# Skeletal Muscle Stem Cells Modulate Niche Function in Duchenne Muscular Dystrophy through YY1-CCL5 Axis

**DOI:** 10.1101/2024.01.13.575317

**Authors:** Yang Li, Chuhan Li, Qiang Sun, Fengyuan Chen, Yeelo Cheung, Yu Zhao, Ting Xie, Bénédicte Chazaud, Hao Sun, Huating Wang

**Author notes:** Co-correspondence: Huating Wang, 507A Li Ka Shing Institute of Health Sciences, Prince of Wales Hospital, Chinese University of Hong Kong, Hong Kong SAR, China.

## Abstract

Stem cell activity is known to be tightly regulated by both intrinsic and extrinsic pathways but less is known about whether and how stem cells modulate their niche microenvironment. Adult skeletal muscle stem cells (MuSCs) are indispensable for muscle regeneration and also tightly regulated by macrophages (MPs) and fibro-adipogenic progenitors (FAPs) in the niche. Deregulated MuSC/MP/FAP interactions and the ensuing inflammation and fibrosis are hallmarks of dystrophic muscle. Here in this study we demonstrate that intrinsic deletion of transcription factor YY1 in MuSCs exacerbates dystrophic pathologies by altering the cellular composition and heterogeneity of MPs and FAPs. Further analysis reveals that the YY1 loss induces the expression of immune genes in MuSCs, including *Ccl5*. Augmented secretion of CCL5 from MuSCs promotes the recruitment of MPs via CCL5/CCR5 mediated crosstalk, which subsequently hinders the apoptosis and clearance of FAPs through elevated TGFβ1 accumulation. Maraviroc mediated pharmacological blockade of the CCL5/CCR5 axis effectively mitigates muscle dystrophy and improves muscle performance. Lastly, we further demonstrate that YY1 represses *Ccl5* transcription in MuSCs by directly binding to its enhancer thus facilitating promoter-enhancer looping. Altogether, our study has demonstrated the previously unappreciated role of MuSCs in actively shaping their niche microenvironment through secreting immunomodulatory cytokines, and has also provided novel insight into the therapeutic intervention of muscle dystrophy.

## Supplementary material for "Skeletal Muscle Stem Cells Modulate Niche Function in Duchenne Muscular Dystrophy through YY1-CCL5 Axis": Suppl. Table S2

### Sheet: Data quality
Supplementary Table S2: Single-cell RNA-seq profiling in Ctrl and YY1 dKO MuSCs.
Quality metrics
	Ctrl	dKO
Estimated Number of Cells	4527	3483
Mean Reads per Cell	45454	47965
Median Genes per Cell	2346	2298
Number of Reads	205772391	167064255
Valid Barcodes	0.965	0.964
Sequencing Saturation	0.556	0.592
Q30 Bases in Barcode	0.97	0.97
Q30 Bases in RNA Read	0.937	0.938
Q30 Bases in UMI	0.942	0.942
Reads Mapped to Genome	0.945	0.949
Reads Mapped Confidently to Genome	0.91	0.914
Reads Mapped Confidently to Intergenic Regions	0.064	0.06
Reads Mapped Confidently to Intronic Regions	0.26	0.264
Reads Mapped Confidently to Exonic Regions	0.586	0.59
Reads Mapped Confidently to Transcriptome	0.549	0.552
Reads Mapped Antisense to Gene	0.012	0.011
Fraction Reads in Cells	0.935	0.928
Total Genes Detected	18063	17578
Median UMI Counts per Cell	7697	7615

### Sheet: Cell compostion
Supplementary Table S2: Single-cell RNA-seq profiling in Ctrl and YY1 dKO MuSCs.
Cell compostion
Cell_type	Ctrl	dKO	Ctrl_ratio	dKO_ratio
FAP	1144	1194	0.262687	0.358666
MO/MP	1658	1266	0.380712	0.380294
TC	125	149	0.0287026	0.0447582
MuSC	142	41	0.0326062	0.012316
EC	545	240	0.125144	0.0720937
Tenocyte	150	105	0.0344432	0.031541
Neutrophil	112	38	0.0257176	0.0114148
Pericyte	89	29	0.0204363	0.00871132
BC	127	82	0.0291619	0.024632
MMC	61	30	0.0140069	0.00901172
DC	93	78	0.0213548	0.0234305
CBC	41	38	0.00941447	0.0114148
Schwann	25	27	0.00574053	0.00811054
Myocyte	23	12	0.00528129	0.00360469

### Sheet: DEGs for all cell types
Supplementary Table S2: Single-cell RNA-seq profiling in Ctrl and YY1 dKO MuSCs.
DEGs for classifying all cell types
P_val	Avg_log2FC	Pct.1	Pct.2	P_val_adj	Cluster	Gene
0	11.398	0.687	0.026	0	MO/MP	Cd68
0	11.3293	0.621	0.014	0	MO/MP	Trem2
0	10.775	0.767	0.031	0	MO/MP	Lgmn
0	10.5922	0.695	0.022	0	MO/MP	Csf1r
0	10.4374	0.651	0.018	0	MO/MP	Adgre1
0	10.3606	0.418	0.026	0	MO/MP	Syngr1
0	9.99119	0.673	0.021	0	MO/MP	C3ar1
0	9.82868	0.428	0.052	0	MO/MP	Gpnmb
0	9.59665	0.557	0.015	0	MO/MP	Ms4a7
0	9.47914	0.647	0.026	0	MO/MP	Ctsd
0	9.31744	0.581	0.055	0	MO/MP	Pltp
0	8.98166	0.742	0.043	0	MO/MP	Grn
0	8.68591	0.736	0.013	0	MO/MP	Ctsb
0	8.62432	0.551	0.128	0	MO/MP	Hexb
0	8.45245	0.647	0.015	0	MO/MP	C1qc
0	8.44538	0.57	0.037	0	MO/MP	Clec12a
0	8.34126	0.773	0.025	0	MO/MP	Ctss
0	7.98603	0.559	0.035	0	MO/MP	Pla2g7
0	7.98589	0.575	0.032	0	MO/MP	Cd300c2
0	7.94175	0.641	0.049	0	MO/MP	Pld4
0	7.88742	0.739	0.031	0	MO/MP	Psap
0	7.87924	0.425	0.034	0	MO/MP	Slc7a8
0	7.8297	0.64	0.014	0	MO/MP	C1qa
0	7.75718	0.676	0.015	0	MO/MP	C1qb
0	7.73939	0.744	0.089	0	MO/MP	Cotl1
0	7.72941	0.681	0.045	0	MO/MP	Lgals3
0	7.69817	0.624	0.051	0	MO/MP	Plin2
0	7.64411	0.528	0.069	0	MO/MP	Selenop
0	7.54654	0.699	0.086	0	MO/MP	Hexa
0	7.49092	0.551	0.123	0	MO/MP	Pld3
0	7.48387	0.549	0.024	0	MO/MP	Mrc1
0	7.41747	0.685	0.044	0	MO/MP	Mpeg1
0	7.38429	0.423	0.021	0	MO/MP	Tbxas1
0	7.32163	0.453	0.016	0	MO/MP	Folr2
0	7.28615	0.779	0.087	0	MO/MP	Cyba
0	7.28258	0.459	0.015	0	MO/MP	Fcrls
0	7.26216	0.575	0.016	0	MO/MP	Pf4
0	7.22924	0.579	0.061	0	MO/MP	Apobec1
0	7.17375	0.557	0.032	0	MO/MP	Gm21188
0	7.07124	0.583	0.07	0	MO/MP	Tmem106a
0	6.97562	0.477	0.018	0	MO/MP	F13a1
0	6.964	0.794	0.025	0	MO/MP	Lyz2
0	6.78238	0.54	0.043	0	MO/MP	Fcgr2b
0	6.7687	0.536	0.047	0	MO/MP	Lat2
0	6.56688	0.424	0.057	0	MO/MP	Tnfaip8l2
0	6.55578	0.615	0.031	0	MO/MP	Ccl9
0	6.50116	0.651	0.087	0	MO/MP	Unc93b1
0	6.48496	0.537	0.048	0	MO/MP	Rassf4
0	6.44254	0.531	0.024	0	MO/MP	Fcgr1
0	6.38681	0.613	0.124	0	MO/MP	Vsir
0	6.33936	0.655	0.028	0	MO/MP	Apoe
0	6.27556	0.624	0.043	0	MO/MP	Ly86
0	6.2727	0.626	0.124	0	MO/MP	Plekho1
0	6.2125	0.645	0.104	0	MO/MP	Creg1
0	6.17449	0.81	0.058	0	MO/MP	Ftl1
0	6.17326	0.746	0.083	0	MO/MP	Ctsz
0	6.07835	0.617	0.039	0	MO/MP	Aif1
0	6.06393	0.581	0.139	0	MO/MP	Sdc3
0	5.98656	0.558	0.066	0	MO/MP	Slc43a2
0	5.93194	0.666	0.07	0	MO/MP	Fyb
0	5.8339	0.531	0.037	0	MO/MP	Clec4a2
0	5.81536	0.57	0.027	0	MO/MP	Clec4a3
0	5.746	0.652	0.142	0	MO/MP	Ctsh
0	5.60227	0.532	0.107	0	MO/MP	Prdx1
0	5.54719	0.508	0.03	0	MO/MP	Clec4a1
0	5.35207	0.636	0.099	0	MO/MP	Rgs10
0	5.31667	0.448	0.045	0	MO/MP	Spp1
0	5.29213	0.543	0.138	0	MO/MP	Man2b1
0	5.2199	0.407	0.021	0	MO/MP	Cx3cr1
0	5.17681	0.593	0.038	0	MO/MP	Ccl6
0	5.15521	0.472	0.054	0	MO/MP	Ccr2
0	5.14909	0.603	0.049	0	MO/MP	Pirb
0	5.13735	0.455	0.032	0	MO/MP	Dok2
0	5.06882	0.707	0.087	0	MO/MP	Ctsa
0	4.99118	0.584	0.029	0	MO/MP	Ms4a6d
0	4.95	0.687	0.034	0	MO/MP	Ms4a6c
0	4.93923	0.663	0.059	0	MO/MP	Ctsc
0	4.92182	0.541	0.074	0	MO/MP	Nceh1
0	4.91354	0.653	0.059	0	MO/MP	Cd84
0	4.81745	0.569	0.077	0	MO/MP	Mafb
0	4.79045	0.587	0.171	0	MO/MP	Tgfbi
0	4.78144	0.637	0.118	0	MO/MP	Fam49b
0	4.77973	0.597	0.092	0	MO/MP	Rab7b
0	4.77802	0.794	0.092	0	MO/MP	Npc2
0	4.71786	0.659	0.037	0	MO/MP	Fcgr3
0	4.68896	0.553	0.103	0	MO/MP	Arl4c
0	4.5597	0.523	0.081	0	MO/MP	Trf
0	4.52042	0.613	0.108	0	MO/MP	Cstb
0	4.51649	0.821	0.123	0	MO/MP	Laptm5
0	4.49969	0.519	0.049	0	MO/MP	Myo1f
0	4.48042	0.514	0.101	0	MO/MP	Rilpl2
0	4.40472	0.447	0.051	0	MO/MP	Adssl1
0	4.31572	0.558	0.118	0	MO/MP	Tcirg1
0	4.28955	0.497	0.017	0	MO/MP	Msr1
0	4.26796	0.551	0.131	0	MO/MP	Trim25
0	4.25887	0.568	0.049	0	MO/MP	Cfp
0	4.2279	0.502	0.019	0	MO/MP	Lair1
0	4.14196	0.592	0.183	0	MO/MP	Ifi27l2a
0	4.0149	0.579	0.115	0	MO/MP	Gng2
0	3.93439	0.583	0.125	0	MO/MP	Lipa
0	3.91915	0.532	0.115	0	MO/MP	Cxcl16
0	3.8632	0.514	0.075	0	MO/MP	AI662270
0	3.78605	0.539	0.07	0	MO/MP	Fermt3
0	3.77676	0.533	0.055	0	MO/MP	Ms4a6b
0	3.77308	0.543	0.043	0	MO/MP	Ccr5
0	3.76328	0.528	0.107	0	MO/MP	Tm6sf1
0	3.58882	0.677	0.124	0	MO/MP	Ptpn18
0	3.58368	0.523	0.031	0	MO/MP	Slc11a1
0	3.52228	0.702	0.089	0	MO/MP	Gpx1
0	3.51415	0.45	0.111	0	MO/MP	Fabp5
0	3.44952	0.462	0.066	0	MO/MP	Stab1
0	3.43503	0.527	0.065	0	MO/MP	Bcl2a1b
0	3.3743	0.583	0.05	0	MO/MP	Lst1
0	3.35142	0.463	0.06	0	MO/MP	Adam8
0	3.34468	0.556	0.045	0	MO/MP	Cd14
0	3.28862	0.625	0.076	0	MO/MP	Ninj1
0	3.28403	0.854	0.067	0	MO/MP	Fcer1g
0	3.28112	0.563	0.068	0	MO/MP	Slc15a3
0	3.16966	0.746	0.114	0	MO/MP	Fth1
0	3.13556	0.624	0.052	0	MO/MP	Lilrb4a
0	3.12702	0.621	0.047	0	MO/MP	Itgam
0	3.00344	0.696	0.169	0	MO/MP	Actb
0	3.00238	0.646	0.053	0	MO/MP	Wfdc17
0	2.98148	0.488	0.068	0	MO/MP	Cd83
0	2.96323	0.615	0.096	0	MO/MP	Slfn2
0	2.93999	0.476	0.036	0	MO/MP	Blnk
0	2.85753	0.505	0.038	0	MO/MP	C5ar1
0	2.76963	0.544	0.03	0	MO/MP	Igsf6
0	2.72393	0.822	0.068	0	MO/MP	Tyrobp
0	2.71046	0.435	0.119	0	MO/MP	Rgs2
0	2.67678	0.531	0.112	0	MO/MP	Tnfrsf1b
0	2.65589	0.484	0.049	0	MO/MP	Clec7a
0	2.63189	0.683	0.084	0	MO/MP	Sirpa
0	2.51166	0.649	0.126	0	MO/MP	Ifi30
0	2.50889	0.597	0.06	0	MO/MP	Lilr4b
0	2.42687	0.524	0.067	0	MO/MP	Epsti1
0	2.37987	0.543	0.069	0	MO/MP	Itgb2
0	2.24465	0.567	0.038	0	MO/MP	Cd300a
0	2.23385	0.437	0.063	0	MO/MP	H2-DMb1
0	2.15584	0.79	0.095	0	MO/MP	Ucp2
0	2.08929	0.478	0.07	0	MO/MP	Irf5
0	1.99094	0.718	0.051	0	MO/MP	Cybb
0	1.94791	0.607	0.068	0	MO/MP	Csf2ra
0	1.90384	0.82	0.184	0	MO/MP	Tmsb4x
0	1.88024	0.704	0.126	0	MO/MP	Efhd2
0	1.84568	0.502	0.083	0	MO/MP	H2-DMa
0	1.77401	0.436	0.092	0	MO/MP	H2-Ab1
0	1.74412	0.502	0.057	0	MO/MP	Cd48
0	1.741	0.47	0.069	0	MO/MP	Ncf4
0	1.68968	0.436	0.093	0	MO/MP	H2-Aa
0	1.62315	0.509	0.093	0	MO/MP	Cd74
0	1.5791	0.541	0.163	0	MO/MP	S100a4
0	1.57252	0.598	0.059	0	MO/MP	Nckap1l
0	1.52382	0.53	0.089	0	MO/MP	Evi2a
0	1.51945	0.567	0.192	0	MO/MP	Sat1
0	1.50977	0.574	0.057	0	MO/MP	Ptafr
0	1.4004	0.6	0.145	0	MO/MP	Coro1a
0	1.35205	0.61	0.214	0	MO/MP	Mcl1
0	1.34541	0.71	0.078	0	MO/MP	Spi1
0	1.32646	0.445	0.05	0	MO/MP	Cyp4f18
0	1.19626	0.69	0.144	0	MO/MP	Arhgdib
0	1.13276	0.57	0.07	0	MO/MP	Cyth4
0	1.10691	0.572	0.09	0	MO/MP	Plek
0	1.07589	0.572	0.089	0	MO/MP	Syk
0	1.02379	0.725	0.116	0	MO/MP	Cd53
2.199e-304	6.99984	0.571	0.168	7.48979e-301	MO/MP	Capg
5.43241e-304	1.82938	0.428	0.046	1.85028e-300	MO/MP	Gatm
1.64453e-303	5.10976	0.384	0.024	5.60127e-300	MO/MP	Susd3
1.74081e-302	2.62458	0.432	0.046	5.9292e-299	MO/MP	Gpr65
5.40039e-302	6.8705	0.497	0.081	1.83937e-298	MO/MP	Atp13a2
8.83637e-301	5.10763	0.462	0.073	3.00967e-297	MO/MP	Aph1c
2.90024e-299	6.32602	0.518	0.072	9.87821e-296	MO/MP	Nrros
8.94259e-299	3.97813	0.458	0.04	3.04585e-295	MO/MP	Rbm47
1.61019e-290	8.47526	0.411	0.022	5.48431e-287	MO/MP	Slc37a2
1.23519e-287	6.87002	0.495	0.093	4.20704e-284	MO/MP	Cln8
2.88596e-282	4.02178	0.435	0.054	9.82957e-279	MO/MP	Rgs1
3.36236e-281	3.5302	0.444	0.067	1.14522e-277	MO/MP	AB124611
2.11382e-279	4.55889	0.458	0.159	7.19968e-276	MO/MP	Gngt2
3.53866e-275	3.36443	0.395	0.016	1.20527e-271	MO/MP	Tlr8
5.8487e-273	3.46251	0.469	0.084	1.99207e-269	MO/MP	Cxcr4
1.28228e-271	4.63428	0.317	0.043	4.36744e-268	MO/MP	Itgax
4.02823e-270	7.69617	0.425	0.019	1.37201e-266	MO/MP	Tmem37
2.21441e-269	1.76616	0.367	0.057	7.5423e-266	MO/MP	Il7r
1.61938e-265	1.72187	0.409	0.091	5.51562e-262	MO/MP	H2-Eb1
2.44245e-265	6.88634	0.499	0.08	8.319e-262	MO/MP	Dnase2a
2.1156e-262	6.98246	0.457	0.065	7.20574e-259	MO/MP	Otulinl
6.22072e-259	4.44773	0.496	0.127	2.11878e-255	MO/MP	Slc29a3
8.18192e-257	4.10118	0.375	0.027	2.78676e-253	MO/MP	Cd200r1
1.0586e-256	8.62853	0.315	0.01	3.60558e-253	MO/MP	Atp6v0d2
6.11547e-256	1.63199	0.371	0.024	2.08293e-252	MO/MP	Clec4n
5.06954e-255	5.82869	0.497	0.097	1.72668e-251	MO/MP	Abcg1
1.35665e-254	3.7072	0.462	0.061	4.62073e-251	MO/MP	Il10ra
2.9954e-254	3.43805	0.498	0.152	1.02023e-250	MO/MP	Dab2
8.06205e-254	3.52406	0.439	0.05	2.74593e-250	MO/MP	Lpxn
1.47162e-252	6.05407	0.422	0.035	5.01235e-249	MO/MP	Ly9
5.38838e-251	3.28588	0.521	0.167	1.83528e-247	MO/MP	Syngr2
2.35324e-250	7.7279	0.348	0.013	8.01514e-247	MO/MP	Arl11
7.37706e-248	6.85565	0.425	0.073	2.51263e-244	MO/MP	Cebpa
1.21102e-244	3.96846	0.413	0.049	4.12474e-241	MO/MP	Hck
2.29838e-242	5.38133	0.415	0.022	7.8283e-239	MO/MP	Dpep2
3.19528e-240	6.06129	0.524	0.158	1.08831e-236	MO/MP	Osbpl8
8.4968e-240	4.96354	0.364	0.054	2.89401e-236	MO/MP	Lpcat2
1.87256e-237	4.06781	0.5	0.128	6.37794e-234	MO/MP	Prkcd
1.21037e-236	1.05661	0.392	0.072	4.12251e-233	MO/MP	Dock8
3.49792e-236	3.97113	0.527	0.188	1.19139e-232	MO/MP	Abca1
5.05511e-236	2.92283	0.443	0.046	1.72177e-232	MO/MP	Slamf7
3.28083e-235	5.96765	0.554	0.212	1.11745e-231	MO/MP	Irf2bp2
4.24361e-234	1.52085	0.408	0.03	1.44537e-230	MO/MP	Lrrc25
1.36287e-232	5.61753	0.469	0.135	4.64194e-229	MO/MP	Maf
1.24525e-230	3.16181	0.521	0.211	4.24132e-227	MO/MP	Serinc3
1.19189e-228	2.93757	0.372	0.074	4.05956e-225	MO/MP	Myo1g
2.15948e-228	2.53802	0.545	0.212	7.35518e-225	MO/MP	Btg1
5.1923e-228	5.89372	0.4	0.065	1.7685e-224	MO/MP	Pik3r5
1.64625e-221	3.59872	0.446	0.076	5.60713e-218	MO/MP	Gas2l3
1.27694e-220	5.0796	0.435	0.083	4.34924e-217	MO/MP	Gpr137b-ps
4.74659e-219	2.79274	0.397	0.062	1.61669e-215	MO/MP	Glipr1
6.08392e-217	7.59006	0.323	0.015	2.07218e-213	MO/MP	Gpr34
3.53708e-216	8.15481	0.316	0.016	1.20473e-212	MO/MP	Atp1a3
1.56545e-211	2.54192	0.459	0.171	5.33193e-208	MO/MP	Hmox1
1.60772e-209	4.56426	0.333	0.035	5.4759e-206	MO/MP	Fgr
1.32966e-208	6.65409	0.369	0.015	4.52884e-205	MO/MP	Hpgds
8.49224e-208	7.72079	0.4	0.119	2.89246e-204	MO/MP	Acp5
1.08593e-207	1.14569	0.323	0.062	3.69867e-204	MO/MP	Bcl2a1d
2.80651e-206	6.60265	0.552	0.218	9.55898e-203	MO/MP	Itm2b
3.88568e-203	5.17874	0.474	0.104	1.32346e-199	MO/MP	Arrb2
8.1798e-203	3.83492	0.44	0.084	2.78604e-199	MO/MP	Tlr2
8.2265e-202	1.98216	0.555	0.234	2.80194e-198	MO/MP	Cebpb
2.26448e-201	2.98227	0.489	0.194	7.71283e-198	MO/MP	Kctd12
7.74608e-198	1.82766	0.349	0.062	2.63831e-194	MO/MP	Arhgap25
5.34e-196	5.34234	0.295	0.018	1.81881e-192	MO/MP	Lyz1
2.65552e-195	3.54908	0.312	0.025	9.04469e-192	MO/MP	Chil3
1.47956e-194	4.78187	0.396	0.028	5.03937e-191	MO/MP	Fcgr4
6.43176e-193	2.4835	0.427	0.127	2.19066e-189	MO/MP	Cxcl2
6.73165e-193	7.40458	0.293	0.028	2.2928e-189	MO/MP	Mmp12
5.32174e-191	1.7104	0.36	0.03	1.81259e-187	MO/MP	Nfam1
2.00515e-189	1.19589	0.502	0.185	6.82952e-186	MO/MP	Basp1
1.11319e-188	1.39526	0.52	0.242	3.79151e-185	MO/MP	Cd44
2.89943e-188	5.7358	0.376	0.065	9.87544e-185	MO/MP	Tmem86a
5.49e-187	2.66511	0.375	0.039	1.8699e-183	MO/MP	Il1rn
1.86933e-185	4.91964	0.36	0.045	6.36694e-182	MO/MP	Fxyd2
3.52142e-185	3.28128	0.44	0.131	1.19939e-181	MO/MP	Hacd4
6.4168e-183	1.19762	0.445	0.113	2.18556e-179	MO/MP	Gla
8.48361e-182	5.89288	0.46	0.125	2.88952e-178	MO/MP	Pid1
4.45339e-174	4.37339	0.519	0.254	1.51682e-170	MO/MP	Ifi207
3.03654e-173	2.39554	0.336	0.061	1.03425e-169	MO/MP	Kcnn4
9.09669e-173	2.96881	0.366	0.038	3.09833e-169	MO/MP	Adap2
4.13462e-172	1.21539	0.374	0.054	1.40825e-168	MO/MP	Cd86
1.73061e-170	3.39925	0.405	0.076	5.89446e-167	MO/MP	Ccrl2
7.63438e-170	2.82703	0.422	0.122	2.60027e-166	MO/MP	Sap30
2.95651e-168	1.63269	0.399	0.119	1.00699e-164	MO/MP	Glrx
1.24831e-167	4.93724	0.423	0.092	4.25176e-164	MO/MP	B4galt6
6.87611e-167	3.21823	0.394	0.059	2.342e-163	MO/MP	Vav1
4.1699e-166	6.48585	0.45	0.138	1.42027e-162	MO/MP	Pepd
6.72309e-166	4.49931	0.366	0.046	2.28988e-162	MO/MP	Milr1
1.01357e-163	6.50478	0.443	0.146	3.45221e-160	MO/MP	Fnip2
1.04175e-163	4.32824	0.35	0.018	3.54818e-160	MO/MP	Tlr7
3.31826e-163	7.53245	0.446	0.114	1.1302e-159	MO/MP	Ap1b1
1.83405e-161	2.48266	0.428	0.147	6.24678e-158	MO/MP	Gyg
1.95793e-161	5.9432	0.29	0.022	6.6687e-158	MO/MP	Clec4b1
4.02564e-161	9.01593	0.338	0.018	1.37113e-157	MO/MP	Cbr2
2.52506e-158	1.22625	0.472	0.174	8.60036e-155	MO/MP	Por
4.84628e-156	1.94431	0.34	0.057	1.65064e-152	MO/MP	Lrmp
4.91498e-155	1.14994	0.262	0.076	1.67404e-151	MO/MP	Itgal
9.51117e-153	2.27258	0.421	0.169	3.2395e-149	MO/MP	Rassf3
3.37729e-152	2.09873	0.408	0.135	1.15031e-148	MO/MP	1700017B05Rik
5.46679e-148	2.07948	0.356	0.043	1.86199e-144	MO/MP	Stxbp2
7.08997e-148	5.35971	0.346	0.015	2.41484e-144	MO/MP	Ptpro
5.62557e-147	1.16548	0.323	0.022	1.91607e-143	MO/MP	Tlr13
6.35901e-147	6.13586	0.414	0.122	2.16588e-143	MO/MP	Rnasel
1.05971e-146	1.25326	0.435	0.166	3.60937e-143	MO/MP	Bcl2l11
3.75857e-146	5.76868	0.27	0.02	1.28017e-142	MO/MP	F10
3.35469e-145	1.60149	0.32	0.048	1.14261e-141	MO/MP	Clec4e
1.6025e-144	2.93066	0.345	0.056	5.45812e-141	MO/MP	Shtn1
6.41412e-143	2.21948	0.472	0.179	2.18465e-139	MO/MP	Synj1
3.32751e-141	3.51102	0.357	0.049	1.13335e-137	MO/MP	Ccl4
4.38003e-141	1.76725	0.249	0.061	1.49184e-137	MO/MP	Slc7a11
1.3986e-140	7.86702	0.248	0.014	4.76363e-137	MO/MP	Rnf128
4.30435e-140	2.79207	0.402	0.07	1.46606e-136	MO/MP	Ifi209
5.94041e-138	2.04105	0.325	0.075	2.0233e-134	MO/MP	Plxnc1
1.89157e-134	5.807	0.439	0.177	6.44269e-131	MO/MP	Mxi1
2.00595e-134	2.00604	0.282	0.056	6.83226e-131	MO/MP	Batf3
1.931e-133	5.93831	0.309	0.018	6.57699e-130	MO/MP	Sirpb1c
1.06621e-132	2.29247	0.318	0.042	3.63151e-129	MO/MP	Nlrp3
2.46579e-131	11.3728	0.231	0.007	8.39847e-128	MO/MP	F7
3.22502e-130	6.31687	0.417	0.088	1.09844e-126	MO/MP	Dclre1c
9.23435e-130	1.58931	0.324	0.042	3.14522e-126	MO/MP	Gpr35
4.00734e-129	2.67171	0.351	0.039	1.3649e-125	MO/MP	Ccl3
6.24153e-128	1.56253	0.326	0.071	2.12586e-124	MO/MP	Prdm1
1.19904e-127	7.92738	0.465	0.167	4.08392e-124	MO/MP	Wwp1
7.15713e-124	6.61668	0.379	0.09	2.43772e-120	MO/MP	Rasgef1b
7.4196e-123	6.53851	0.441	0.145	2.52711e-119	MO/MP	Pdxk
2.07467e-119	3.50073	0.254	0.053	7.06633e-116	MO/MP	Cxcl3
6.13549e-119	6.95522	0.372	0.074	2.08975e-115	MO/MP	2310022A10Rik
4.02591e-118	7.6634	0.449	0.164	1.37123e-114	MO/MP	Mdm2
5.73338e-118	1.62842	0.457	0.234	1.95279e-114	MO/MP	Zfp36l2
8.32109e-118	3.62593	0.37	0.047	2.83416e-114	MO/MP	Serpinb8
5.52092e-117	2.02867	0.435	0.162	1.88043e-113	MO/MP	Itprid2
8.38688e-117	6.93362	0.267	0.009	2.85657e-113	MO/MP	Cela1
5.40206e-115	6.3354	0.262	0.007	1.83994e-111	MO/MP	Ccl24
1.41501e-113	2.36127	0.346	0.092	4.81953e-110	MO/MP	Plagl2
2.08762e-113	5.26681	0.252	0.012	7.11045e-110	MO/MP	Cd200r4
1.20333e-112	1.2605	0.284	0.034	4.09855e-109	MO/MP	Mefv
2.71276e-111	3.17771	0.363	0.045	9.23966e-108	MO/MP	Ms4a4c
7.34255e-111	2.35878	0.315	0.057	2.50087e-107	MO/MP	Arl5c
2.64751e-110	1.55438	0.328	0.091	9.01743e-107	MO/MP	Slc16a6
5.62452e-108	1.74637	0.434	0.157	1.91571e-104	MO/MP	Lpin2
4.03167e-106	7.37592	0.358	0.066	1.37319e-102	MO/MP	Mfsd12
2.65936e-105	1.52443	0.307	0.034	9.05777e-102	MO/MP	Tnfrsf13b
3.3652e-104	1.33712	0.276	0.044	1.14619e-100	MO/MP	Gcnt1
5.64209e-104	2.97598	0.441	0.227	1.9217e-100	MO/MP	H3f3b
1.23324e-103	8.15681	0.263	0.024	4.20041e-100	MO/MP	Slamf8
3.49866e-100	6.591	0.235	0.004	1.19164e-96	MO/MP	Slc13a3
3.19434e-99	4.15286	0.39	0.099	1.08799e-95	MO/MP	Snx8
3.22833e-99	2.94575	0.251	0.039	1.09957e-95	MO/MP	Arhgap19
5.3018e-99	2.76774	0.302	0.052	1.80579e-95	MO/MP	Galnt6
5.11645e-98	4.37928	0.306	0.03	1.74266e-94	MO/MP	Slamf9
7.15282e-98	2.50691	0.272	0.045	2.43625e-94	MO/MP	Bend4
6.72365e-97	5.52205	0.211	0.022	2.29008e-93	MO/MP	Arg1
7.3133e-97	2.06223	0.256	0.023	2.49091e-93	MO/MP	Mmp13
3.63883e-96	3.69835	0.299	0.076	1.23939e-92	MO/MP	P2rx7
3.35603e-95	1.85896	0.315	0.121	1.14306e-91	MO/MP	Malt1
3.72426e-94	1.21905	0.309	0.116	1.26848e-90	MO/MP	Slc16a3
2.22703e-91	1.62828	0.31	0.071	7.58526e-88	MO/MP	Lfng
2.30782e-91	3.8684	0.298	0.03	7.86044e-88	MO/MP	Fgd2
2.77339e-87	1.41838	0.408	0.172	9.44617e-84	MO/MP	Dock10
1.44363e-86	1.78403	0.309	0.062	4.91701e-83	MO/MP	Il1b
1.67502e-84	1.45309	0.189	0.047	5.70513e-81	MO/MP	Slpi
1.90697e-84	4.16873	0.357	0.133	6.49514e-81	MO/MP	Cpeb2
2.04783e-83	2.14924	0.239	0.019	6.97491e-80	MO/MP	Gapt
1.48759e-81	1.42698	0.229	0.066	5.06673e-78	MO/MP	Bcar3
2.55574e-80	3.67338	0.276	0.036	8.70485e-77	MO/MP	Ltc4s
4.21265e-80	1.98123	0.381	0.17	1.43483e-76	MO/MP	Hilpda
1.54837e-79	1.13679	0.275	0.048	5.27374e-76	MO/MP	Bst1
2.46332e-79	3.23559	0.257	0.011	8.39007e-76	MO/MP	C5ar2
4.21682e-79	7.10367	0.327	0.146	1.43625e-75	MO/MP	Nufip1
5.39706e-79	1.98563	0.182	0.017	1.83824e-75	MO/MP	Capns2
8.65088e-79	5.97349	0.227	0.021	2.94649e-75	MO/MP	Pianp
9.57443e-79	1.29419	0.18	0.047	3.26105e-75	MO/MP	Ltb4r1
1.09825e-78	3.02741	0.276	0.031	3.74064e-75	MO/MP	Osm
1.54783e-78	1.4263	0.271	0.053	5.27192e-75	MO/MP	AI504432
8.96475e-78	7.32906	0.326	0.095	3.05339e-74	MO/MP	Mtmr10
7.97243e-77	2.17437	0.4	0.143	2.71541e-73	MO/MP	Mtss1
1.52239e-76	2.09606	0.428	0.21	5.18526e-73	MO/MP	Jarid2
4.22777e-74	2.18637	0.282	0.028	1.43998e-70	MO/MP	Tnip3
6.42892e-74	2.7403	0.262	0.079	2.18969e-70	MO/MP	Gramd1b
7.46308e-74	1.78229	0.292	0.115	2.54192e-70	MO/MP	Nuak2
5.46044e-73	1.56924	0.271	0.038	1.85983e-69	MO/MP	Ebi3
8.62969e-73	2.16585	0.204	0.043	2.93927e-69	MO/MP	Adgrg5
2.55024e-72	4.8543	0.435	0.273	8.6861e-69	MO/MP	Bach1
7.51878e-72	2.01578	0.25	0.039	2.5609e-68	MO/MP	Tspan32
7.58299e-72	2.08718	0.395	0.133	2.58277e-68	MO/MP	Fem1c
1.57215e-71	4.26192	0.153	0.02	5.35474e-68	MO/MP	Ear2
2.98119e-71	5.74096	0.162	0.005	1.01539e-67	MO/MP	Cd163
4.91258e-70	7.13043	0.264	0.013	1.67323e-66	MO/MP	Kcnk13
2.63916e-67	2.71404	0.228	0.036	8.98898e-64	MO/MP	Mgl2
2.78767e-67	2.55903	0.413	0.17	9.4948e-64	MO/MP	Tank
9.7573e-67	5.43432	0.168	0.006	3.32334e-63	MO/MP	Npy
1.26541e-66	4.47152	0.291	0.022	4.30999e-63	MO/MP	Clec10a
7.62574e-66	2.65309	0.345	0.139	2.59733e-62	MO/MP	Zfand2a
1.09025e-65	3.34468	0.368	0.147	3.7134e-62	MO/MP	E030024N20Rik
1.99177e-65	8.52137	0.212	0.003	6.78398e-62	MO/MP	AU022793
9.56318e-65	2.15007	0.18	0.022	3.25722e-61	MO/MP	Gpr141
2.70483e-64	4.14789	0.239	0.009	9.21267e-61	MO/MP	P2ry12
5.49716e-63	4.0626	0.326	0.055	1.87233e-59	MO/MP	Oasl1
6.13486e-63	1.37024	0.149	0.021	2.08953e-59	MO/MP	Tarm1
1.36421e-62	7.39909	0.17	0.004	4.64649e-59	MO/MP	Fcna
5.46442e-62	3.79538	0.289	0.039	1.86118e-58	MO/MP	Gm6377
5.57644e-62	1.26971	0.319	0.118	1.89934e-58	MO/MP	Slc30a1
7.99376e-62	1.95252	0.303	0.059	2.72268e-58	MO/MP	Pou2f2
2.02861e-61	3.87552	0.225	0.023	6.90943e-58	MO/MP	Dnase1l3
4.20898e-61	1.26018	0.184	0.033	1.43358e-57	MO/MP	Ciita
6.04107e-61	2.28997	0.222	0.036	2.05759e-57	MO/MP	Grk3
1.43629e-60	1.28451	0.259	0.134	4.89201e-57	MO/MP	Mmd
1.92835e-59	1.92358	0.356	0.17	6.56796e-56	MO/MP	Zbp1
3.12502e-59	2.06735	0.293	0.064	1.06438e-55	MO/MP	Tnf
2.70476e-57	2.23697	0.294	0.08	9.2124e-54	MO/MP	Gdf15
3.47015e-57	1.78863	0.335	0.121	1.18193e-53	MO/MP	Cdk6
4.20253e-57	2.86839	0.301	0.076	1.43138e-53	MO/MP	Dck
6.91848e-57	10.7787	0.212	0.009	2.35644e-53	MO/MP	Gdf3
3.19997e-56	1.20841	0.19	0.036	1.08991e-52	MO/MP	Gm16287
2.10697e-54	1.82281	0.279	0.068	7.17634e-51	MO/MP	Nfkbid
4.81133e-54	1.69595	0.18	0.021	1.63874e-50	MO/MP	Treml4
2.37204e-53	6.32007	0.204	0.011	8.07918e-50	MO/MP	Scimp
2.44355e-53	1.49929	0.277	0.108	8.32274e-50	MO/MP	Eepd1
2.78438e-53	2.77449	0.199	0.024	9.48361e-50	MO/MP	Rhov
7.23205e-53	2.09305	0.332	0.131	2.46323e-49	MO/MP	Lonrf3
7.87433e-53	2.65959	0.314	0.097	2.682e-49	MO/MP	Stard8
1.07053e-52	1.19048	0.23	0.1	3.64621e-49	MO/MP	Ednrb
8.19005e-52	5.55011	0.176	0.001	2.78953e-48	MO/MP	Apoc4
6.60491e-51	3.93881	0.406	0.219	2.24963e-47	MO/MP	Samd8
2.08131e-50	1.50641	0.208	0.128	7.08895e-47	MO/MP	Stmn1
3.49221e-50	1.55335	0.291	0.086	1.18945e-46	MO/MP	Pmaip1
1.00303e-48	1.32525	0.341	0.235	3.41631e-45	MO/MP	Gch1
1.01901e-48	2.05267	0.354	0.201	3.47076e-45	MO/MP	Thbs1
2.6403e-48	6.48668	0.215	0.003	8.99285e-45	MO/MP	Clec2g
6.84757e-48	1.7617	0.44	0.297	2.33228e-44	MO/MP	Zfand5
1.17546e-47	1.45279	0.171	0.019	4.00363e-44	MO/MP	Gm15987
1.78013e-46	1.7159	0.145	0.018	6.06311e-43	MO/MP	Gnat3
2.74728e-46	1.19355	0.172	0.097	9.35723e-43	MO/MP	Cyfip2
2.98767e-46	5.55481	0.381	0.164	1.0176e-42	MO/MP	Mmp19
8.0358e-46	9.27617	0.205	0.004	2.73699e-42	MO/MP	Nxpe5
1.65308e-45	1.00206	0.201	0.041	5.6304e-42	MO/MP	5430427O19Rik
4.90096e-45	6.94785	0.147	0.002	1.66927e-41	MO/MP	Btnl2
6.50571e-45	1.55379	0.287	0.223	2.21584e-41	MO/MP	Gclc
6.91735e-45	3.56122	0.254	0.068	2.35605e-41	MO/MP	Thap6
9.43675e-45	6.88259	0.208	0.074	3.21416e-41	MO/MP	Il18bp
1.48088e-44	4.00794	0.176	0.022	5.04386e-41	MO/MP	Ocstamp
3.96391e-43	2.24372	0.167	0.015	1.35011e-39	MO/MP	Smim24
7.36342e-43	1.48617	0.272	0.126	2.50798e-39	MO/MP	Dusp5
2.05848e-42	2.84216	0.258	0.116	7.0112e-39	MO/MP	Unc119
2.15681e-42	4.83674	0.201	0.016	7.34609e-39	MO/MP	Sh2d1b1
2.30403e-42	9.17575	0.183	0.002	7.84754e-39	MO/MP	Cd5l
2.85205e-42	3.87741	0.143	0.018	9.71408e-39	MO/MP	Dcstamp
7.10186e-42	1.96654	0.351	0.212	2.41889e-38	MO/MP	Gda
8.19665e-42	4.17073	0.231	0.055	2.79178e-38	MO/MP	Calhm6
2.81417e-41	1.06095	0.148	0.015	9.58506e-38	MO/MP	Samd11
6.40634e-41	3.0297	0.368	0.259	2.182e-37	MO/MP	Lpl
6.74614e-41	3.67473	0.254	0.068	2.29774e-37	MO/MP	Sema4a
9.23681e-41	2.70108	0.209	0.026	3.14606e-37	MO/MP	AI839979
2.36811e-40	2.25048	0.171	0.034	8.06578e-37	MO/MP	Lrrc14b
2.6717e-40	1.37529	0.168	0.056	9.09982e-37	MO/MP	Tnfsf15
8.97829e-40	1.96589	0.354	0.158	3.058e-36	MO/MP	Sowahc
1.48217e-39	9.56587	0.157	0	5.04827e-36	MO/MP	Mak
1.53392e-39	1.74398	0.316	0.175	5.22454e-36	MO/MP	Bmt2
9.99969e-39	6.47544	0.229	0.091	3.40589e-35	MO/MP	Hyal1
2.50264e-38	5.07197	0.26	0.055	8.524e-35	MO/MP	Cd40
9.00391e-37	10.5933	0.423	0.294	3.06673e-33	MO/MP	Ctsl
2.2685e-36	2.08597	0.213	0.054	7.72651e-33	MO/MP	Lyl1
2.53177e-36	10.4463	0.194	0.003	8.6232e-33	MO/MP	Dppa3
1.54334e-35	1.70108	0.137	0.026	5.25662e-32	MO/MP	Cebpe
3.23447e-35	1.71006	0.271	0.401	1.10166e-31	MO/MP	Pnrc1
3.30614e-35	3.19058	0.195	0.007	1.12607e-31	MO/MP	Il1a
6.69387e-35	2.66869	0.249	0.022	2.27993e-31	MO/MP	Gpr157
6.20306e-34	1.84822	0.316	0.132	2.11276e-30	MO/MP	Snx30
8.43396e-34	1.16929	0.257	0.21	2.87261e-30	MO/MP	Dusp6
1.05291e-33	2.22289	0.26	0.05	3.58621e-30	MO/MP	Cd72
2.51891e-33	1.40108	0.147	0.005	8.57942e-30	MO/MP	Stab2
3.31194e-33	2.76677	0.361	0.192	1.12805e-29	MO/MP	Irf7
4.7972e-33	2.31513	0.347	0.155	1.63393e-29	MO/MP	Slc31a2
6.70565e-33	1.15865	0.344	0.248	2.28394e-29	MO/MP	Fem1b
9.56349e-33	3.90585	0.243	0.121	3.25732e-29	MO/MP	Fbxo32
2.16507e-32	2.06558	0.13	0.023	7.37424e-29	MO/MP	Pdzk1ip1
2.45022e-32	1.2801	0.208	0.109	8.34546e-29	MO/MP	Hivep3
2.84422e-32	3.10373	0.193	0.036	9.68742e-29	MO/MP	Saa3
3.38529e-32	3.79403	0.147	0.009	1.15303e-28	MO/MP	Gm14461
3.42835e-32	3.71538	0.198	0.012	1.1677e-28	MO/MP	Adgre4
5.18028e-32	1.49852	0.127	0.075	1.7644e-28	MO/MP	Lag3
1.73052e-31	3.06219	0.159	0.022	5.89413e-28	MO/MP	Ccr3
1.83954e-31	1.92277	0.151	0.017	6.26548e-28	MO/MP	Ucp1
1.68841e-30	2.14506	0.241	0.089	5.75071e-27	MO/MP	Nabp1
2.77771e-30	3.43398	0.154	0.035	9.46089e-27	MO/MP	Gabbr2
2.81452e-30	2.9049	0.116	0.023	9.58624e-27	MO/MP	Fabp7
2.88869e-30	2.45074	0.197	0.046	9.83889e-27	MO/MP	Ppbp
3.1488e-30	1.89471	0.153	0.036	1.07248e-26	MO/MP	Vsig8
3.5472e-30	1.59542	0.304	0.217	1.20818e-26	MO/MP	Hmgb2
5.41618e-30	1.84972	0.221	0.295	1.84475e-26	MO/MP	Plac8
7.43487e-30	3.87175	0.144	0.004	2.53232e-26	MO/MP	Capsl
1.10877e-29	1.74	0.183	0.01	3.77647e-26	MO/MP	Cass4
1.47887e-29	2.4193	0.286	0.143	5.03705e-26	MO/MP	Slfn8
3.39952e-29	2.19601	0.21	0.039	1.15788e-25	MO/MP	Ptger2
6.6332e-29	5.97235	0.171	0.021	2.25927e-25	MO/MP	Wwc1
1.73732e-28	2.40608	0.104	0.015	5.91732e-25	MO/MP	Ccl22
3.8578e-28	2.23256	0.309	0.253	1.31397e-24	MO/MP	Gclm
4.74089e-28	3.32566	0.208	0.024	1.61475e-24	MO/MP	Apoc1
1.94263e-27	1.67481	0.247	0.051	6.61658e-24	MO/MP	Ly6c2
2.53357e-27	5.64641	0.185	0.033	8.62933e-24	MO/MP	Retnla
3.6347e-27	1.81243	0.143	0.049	1.23798e-23	MO/MP	Ccnf
1.16749e-26	2.98728	0.169	0.05	3.97646e-23	MO/MP	2610528A11Rik
1.3817e-26	2.59618	0.332	0.205	4.70606e-23	MO/MP	Dleu2
1.46661e-26	3.32788	0.157	0.017	4.99529e-23	MO/MP	Ppfia3
4.10837e-26	4.60083	0.214	0.018	1.39931e-22	MO/MP	Il10
5.04501e-26	5.88682	0.233	0.013	1.71833e-22	MO/MP	Ccl12
6.5665e-26	1.08491	0.124	0.03	2.23655e-22	MO/MP	Cib3
8.16358e-26	1.51863	0.296	0.118	2.78051e-22	MO/MP	Rsad2
9.31946e-26	3.29034	0.119	0.03	3.17421e-22	MO/MP	H2-M2
1.11473e-25	3.49428	0.379	0.276	3.79677e-22	MO/MP	Peli1
2.36905e-25	4.49787	0.181	0.039	8.06898e-22	MO/MP	Spdl1
4.89645e-25	3.13667	0.279	0.098	1.66773e-21	MO/MP	Phf11b
1.26338e-24	4.13776	0.209	0.055	4.30306e-21	MO/MP	Hmga2-ps1
1.93822e-24	2.38443	0.227	0.07	6.60157e-21	MO/MP	Flrt3
3.86806e-24	1.74158	0.253	0.095	1.31746e-20	MO/MP	Tent5c
8.16832e-24	2.49068	0.11	0.026	2.78213e-20	MO/MP	1700020L24Rik
9.13355e-24	2.59711	0.241	0.172	3.11089e-20	MO/MP	Slc25a37
9.54281e-24	2.96767	0.115	0.021	3.25028e-20	MO/MP	Ifit1bl1
1.59297e-23	6.28204	0.291	0.151	5.42564e-20	MO/MP	Reps2
3.92245e-23	1.11736	0.356	0.231	1.33599e-19	MO/MP	Lhfpl2
8.30065e-23	1.92335	0.186	0.076	2.8272e-19	MO/MP	Vdr
1.57461e-22	1.08412	0.317	0.189	5.36312e-19	MO/MP	Rtp4
4.07137e-22	1.78291	0.136	0.032	1.38671e-18	MO/MP	1700099I09Rik
2.84219e-21	1.83402	0.123	0.019	9.68048e-18	MO/MP	Cd300c
3.07008e-21	7.36676	0.378	0.221	1.04567e-17	MO/MP	Dnmt3a
7.94811e-21	1.60361	0.119	0.041	2.70712e-17	MO/MP	Hba-a2
8.74162e-21	4.0931	0.124	0.004	2.97739e-17	MO/MP	Asgr2
8.90832e-21	1.04701	0.114	0.044	3.03417e-17	MO/MP	Sag
1.22246e-20	1.06998	0.216	0.108	4.16371e-17	MO/MP	2610024D14Rik
1.79541e-20	2.46098	0.347	0.246	6.11515e-17	MO/MP	Tmem176a
1.64847e-19	2.52744	0.361	0.281	5.61468e-16	MO/MP	Tmem176b
2.26378e-19	1.26515	0.311	0.222	7.71045e-16	MO/MP	Srxn1
2.44775e-19	1.71413	0.359	0.247	8.33704e-16	MO/MP	Rhob
5.16817e-19	2.61943	0.191	0.139	1.76028e-15	MO/MP	Ifit2
1.49217e-18	1.08117	0.106	0.028	5.08233e-15	MO/MP	Cd209a
5.88682e-18	1.68673	0.158	0.041	2.00505e-14	MO/MP	Bcl2a1a
1.34189e-17	1.1289	0.21	0.124	4.57046e-14	MO/MP	Tfrc
1.36579e-17	3.21097	0.118	0.015	4.65188e-14	MO/MP	Serpinb10
2.39279e-17	1.40222	0.234	0.188	8.14983e-14	MO/MP	D10Wsu102e
2.75919e-17	7.23225	0.117	0.013	9.3978e-14	MO/MP	Pla2g2d
2.76636e-17	2.78946	0.113	0.015	9.42223e-14	MO/MP	4930432J09Rik
2.90421e-17	2.9496	0.342	0.223	9.89175e-14	MO/MP	Zc3h12a
3.80071e-17	1.19196	0.281	0.171	1.29452e-13	MO/MP	Arhgef3
3.90093e-17	3.57431	0.193	0.041	1.32866e-13	MO/MP	Vill
4.67932e-17	3.31831	0.142	0.063	1.59378e-13	MO/MP	4933433G15Rik
4.99923e-17	2.0564	0.328	0.215	1.70274e-13	MO/MP	Odc1
2.20741e-16	2.98192	0.118	0.035	7.51844e-13	MO/MP	Fmr1nb
8.17702e-16	3.45779	0.24	0.044	2.78509e-12	MO/MP	Oas3
1.76372e-15	1.51638	0.129	0.096	6.00723e-12	MO/MP	Hes7
2.44827e-15	1.33228	0.125	0.087	8.33881e-12	MO/MP	4921531C22Rik
3.67349e-15	1.42445	0.343	0.241	1.25119e-11	MO/MP	Tnfaip3
6.21146e-15	5.80144	0.151	0.063	2.11562e-11	MO/MP	Prtn3
6.83915e-15	1.89612	0.198	0.141	2.32941e-11	MO/MP	Adrb2
9.50658e-15	2.04308	0.257	0.126	3.23794e-11	MO/MP	Adora2b
2.60694e-14	1.72285	0.163	0.009	8.87925e-11	MO/MP	Siglece
2.96636e-14	1.79742	0.294	0.231	1.01034e-10	MO/MP	Ero1l
3.53989e-14	8.4305	0.169	0.014	1.20569e-10	MO/MP	Ms4a8a
3.64488e-14	1.78581	0.16	0.031	1.24145e-10	MO/MP	Gm15880
3.98978e-14	3.12272	0.201	0.083	1.35892e-10	MO/MP	P2ry10b
4.11038e-14	1.08105	0.213	0.058	1.4e-10	MO/MP	Rasgrp4
7.40492e-14	4.37732	0.173	0.007	2.52212e-10	MO/MP	Spic
2.01212e-13	4.1503	0.138	0.085	6.85327e-10	MO/MP	2310043M15Rik
2.20002e-13	1.06334	0.145	0.078	7.49327e-10	MO/MP	4932438H23Rik
4.95507e-13	1.04051	0.326	0.149	1.6877e-09	MO/MP	Marcksl1
5.12374e-13	1.75097	0.16	0.04	1.74515e-09	MO/MP	H2-T24
1.4297e-12	4.37171	0.19	0.185	4.86957e-09	MO/MP	Pafah1b3
1.43239e-12	1.77989	0.105	0.028	4.87873e-09	MO/MP	B3gnt6
4.5614e-12	6.61734	0.1	0.004	1.55361e-08	MO/MP	Vsig4
5.25235e-12	4.14399	0.203	0.054	1.78895e-08	MO/MP	Ifi213
5.38499e-12	2.35997	0.145	0.029	1.83413e-08	MO/MP	Klra3
8.19286e-12	1.81621	0.36	0.287	2.79049e-08	MO/MP	Tuba1b
9.58892e-11	2.88255	0.175	0.018	3.26599e-07	MO/MP	Phf11a
1.06167e-10	2.71631	0.127	0.011	3.61603e-07	MO/MP	Gpr84
1.09658e-10	1.00706	0.134	0.03	3.73494e-07	MO/MP	Alox5
1.11562e-10	1.13161	0.121	0.038	3.79982e-07	MO/MP	Adrb1
1.64346e-10	1.38445	0.373	0.327	5.59764e-07	MO/MP	Klf6
8.9159e-10	1.62106	0.231	0.23	3.03676e-06	MO/MP	Insig1
1.14093e-09	2.97288	0.171	0.055	3.886e-06	MO/MP	4930589L23Rik
1.84894e-09	2.14171	0.114	0.042	6.2975e-06	MO/MP	Marco
1.85149e-09	1.64688	0.097	0.13	6.30618e-06	MO/MP	Dhfr
4.98349e-09	2.15419	0.116	0.053	1.69738e-05	MO/MP	Il12b
5.06224e-09	2.14194	0.288	0.201	1.7242e-05	MO/MP	Map3k8
5.41481e-09	1.1442	0.32	0.237	1.84429e-05	MO/MP	Impact
5.71055e-09	1.09891	0.157	0.05	1.94501e-05	MO/MP	Irf4
6.04216e-08	2.10133	0.121	0.036	0.000205796	MO/MP	BC035044
8.04937e-08	2.2642	0.288	0.166	0.000274161	MO/MP	Bcl2l1
1.02499e-07	2.65245	0.188	0.042	0.000349113	MO/MP	Mx1
1.74888e-07	1.0423	0.123	0.087	0.000595667	MO/MP	Hba-a1
2.205e-07	2.21472	0.363	0.452	0.000751022	MO/MP	Rpsa
2.25274e-07	5.41178	0.423	0.321	0.000767282	MO/MP	Ly6e
2.45214e-07	2.38575	0.218	0.15	0.000835197	MO/MP	Slco2b1
2.46239e-07	1.73589	0.123	0.057	0.00083869	MO/MP	E2f2
2.77188e-07	1.76291	0.206	0.263	0.000944101	MO/MP	Lbr
2.98413e-07	1.12053	0.112	0.067	0.00101639	MO/MP	Cma1
2.30822e-06	6.0986	0.119	0.06	0.00786178	MO/MP	Mrgprb1
3.73449e-06	2.69202	0.287	0.246	0.0127197	MO/MP	Tlr4
3.75148e-06	1.82436	0.136	0.181	0.0127775	MO/MP	Hist1h1e
5.31962e-06	3.09393	0.352	0.308	0.0181186	MO/MP	Anxa1
1.17668e-05	2.59605	0.21	0.208	0.0400777	MO/MP	Hmgn5
1.89934e-05	1.08961	0.2	0.047	0.0646914	MO/MP	Cd80
2.31021e-05	1.14643	0.13	0.092	0.0786858	MO/MP	Hist1h2ao
4.26067e-05	4.67472	0.361	0.272	0.145118	MO/MP	Rgl1
6.79468e-05	1.35675	0.265	0.293	0.231427	MO/MP	Rn45s
7.55752e-05	1.10259	0.253	0.291	0.257409	MO/MP	Tmpo
0.000347099	2.79209	0.311	0.292	1	MO/MP	Hist1h2bc
0.000972866	1.54383	0.273	0.203	1	MO/MP	Ifih1
0.00109609	1.48718	0.271	0.23	1	MO/MP	Vegfa
0.00127824	1.66399	0.158	0.131	1	MO/MP	Hist1h1c
0.00200662	1.88427	0.303	0.285	1	MO/MP	Topors
0.0022482	3.01881	0.112	0.049	1	MO/MP	Slc7a13
0.00324087	3.18992	0.1	0.092	1	MO/MP	Tpsb2
0.00332038	1.85684	0.116	0.099	1	MO/MP	Fcrl5
0.00357342	1.15609	0.114	0.067	1	MO/MP	Gm5475
0.0087725	3.01926	0.321	0.339	1	MO/MP	Tmem123
0.00884868	2.69137	0.141	0.099	1	MO/MP	Mcpt4
0.00976406	1.16636	0.165	0.215	1	MO/MP	Atad2
9.67391e-97	8.13599	0.993	0.093	3.29493e-93	Neutrophil	S100a9
1.98547e-96	7.94892	0.993	0.098	6.76252e-93	Neutrophil	S100a8
2.89132e-91	8.15278	0.927	0.029	9.84785e-88	Neutrophil	Hdc
7.24585e-88	7.06147	0.82	0.046	2.46794e-84	Neutrophil	Pglyrp1
1.42702e-86	7.65049	0.813	0.044	4.86045e-83	Neutrophil	Mcemp1
1.60124e-85	8.03026	0.727	0.018	5.45382e-82	Neutrophil	Wfdc21
3.3806e-84	14.0036	0.96	0.3	1.15143e-80	Neutrophil	Grina
1.02959e-82	6.02349	0.827	0.083	3.50678e-79	Neutrophil	Hp
7.52905e-82	7.84412	0.813	0.054	2.56439e-78	Neutrophil	Trem1
1.20048e-81	7.15	0.893	0.097	4.08883e-78	Neutrophil	Il1r2
5.92829e-81	6.46078	0.96	0.307	2.01917e-77	Neutrophil	Srgn
2.5967e-80	11.2935	0.747	0.008	8.84436e-77	Neutrophil	Cxcr2
5.78217e-80	9.86766	0.8	0.04	1.96941e-76	Neutrophil	Mmp9
2.17138e-79	8.06856	0.953	0.25	7.39573e-76	Neutrophil	Msrb1
3.75206e-79	10.3923	0.793	0.027	1.27795e-75	Neutrophil	Retnlg
5.61559e-79	6.75865	0.767	0.064	1.91267e-75	Neutrophil	Lcn2
8.60084e-78	6.72041	0.893	0.19	2.92945e-74	Neutrophil	Mxd1
3.48288e-76	8.45719	0.527	0.008	1.18627e-72	Neutrophil	Ly6g
4.0137e-76	7.5398	0.647	0.028	1.36706e-72	Neutrophil	Trem3
8.70801e-76	6.11209	0.86	0.196	2.96595e-72	Neutrophil	Gsr
1.07755e-75	7.29458	0.58	0.012	3.67014e-72	Neutrophil	Chil1
8.19491e-75	6.91151	0.58	0.041	2.79119e-71	Neutrophil	Cd177
1.00884e-74	4.59821	0.893	0.137	3.43612e-71	Neutrophil	Clec4e
6.28675e-74	6.54447	0.78	0.109	2.14127e-70	Neutrophil	Samsn1
6.65133e-74	6.57732	0.66	0.067	2.26544e-70	Neutrophil	Ifitm6
1.49955e-71	6.90236	0.673	0.045	5.10746e-68	Neutrophil	Fpr2
4.28297e-71	6.99878	0.453	0.007	1.45878e-67	Neutrophil	Itgb2l
2.18919e-70	7.5746	0.507	0.009	7.4564e-67	Neutrophil	Padi4
3.4397e-70	7.37368	0.593	0.046	1.17156e-66	Neutrophil	Ngp
8.68658e-70	5.72936	0.873	0.143	2.95865e-66	Neutrophil	Ccr1
3.86299e-69	6.10591	0.913	0.329	1.31574e-65	Neutrophil	Prdx5
3.09797e-68	7.45368	0.513	0.026	1.05517e-64	Neutrophil	Ltf
4.0337e-68	6.98404	0.96	0.333	1.37388e-64	Neutrophil	Lcp1
3.53315e-67	7.32507	0.74	0.164	1.20339e-63	Neutrophil	Dgat1
4.97382e-67	4.97611	0.84	0.177	1.69408e-63	Neutrophil	Slc16a3
7.85982e-67	7.44554	0.587	0.033	2.67705e-63	Neutrophil	Fpr1
8.63662e-67	8.21172	0.64	0.065	2.94163e-63	Neutrophil	Mmp8
2.48371e-66	10.5205	0.9	0.348	8.45951e-63	Neutrophil	S100a11
2.88988e-66	6.69753	0.78	0.15	9.84294e-63	Neutrophil	Sorl1
1.11905e-65	6.2798	0.68	0.046	3.81148e-62	Neutrophil	Acod1
2.04475e-65	7.41813	0.487	0.032	6.96441e-62	Neutrophil	Mapk13
6.68803e-65	7.22709	0.547	0.045	2.27794e-61	Neutrophil	Camp
9.29147e-65	6.73284	0.847	0.198	3.16467e-61	Neutrophil	Lmnb1
1.54705e-64	9.92605	0.593	0.03	5.26927e-61	Neutrophil	Rdh12
8.12247e-64	8.89103	0.507	0.027	2.76651e-60	Neutrophil	9830107B12Rik
1.03148e-63	8.32197	0.72	0.116	3.51322e-60	Neutrophil	Csf3r
1.79907e-63	8.87702	0.433	0.002	6.12762e-60	Neutrophil	Ankrd22
1.93704e-63	6.59215	0.66	0.079	6.59756e-60	Neutrophil	Slc2a3
4.28409e-63	7.6053	0.44	0.017	1.45916e-59	Neutrophil	Krt83
5.11808e-63	2.42533	0.567	0.055	1.74322e-59	Neutrophil	Lrg1
1.48531e-62	5.89922	0.927	0.317	5.05898e-59	Neutrophil	Alox5ap
5.74529e-62	5.92662	0.687	0.131	1.95685e-58	Neutrophil	G0s2
1.14324e-61	3.43198	0.973	0.343	3.89387e-58	Neutrophil	Tyrobp
1.70071e-60	9.79612	0.527	0.014	5.79263e-57	Neutrophil	Il1f9
8.38136e-60	2.25965	0.887	0.238	2.85469e-56	Neutrophil	Hmgb2
2.37481e-57	4.69652	0.733	0.089	8.08859e-54	Neutrophil	Slpi
1.74635e-56	7.65067	0.613	0.036	5.94806e-53	Neutrophil	Hcar2
2.02037e-56	5.76351	0.607	0.087	6.88137e-53	Neutrophil	Arg2
4.02272e-56	4.77579	0.513	0.065	1.37014e-52	Neutrophil	Sell
5.57208e-56	5.82828	0.347	0.005	1.89785e-52	Neutrophil	Abca13
7.15865e-56	9.34795	0.353	0.002	2.43824e-52	Neutrophil	B230303A05Rik
1.17618e-55	6.99372	0.46	0.035	4.00607e-52	Neutrophil	Nfe2
2.25466e-55	3.87461	0.913	0.31	7.67938e-52	Neutrophil	Cd52
9.33384e-55	3.58117	0.52	0.118	3.17911e-51	Neutrophil	Ly6c2
1.00278e-54	6.96889	0.46	0.028	3.41547e-51	Neutrophil	Mirt1
1.32524e-54	9.58691	0.427	0.003	4.51378e-51	Neutrophil	Stfa2l1
1.83421e-54	9.3317	0.473	0.002	6.24734e-51	Neutrophil	Mirt2
2.00548e-54	5.03382	0.84	0.285	6.83067e-51	Neutrophil	Gmfg
2.89514e-54	8.54309	0.673	0.188	9.86083e-51	Neutrophil	Stx11
2.57978e-53	7.48212	0.84	0.309	8.78673e-50	Neutrophil	Tpd52
9.40909e-53	6.62611	0.713	0.246	3.20474e-49	Neutrophil	Fbxl5
1.58049e-52	3.76629	0.893	0.32	5.38316e-49	Neutrophil	Ptprc
2.28114e-52	3.23976	0.713	0.145	7.76956e-49	Neutrophil	Il1b
3.10743e-52	5.56953	0.713	0.181	1.05839e-48	Neutrophil	Clec4d
3.63473e-52	4.38681	0.74	0.135	1.23799e-48	Neutrophil	Cd24a
5.11966e-52	2.87736	0.78	0.202	1.74376e-48	Neutrophil	Adam8
5.64179e-52	7.15079	0.36	0.026	1.92159e-48	Neutrophil	1700047M11Rik
1.41567e-51	8.88145	0.387	0.014	4.82176e-48	Neutrophil	Cstdc4
2.73257e-51	3.72018	0.807	0.254	9.30713e-48	Neutrophil	Lilr4b
3.17555e-51	3.60551	0.767	0.261	1.08159e-47	Neutrophil	Stk17b
3.42554e-51	9.28238	0.473	0.014	1.16674e-47	Neutrophil	Asprv1
6.28439e-51	3.27381	0.753	0.255	2.14046e-47	Neutrophil	Gda
1.18276e-50	5.37203	0.313	0.02	4.02849e-47	Neutrophil	Amer2
1.37318e-50	6.28123	0.8	0.273	4.67706e-47	Neutrophil	Resf1
6.16899e-50	6.79668	0.413	0.058	2.10116e-46	Neutrophil	Acpp
1.41205e-49	6.21592	0.86	0.349	4.80944e-46	Neutrophil	Fxyd5
2.59765e-49	2.68491	0.78	0.249	8.84758e-46	Neutrophil	Thbs1
3.8171e-49	4.8992	0.393	0.064	1.3001e-45	Neutrophil	Tarm1
5.09003e-49	6.90653	0.573	0.127	1.73366e-45	Neutrophil	Pilra
1.39073e-48	6.64561	0.453	0.066	4.73683e-45	Neutrophil	Gpat3
2.77482e-48	4.19755	0.773	0.273	9.45102e-45	Neutrophil	Rac2
5.1869e-48	5.82329	0.567	0.073	1.76666e-44	Neutrophil	Ifitm1
2.91083e-47	7.39799	0.487	0.075	9.91428e-44	Neutrophil	A530064D06Rik
6.48052e-47	3.51981	0.327	0.055	2.20727e-43	Neutrophil	Ly75
9.23444e-47	5.52112	0.38	0.044	3.14525e-43	Neutrophil	Il18rap
9.41471e-47	5.31288	0.527	0.073	3.20665e-43	Neutrophil	Slfn4
9.88708e-47	6.45077	0.333	0.034	3.36754e-43	Neutrophil	Pram1
1.04555e-46	3.02051	0.473	0.119	3.56115e-43	Neutrophil	Cyfip2
1.32821e-46	6.81904	0.56	0.156	4.52389e-43	Neutrophil	Adpgk
3.81813e-46	2.93673	0.34	0.05	1.30045e-42	Neutrophil	Acap1
4.03295e-46	2.58384	0.26	0.02	1.37362e-42	Neutrophil	Ubash3a
4.63567e-46	1.86021	0.507	0.188	1.57891e-42	Neutrophil	Plbd1
1.44268e-45	1.16438	0.547	0.141	4.91378e-42	Neutrophil	Fgr
3.72943e-45	2.47309	0.447	0.091	1.27024e-41	Neutrophil	Ltb4r1
3.87704e-45	5.07877	0.833	0.343	1.32052e-41	Neutrophil	Arhgdib
4.04005e-45	5.68711	0.307	0.045	1.37604e-41	Neutrophil	Gm4832
5.42724e-45	5.13973	0.54	0.126	1.84852e-41	Neutrophil	Bst1
6.98032e-45	3.99965	0.647	0.122	2.3775e-41	Neutrophil	Slc7a11
8.04971e-45	6.24046	0.38	0.052	2.74173e-41	Neutrophil	Trim30b
8.30784e-45	4.86284	0.533	0.089	2.82965e-41	Neutrophil	Slfn1
1.1849e-44	5.83265	0.427	0.064	4.03578e-41	Neutrophil	Klra2
3.80762e-44	1.64329	0.767	0.31	1.29688e-40	Neutrophil	Coro1a
8.60254e-44	5.79992	0.327	0.037	2.93003e-40	Neutrophil	Tacstd2
1.27791e-43	1.04295	0.413	0.072	4.35257e-40	Neutrophil	Rab27a
1.29392e-43	5.92232	0.46	0.112	4.4071e-40	Neutrophil	Clec5a
1.52274e-43	2.1821	0.82	0.299	5.18647e-40	Neutrophil	H3f3b
2.04097e-43	4.16276	0.313	0.057	6.95156e-40	Neutrophil	Mctp2
2.66254e-43	2.63993	0.447	0.085	9.06863e-40	Neutrophil	Ripor2
2.68328e-43	4.91838	0.38	0.072	9.13924e-40	Neutrophil	Mmp25
3.01953e-43	5.78281	0.507	0.102	1.02845e-39	Neutrophil	Slc40a1
4.82623e-43	3.70844	0.353	0.055	1.64381e-39	Neutrophil	Stat4
6.393e-43	2.42374	0.307	0.051	2.17746e-39	Neutrophil	Mgst2
7.58722e-43	4.51925	0.62	0.214	2.58421e-39	Neutrophil	Ncf4
7.6735e-43	5.42543	0.393	0.069	2.6136e-39	Neutrophil	Gca
1.17753e-42	4.57403	0.593	0.219	4.01065e-39	Neutrophil	Glrx
1.64674e-42	1.39381	0.233	0.03	5.6088e-39	Neutrophil	Siglecg
1.84394e-42	3.92446	0.333	0.075	6.28047e-39	Neutrophil	Olr1
1.89319e-42	1.64582	0.273	0.042	6.44819e-39	Neutrophil	Fam169b
3.30302e-42	1.7895	0.193	0.047	1.12501e-38	Neutrophil	Dennd2d
3.59025e-42	5.28723	0.36	0.063	1.22284e-38	Neutrophil	Alox5
4.38075e-42	7.10009	0.453	0.1	1.49208e-38	Neutrophil	Dgat2
1.51677e-41	4.92607	0.453	0.11	5.16612e-38	Neutrophil	Rasgrp4
1.60235e-41	3.41354	0.313	0.062	5.45759e-38	Neutrophil	A530032D15Rik
1.6776e-41	2.55676	0.3	0.131	5.71392e-38	Neutrophil	Chil3
2.36979e-41	4.8346	0.28	0.046	8.0715e-38	Neutrophil	4933432I03Rik
3.20798e-41	3.26159	0.487	0.14	1.09264e-37	Neutrophil	Itgal
4.87396e-41	2.48945	0.273	0.042	1.66007e-37	Neutrophil	Rab37
5.41925e-41	4.86853	0.347	0.053	1.84579e-37	Neutrophil	F5
6.96212e-41	2.88001	0.933	0.356	2.3713e-37	Neutrophil	Fcer1g
7.50649e-41	3.96434	0.827	0.347	2.55671e-37	Neutrophil	Cebpb
9.084e-41	2.24423	0.66	0.262	3.09401e-37	Neutrophil	Lilrb4a
3.31921e-40	2.43672	0.267	0.054	1.13052e-36	Neutrophil	Cxadr
7.26985e-40	5.15217	0.7	0.234	2.47611e-36	Neutrophil	Ncf1
7.35678e-40	4.91684	0.667	0.239	2.50572e-36	Neutrophil	Chd7
7.64081e-40	4.69267	0.307	0.067	2.60246e-36	Neutrophil	Ctse
8.39939e-40	3.23332	0.607	0.159	2.86083e-36	Neutrophil	Il1rn
1.13466e-39	2.65039	0.353	0.068	3.86465e-36	Neutrophil	Nt5e
2.13255e-39	2.48884	0.553	0.177	7.26346e-36	Neutrophil	6330407A03Rik
3.71247e-39	3.21759	0.44	0.118	1.26447e-35	Neutrophil	Osm
4.67826e-39	2.65317	0.353	0.063	1.59342e-35	Neutrophil	Fcer1a
4.71393e-39	1.84814	0.147	0.039	1.60556e-35	Neutrophil	Gldn
1.02592e-38	3.46757	0.807	0.33	3.49428e-35	Neutrophil	Btg1
1.21357e-38	2.87054	0.633	0.259	4.13341e-35	Neutrophil	Itgam
1.39296e-38	3.42297	0.293	0.075	4.74442e-35	Neutrophil	Tex15
1.48254e-38	3.79971	0.807	0.34	5.04951e-35	Neutrophil	Cd9
1.51205e-38	4.96758	0.427	0.088	5.15004e-35	Neutrophil	Sh2d3c
1.98734e-38	6.54444	0.427	0.081	6.76886e-35	Neutrophil	Phospho1
3.05288e-38	1.51084	0.26	0.045	1.03981e-34	Neutrophil	Slc6a12
3.6878e-38	3.17135	0.253	0.058	1.25606e-34	Neutrophil	5830428M24Rik
4.27545e-38	3.90654	0.607	0.234	1.45622e-34	Neutrophil	Lbr
6.49062e-38	4.9634	0.6	0.193	2.2107e-34	Neutrophil	Cyp4f18
6.64271e-38	2.9556	0.673	0.245	2.26251e-34	Neutrophil	Lst1
7.9999e-38	4.72828	0.767	0.34	2.72477e-34	Neutrophil	Cd53
9.38517e-38	3.01899	0.267	0.055	3.19659e-34	Neutrophil	Prss57
2.3732e-37	4.58093	0.74	0.264	8.08311e-34	Neutrophil	Plek
2.83715e-37	5.19644	0.28	0.056	9.66335e-34	Neutrophil	Aqp9
4.44102e-37	5.55145	0.633	0.269	1.51261e-33	Neutrophil	Ncf2
8.43556e-37	4.90098	0.713	0.311	2.87315e-33	Neutrophil	Spi1
1.81223e-36	4.93893	0.3	0.071	6.17245e-33	Neutrophil	Mgam
2.57129e-36	3.51977	0.387	0.111	8.75781e-33	Neutrophil	Rbm38
3.9493e-36	3.53311	0.353	0.085	1.34513e-32	Neutrophil	Rhov
4.13278e-36	1.44096	0.3	0.075	1.40762e-32	Neutrophil	Ipcef1
7.23964e-36	5.41427	0.76	0.295	2.46582e-32	Neutrophil	Rnf149
1.25277e-35	4.47885	0.8	0.359	4.26695e-32	Neutrophil	Actg1
1.57669e-35	3.55937	0.28	0.069	5.37022e-32	Neutrophil	4930581F22Rik
1.97265e-35	4.67214	0.393	0.122	6.71883e-32	Neutrophil	Ebi3
2.45579e-35	1.87449	0.287	0.052	8.36441e-32	Neutrophil	Dgkg
2.86647e-35	5.27204	0.547	0.093	9.7632e-32	Neutrophil	Cd300lf
4.19551e-35	2.08393	0.28	0.116	1.42899e-31	Neutrophil	Oas3
4.35103e-35	5.29095	0.373	0.1	1.48196e-31	Neutrophil	Slc22a15
4.61805e-35	1.74992	0.26	0.074	1.57291e-31	Neutrophil	Krt7
4.77029e-35	3.16491	0.273	0.076	1.62476e-31	Neutrophil	Capns2
5.26125e-35	1.93112	0.24	0.066	1.79198e-31	Neutrophil	Marco
7.06256e-35	1.18496	0.487	0.182	2.40551e-31	Neutrophil	Hck
7.7947e-35	4.06161	0.46	0.124	2.65488e-31	Neutrophil	Osgin1
1.23135e-34	3.24686	0.3	0.071	4.19397e-31	Neutrophil	Egln3
1.36698e-34	3.19499	0.38	0.084	4.65594e-31	Neutrophil	Dennd3
1.85921e-34	4.77815	0.347	0.123	6.33247e-31	Neutrophil	Psd4
2.32589e-34	2.4217	0.373	0.119	7.92197e-31	Neutrophil	Arhgap4
6.07984e-34	3.50671	0.1	0.061	2.07079e-30	Neutrophil	Ly6g5b
7.24994e-34	5.43531	0.567	0.141	2.46933e-30	Neutrophil	Ankrd33b
8.69866e-34	5.28632	0.353	0.144	2.96276e-30	Neutrophil	Rcsd1
8.9209e-34	3.61	0.493	0.245	3.03846e-30	Neutrophil	Itgb2
9.83635e-34	3.47479	0.647	0.207	3.35026e-30	Neutrophil	C5ar1
1.31628e-33	3.81553	0.487	0.141	4.48324e-30	Neutrophil	Nlrp3
2.46073e-33	5.97939	0.4	0.097	8.38124e-30	Neutrophil	Cd33
2.82187e-33	2.99464	0.287	0.075	9.61129e-30	Neutrophil	Carns1
3.75653e-33	1.92969	0.767	0.347	1.27947e-29	Neutrophil	Fth1
4.94896e-33	2.83783	0.507	0.163	1.68562e-29	Neutrophil	Gcnt2
5.95327e-33	7.38262	0.5	0.207	2.02768e-29	Neutrophil	Pik3ap1
7.36636e-33	4.6371	0.353	0.117	2.50898e-29	Neutrophil	AI467606
7.48279e-33	2.72894	0.747	0.285	2.54864e-29	Neutrophil	Slfn2
9.02884e-33	5.73143	0.327	0.057	3.07522e-29	Neutrophil	Rab44
2.11729e-32	2.22635	0.547	0.222	7.2115e-29	Neutrophil	Arhgap45
2.88776e-32	4.55579	0.52	0.09	9.83572e-29	Neutrophil	AA467197
3.1272e-32	6.50552	0.513	0.223	1.06512e-28	Neutrophil	Plaur
3.15926e-32	7.13338	0.607	0.182	1.07605e-28	Neutrophil	Sgms2
9.3228e-32	5.65122	0.493	0.171	3.17535e-28	Neutrophil	Sephs2
9.38249e-32	2.24679	0.227	0.067	3.19568e-28	Neutrophil	Nrg1
1.24318e-31	1.0659	0.267	0.085	4.23428e-28	Neutrophil	Vamp1
1.34161e-31	2.04281	0.593	0.27	4.56952e-28	Neutrophil	Cnn2
1.39997e-31	4.66858	0.753	0.34	4.76829e-28	Neutrophil	Cd44
1.93433e-31	1.23972	0.293	0.099	6.58833e-28	Neutrophil	Gapt
2.13407e-31	3.90647	0.34	0.077	7.26863e-28	Neutrophil	Gpr141
2.82788e-31	2.63079	0.673	0.232	9.63175e-28	Neutrophil	Cd14
3.41609e-31	2.05428	0.193	0.051	1.16352e-27	Neutrophil	Serpinb10
1.35844e-30	2.28353	0.227	0.042	4.62685e-27	Neutrophil	Mreg
1.89292e-30	3.73596	0.22	0.055	6.44729e-27	Neutrophil	Adgrg3
2.1622e-30	5.33965	0.453	0.235	7.36445e-27	Neutrophil	Cyth1
3.57881e-30	4.74679	0.753	0.357	1.21894e-26	Neutrophil	Mcl1
4.72008e-30	2.10727	0.227	0.07	1.60766e-26	Neutrophil	Tmem255a
5.94521e-30	3.67127	0.687	0.286	2.02494e-26	Neutrophil	Ets2
6.009e-30	5.83134	0.54	0.284	2.04667e-26	Neutrophil	Hcls1
9.6047e-30	6.49855	0.507	0.248	3.27136e-26	Neutrophil	Sp140
1.92159e-29	3.37256	0.273	0.107	6.54493e-26	Neutrophil	St3gal6
2.33121e-29	5.1605	0.473	0.202	7.94011e-26	Neutrophil	Lcp2
5.16152e-29	2.32811	0.253	0.17	1.75801e-25	Neutrophil	Serpinb1a
1.00166e-28	5.19099	0.453	0.163	3.41165e-25	Neutrophil	Ptk2b
1.07603e-28	1.51489	0.32	0.149	3.66497e-25	Neutrophil	Rasgrp2
1.16799e-28	4.27123	0.52	0.211	3.97818e-25	Neutrophil	Marcksl1
1.6616e-28	1.76396	0.273	0.112	5.65939e-25	Neutrophil	Ccdc125
1.72858e-28	6.73579	0.593	0.257	5.88753e-25	Neutrophil	Entpd1
2.29099e-28	3.15697	0.5	0.201	7.80312e-25	Neutrophil	Neurl3
2.94473e-28	3.12138	0.36	0.116	1.00297e-24	Neutrophil	Hist1h2be
6.40868e-28	4.61134	0.127	0.067	2.1828e-24	Neutrophil	Cebpe
1.48056e-27	3.55553	0.753	0.394	5.04279e-24	Neutrophil	S100a6
2.08657e-27	1.93329	0.667	0.233	7.10685e-24	Neutrophil	Cxcl2
3.53168e-27	1.52987	0.133	0.055	1.20289e-23	Neutrophil	Rasl12
4.38187e-27	2.9879	0.273	0.1	1.49246e-23	Neutrophil	Lipg
5.96164e-27	1.00822	0.447	0.183	2.03053e-23	Neutrophil	Plscr1
6.35452e-27	4.23218	0.46	0.192	2.16435e-23	Neutrophil	Gdap10
8.65979e-27	5.91643	0.267	0.109	2.94952e-23	Neutrophil	Tlr6
1.38568e-26	3.40236	0.227	0.058	4.71963e-23	Neutrophil	Slco4a1
1.69113e-26	5.51729	0.527	0.181	5.75997e-23	Neutrophil	Cd300ld
2.18848e-26	4.96267	0.487	0.197	7.45397e-23	Neutrophil	Pmvk
2.2078e-26	2.58372	0.247	0.093	7.51978e-23	Neutrophil	Hist2h2bb
2.93505e-26	4.11663	0.527	0.21	9.99678e-23	Neutrophil	Plk3
5.83679e-26	2.56239	0.227	0.066	1.98801e-22	Neutrophil	Upp1
5.86228e-26	1.4553	0.387	0.166	1.99669e-22	Neutrophil	Plxnc1
8.18914e-26	3.62567	0.413	0.221	2.78922e-22	Neutrophil	Ptpn6
9.15358e-26	2.41165	0.06	0.116	3.11771e-22	Neutrophil	Lyl1
9.77115e-26	2.14486	0.147	0.079	3.32805e-22	Neutrophil	C920021L13Rik
1.20049e-25	4.49205	0.247	0.097	4.08887e-22	Neutrophil	E330009J07Rik
1.6198e-25	3.69028	0.58	0.262	5.51705e-22	Neutrophil	Bcl2l11
2.58481e-25	2.63802	0.6	0.207	8.80388e-22	Neutrophil	Clec7a
3.145e-25	6.80669	0.567	0.243	1.07119e-21	Neutrophil	Lyst
8.82641e-25	5.0581	0.607	0.281	3.00628e-21	Neutrophil	Por
8.94492e-25	1.00653	0.573	0.268	3.04664e-21	Neutrophil	Fcgr3
9.50447e-25	2.4095	0.24	0.095	3.23722e-21	Neutrophil	Ly6i
1.06082e-24	2.84291	0.233	0.094	3.61315e-21	Neutrophil	Gfod1
1.58727e-24	5.73883	0.493	0.207	5.40624e-21	Neutrophil	Smox
1.63622e-24	3.68319	0.26	0.11	5.57297e-21	Neutrophil	Atp10d
2.22824e-24	4.74451	0.613	0.247	7.58939e-21	Neutrophil	Ptafr
3.90794e-24	2.04304	0.36	0.171	1.33104e-20	Neutrophil	Isg20
4.1057e-24	4.28554	0.42	0.146	1.3984e-20	Neutrophil	Rab11fip1
5.16321e-24	2.54264	0.28	0.179	1.75859e-20	Neutrophil	Slc16a6
2.05196e-23	4.70497	0.307	0.172	6.98897e-20	Neutrophil	Lrrc25
2.6785e-23	1.27151	0.44	0.262	9.12298e-20	Neutrophil	Rassf3
2.81992e-23	5.87222	0.58	0.294	9.60466e-20	Neutrophil	Lyn
1.10864e-22	5.41109	0.373	0.091	3.77602e-19	Neutrophil	F630028O10Rik
1.32816e-22	4.19028	0.44	0.303	4.5237e-19	Neutrophil	Cybb
4.31471e-22	6.29863	0.54	0.234	1.46959e-18	Neutrophil	Snx20
4.77557e-22	1.82089	0.373	0.181	1.62656e-18	Neutrophil	Rnf144a
4.78165e-22	5.14965	0.347	0.132	1.62863e-18	Neutrophil	Tlr13
8.19764e-22	5.0304	0.253	0.093	2.79212e-18	Neutrophil	E030030I06Rik
8.62308e-22	5.19678	0.32	0.135	2.93702e-18	Neutrophil	Gk
9.73182e-22	1.37214	0.193	0.168	3.31466e-18	Neutrophil	Milr1
1.11088e-21	3.55245	0.38	0.223	3.78366e-18	Neutrophil	Igsf6
1.16982e-21	3.24241	0.447	0.196	3.98439e-18	Neutrophil	Trp53inp1
1.33379e-21	2.91637	0.213	0.143	4.54289e-18	Neutrophil	2810013P06Rik
1.4389e-21	4.47232	0.453	0.262	4.90089e-18	Neutrophil	Selplg
1.51203e-21	4.02447	0.293	0.111	5.14998e-18	Neutrophil	Cdk5r1
2.01084e-21	1.75966	0.467	0.226	6.84891e-18	Neutrophil	Cxcr4
2.86143e-21	2.87685	0.553	0.274	9.74603e-18	Neutrophil	Wfdc17
3.5132e-21	1.87881	0.42	0.216	1.1966e-17	Neutrophil	Tlr2
4.43582e-21	1.87616	0.207	0.081	1.51084e-17	Neutrophil	Adgre4
9.23718e-21	2.77844	0.533	0.251	3.14618e-17	Neutrophil	Slc15a3
1.23283e-20	1.69668	0.287	0.184	4.19903e-17	Neutrophil	Tuba4a
1.27307e-20	2.63419	0.267	0.182	4.33607e-17	Neutrophil	Bin2
1.36176e-20	1.4974	0.26	0.126	4.63816e-17	Neutrophil	A630072M18Rik
1.65715e-20	9.8767	0.36	0.085	5.64426e-17	Neutrophil	H2-Q10
2.45089e-20	3.59467	0.507	0.289	8.34772e-17	Neutrophil	Emilin2
2.79991e-20	5.06116	0.26	0.092	9.5365e-17	Neutrophil	Slc2a6
4.76356e-20	4.58528	0.447	0.209	1.62247e-16	Neutrophil	Retreg1
5.55692e-20	2.23421	0.3	0.159	1.89269e-16	Neutrophil	Dck
7.99129e-20	2.80459	0.207	0.053	2.72183e-16	Neutrophil	Tbc1d10c
8.53612e-20	1.7623	0.433	0.16	2.9074e-16	Neutrophil	Hcst
1.33487e-19	3.83515	0.1	0.172	4.54658e-16	Neutrophil	Klhl6
1.38078e-19	4.91348	0.46	0.233	4.70293e-16	Neutrophil	Fas
1.39143e-19	2.26168	0.48	0.261	4.73919e-16	Neutrophil	Ptpre
1.75061e-19	1.45237	0.467	0.251	5.96258e-16	Neutrophil	Ero1l
2.48419e-19	1.30112	0.127	0.153	8.46115e-16	Neutrophil	Pou2f2
2.89868e-19	3.74031	0.593	0.285	9.87291e-16	Neutrophil	Tnfaip2
3.92275e-19	3.30448	0.173	0.161	1.33609e-15	Neutrophil	Pik3cd
7.861e-19	2.35746	0.153	0.177	2.67746e-15	Neutrophil	Cd86
8.48913e-19	4.49532	0.387	0.236	2.8914e-15	Neutrophil	Syne1
8.58178e-19	4.14598	0.127	0.034	2.92296e-15	Neutrophil	Klra17
8.71175e-19	5.55236	0.12	0.028	2.96722e-15	Neutrophil	4933412O06Rik
1.05396e-18	3.28421	0.367	0.237	3.5898e-15	Neutrophil	Gla
1.09932e-18	1.40664	0.38	0.198	3.74429e-15	Neutrophil	Pfkfb3
1.59806e-18	1.06952	0.293	0.229	5.44298e-15	Neutrophil	Limd2
1.95889e-18	1.43876	0.153	0.137	6.67198e-15	Neutrophil	Map3k14
2.71919e-18	2.59933	0.24	0.191	9.26155e-15	Neutrophil	Vamp5
2.97869e-18	1.73398	0.507	0.219	1.01454e-14	Neutrophil	Prkcb
3.78991e-18	3.19165	0.633	0.319	1.29084e-14	Neutrophil	Anxa1
7.33613e-18	5.72747	0.273	0.144	2.49869e-14	Neutrophil	Cd300lb
7.41283e-18	4.37593	0.34	0.125	2.52481e-14	Neutrophil	Mefv
1.10415e-17	3.03786	0.253	0.192	3.76074e-14	Neutrophil	Cd274
1.16201e-17	1.65821	0.007	0.102	3.9578e-14	Neutrophil	Erbb3
1.31943e-17	3.25299	0.313	0.203	4.49399e-14	Neutrophil	Tbrg3
1.50682e-17	6.00002	0.147	0.017	5.13222e-14	Neutrophil	Ifit1bl2
1.60158e-17	1.08025	0.113	0.07	5.455e-14	Neutrophil	Ear2
2.45449e-17	2.93865	0.22	0.159	8.35998e-14	Neutrophil	Tlr8
2.75653e-17	3.24929	0.333	0.181	9.38873e-14	Neutrophil	Mpp7
4.25039e-17	2.92654	0.327	0.232	1.44768e-13	Neutrophil	Irak3
5.26663e-17	3.34168	0.387	0.221	1.79381e-13	Neutrophil	Nedd9
8.80039e-17	3.92348	0.533	0.262	2.99741e-13	Neutrophil	Dennd4a
1.0391e-16	1.78124	0.113	0.12	3.53918e-13	Neutrophil	Acot1
2.03206e-16	2.89935	0.473	0.217	6.92121e-13	Neutrophil	Gadd45a
2.9949e-16	2.8166	0.313	0.26	1.02006e-12	Neutrophil	Cyth4
3.02558e-16	1.84407	0.027	0.124	1.03051e-12	Neutrophil	AW011738
3.31161e-16	3.60191	0.54	0.26	1.12793e-12	Neutrophil	Ezr
4.99023e-16	3.17631	0.4	0.153	1.69967e-12	Neutrophil	Ccl3
6.77394e-16	1.2565	0.387	0.207	2.3072e-12	Neutrophil	AB124611
1.31875e-15	5.39712	0.3	0.156	4.49166e-12	Neutrophil	St3gal5
1.47496e-15	2.41505	0.073	0.178	5.02373e-12	Neutrophil	Adora2b
1.61542e-15	4.61148	0.36	0.152	5.50213e-12	Neutrophil	Nfam1
1.72823e-15	4.69496	0.173	0.179	5.88635e-12	Neutrophil	Stk10
2.58587e-15	1.94472	0.187	0.172	8.80746e-12	Neutrophil	Gm3414
5.53384e-15	5.78437	0.333	0.206	1.88483e-11	Neutrophil	Tes
9.62086e-15	2.09557	0.407	0.176	3.27687e-11	Neutrophil	Cks2
2.47943e-14	6.21538	0.387	0.174	8.44493e-11	Neutrophil	Sema4d
3.53087e-14	4.91821	0.507	0.268	1.20262e-10	Neutrophil	Syk
4.67803e-14	5.68019	0.607	0.281	1.59334e-10	Neutrophil	Card19
6.67405e-14	1.8567	0.053	0.147	2.27318e-10	Neutrophil	Tlr7
7.13965e-14	3.42212	0.127	0.08	2.43177e-10	Neutrophil	Treml4
1.0212e-13	1.96049	0.167	0.205	3.47821e-10	Neutrophil	Gpd2
1.06742e-13	2.73373	0.18	0.12	3.63563e-10	Neutrophil	Tbc1d8
2.25036e-13	3.41899	0.48	0.27	7.66474e-10	Neutrophil	Gclm
2.32609e-13	4.62498	0.627	0.3	7.92266e-10	Neutrophil	Basp1
3.66778e-13	2.69648	0.073	0.148	1.24924e-09	Neutrophil	Ddx60
4.30836e-13	2.29179	0.013	0.112	1.46743e-09	Neutrophil	Cdo1
4.3614e-13	2.47012	0.16	0.2	1.48549e-09	Neutrophil	Slc38a1
6.02549e-13	3.99972	0.167	0.143	2.05228e-09	Neutrophil	Atp8b4
6.91612e-13	2.001	0.287	0.118	2.35563e-09	Neutrophil	Ceacam1
8.51668e-13	4.82899	0.267	0.123	2.90078e-09	Neutrophil	Dedd2
1.31203e-12	1.73529	0.587	0.347	4.46878e-09	Neutrophil	Pnrc1
1.7383e-12	1.38575	0.04	0.116	5.92066e-09	Neutrophil	2810454H06Rik
4.1071e-12	2.20897	0.273	0.169	1.39888e-08	Neutrophil	Arhgap25
5.26627e-12	3.21196	0.173	0.075	1.79369e-08	Neutrophil	Treml2
5.29813e-12	1.82256	0.067	0.169	1.80454e-08	Neutrophil	Mcm3
1.26268e-11	1.28092	0.313	0.253	4.30069e-08	Neutrophil	Dleu2
2.10061e-11	4.33777	0.253	0.147	7.15468e-08	Neutrophil	Gpr35
2.78554e-11	1.94879	0.573	0.28	9.48756e-08	Neutrophil	Ninj1
3.31605e-11	2.20573	0.387	0.256	1.12945e-07	Neutrophil	Jdp2
3.82996e-11	1.16064	0.427	0.278	1.30449e-07	Neutrophil	Hmox1
4.34699e-11	3.94138	0.14	0.162	1.48058e-07	Neutrophil	Lfng
5.38325e-11	3.5359	0.493	0.268	1.83354e-07	Neutrophil	Tnfrsf1b
5.74083e-11	2.90463	0.2	0.161	1.95533e-07	Neutrophil	Tchh
6.26044e-11	2.21379	0.2	0.214	2.13231e-07	Neutrophil	Ss18l2
6.27528e-11	1.63162	0.3	0.25	2.13736e-07	Neutrophil	Cwc25
6.35628e-11	2.81222	0.433	0.277	2.16495e-07	Neutrophil	Hmgn2
1.13509e-10	2.60974	0.413	0.273	3.8661e-07	Neutrophil	4930523C07Rik
2.15456e-10	1.00986	0.453	0.257	7.33843e-07	Neutrophil	Actn1
2.79435e-10	5.31847	0.367	0.219	9.51755e-07	Neutrophil	Irak2
3.62622e-10	2.8085	0.447	0.264	1.23509e-06	Neutrophil	Fam107b
3.63621e-10	6.47531	0.213	0.077	1.23849e-06	Neutrophil	Lilra6
1.25145e-09	2.46994	0.387	0.253	4.26244e-06	Neutrophil	Srxn1
1.54628e-09	2.50804	0.093	0.14	5.26662e-06	Neutrophil	Thap6
2.15409e-09	1.60176	0.44	0.312	7.33684e-06	Neutrophil	Isca1
2.45727e-09	1.32437	0.453	0.235	8.36946e-06	Neutrophil	Csf2rb
3.59295e-09	4.35578	0.113	0.075	1.22376e-05	Neutrophil	Cass4
4.6565e-09	4.49481	0.327	0.153	1.586e-05	Neutrophil	Clec4n
8.86402e-09	1.4211	0.187	0.152	3.01909e-05	Neutrophil	Gm1966
9.5103e-09	3.86929	0.12	0.102	3.23921e-05	Neutrophil	5430427O19Rik
1.2123e-08	1.07954	0.36	0.265	4.12909e-05	Neutrophil	Plac8
3.40078e-08	4.55708	0.147	0.066	0.00011583	Neutrophil	Siglece
3.5748e-08	3.13054	0.213	0.087	0.000121758	Neutrophil	Jaml
4.02955e-08	3.38915	0.247	0.112	0.000137246	Neutrophil	Map4k2
4.07313e-08	1.20818	0.287	0.248	0.000138731	Neutrophil	Hacd4
5.74544e-08	1.66359	0.4	0.292	0.00019569	Neutrophil	Orai1
7.67791e-08	3.09935	0.14	0.23	0.00026151	Neutrophil	Slc31a2
9.62165e-08	5.1737	0.347	0.202	0.000327713	Neutrophil	Alcam
1.20785e-07	2.61498	0.247	0.238	0.000411395	Neutrophil	Rtp4
1.7374e-07	2.68988	0.247	0.254	0.000591758	Neutrophil	Gyg
2.39972e-07	3.0182	0.1	0.104	0.000817345	Neutrophil	Ptger2
2.41363e-07	3.67471	0.113	0.034	0.000822081	Neutrophil	Bmx
2.48953e-07	4.0078	0.38	0.243	0.000847934	Neutrophil	Slc9a3r1
2.53426e-07	7.15796	0.333	0.233	0.000863168	Neutrophil	Inpp5d
2.57642e-07	1.38833	0.213	0.151	0.00087753	Neutrophil	Tnf
2.88519e-07	3.58566	0.207	0.115	0.000982697	Neutrophil	Pag1
3.47921e-07	4.5237	0.3	0.218	0.00118502	Neutrophil	Zfp263
3.73022e-07	3.21548	0.273	0.239	0.00127051	Neutrophil	Cd300a
6.65302e-07	2.33193	0.327	0.199	0.00226602	Neutrophil	Ccrl2
9.38368e-07	2.38112	0.467	0.298	0.00319608	Neutrophil	Txnrd1
9.82073e-07	4.66711	0.113	0.077	0.00334494	Neutrophil	Tnfsf14
1.29766e-06	3.72985	0.247	0.212	0.00441981	Neutrophil	Bcl2l1
1.86878e-06	1.23322	0.093	0.244	0.00636505	Neutrophil	Ms4a6d
3.58032e-06	5.6208	0.487	0.35	0.0121946	Neutrophil	Atp2b1
4.36106e-06	3.20986	0.153	0.104	0.0148538	Neutrophil	Cd80
6.63484e-06	4.53711	0.393	0.296	0.0225982	Neutrophil	N4bp1
7.02503e-06	2.46332	0.053	0.118	0.0239272	Neutrophil	Icosl
7.48793e-06	7.55289	0.18	0.079	0.0255039	Neutrophil	Ptgs2os2
7.8791e-06	2.65012	0.127	0.085	0.0268362	Neutrophil	Bcl2a1a
1.34847e-05	3.54573	0.193	0.131	0.045929	Neutrophil	Gcnt1
1.59155e-05	1.60555	0.413	0.253	0.0542082	Neutrophil	Isg15
1.86933e-05	3.98205	0.267	0.303	0.0636695	Neutrophil	Trim30a
3.14503e-05	1.89851	0.14	0.218	0.10712	Neutrophil	Slc20a1
3.28849e-05	1.07788	0.307	0.26	0.112006	Neutrophil	Cited2
6.45445e-05	4.46974	0.32	0.262	0.219839	Neutrophil	Lpin2
6.62668e-05	3.28651	0.32	0.281	0.225705	Neutrophil	Samd9l
8.62684e-05	2.7368	0.12	0.104	0.29383	Neutrophil	C5ar2
0.000121528	1.0188	0.3	0.314	0.413923	Neutrophil	Smchd1
0.000147731	2.73664	0.107	0.096	0.503172	Neutrophil	AI839979
0.000162315	4.60311	0.1	0.086	0.552846	Neutrophil	E230032D23Rik
0.000166636	5.46497	0.16	0.146	0.567562	Neutrophil	Acsl1
0.000181437	2.15703	0.4	0.336	0.617976	Neutrophil	Nfkbiz
0.000245306	3.16715	0.273	0.232	0.835511	Neutrophil	Fem1c
0.000283247	3.57852	0.133	0.116	0.964738	Neutrophil	Spata13
0.000312061	1.62444	0.227	0.232	1	Neutrophil	E030024N20Rik
0.00031406	2.30469	0.293	0.243	1	Neutrophil	Arrdc4
0.000321208	2.62589	0.267	0.218	1	Neutrophil	Slc11a1
0.000364202	3.19378	0.447	0.32	1	Neutrophil	Nfkbia
0.000688654	3.42607	0.02	0.106	1	Neutrophil	A530013C23Rik
0.000752395	1.56159	0.233	0.284	1	Neutrophil	Ssh2
0.000855502	2.5431	0.06	0.211	1	Neutrophil	Zc3h12c
0.00223112	2.33114	0.053	0.133	1	Neutrophil	4833438C02Rik
0.00303609	3.38872	0.2	0.189	1	Neutrophil	Plagl2
0.00363805	2.14184	0.253	0.262	1	Neutrophil	Tlr4
0.0044873	1.52303	0.347	0.271	1	Neutrophil	Ddit3
2.23654e-154	8.22709	0.839	0.011	7.61766e-151	TC	Gimap3
1.70924e-136	9.60705	0.734	0.01	5.82167e-133	TC	Bcl11b
1.15562e-130	5.87961	0.675	0.028	3.93605e-127	TC	Gm4759
2.43518e-126	5.39621	0.752	0.034	8.29423e-123	TC	Ptprcap
6.39607e-125	8.5055	0.708	0.025	2.1785e-121	TC	Tcf7
5.12604e-122	7.60588	0.533	0.001	1.74593e-118	TC	Ncr1
2.58166e-120	12.7191	0.755	0.005	8.79315e-117	TC	Cd3g
7.14517e-117	6.80187	0.927	0.387	2.43365e-113	TC	Rps24
2.9096e-114	10.0204	0.646	0.021	9.9101e-111	TC	Zap70
3.8136e-113	4.24692	0.573	0.049	1.29891e-109	TC	Pacsin1
3.86309e-113	9.15958	0.704	0.015	1.31577e-109	TC	Lat
9.01589e-113	4.98837	0.748	0.077	3.07081e-109	TC	Satb1
6.79244e-112	7.7839	0.755	0.144	2.3135e-108	TC	Hcst
7.27453e-112	4.06588	0.562	0.035	2.4777e-108	TC	Lta
1.01842e-111	12.8453	0.573	0.008	3.46873e-108	TC	Themis
1.66557e-111	8.44201	0.569	0.006	5.67295e-108	TC	Dapl1
7.62457e-111	4.12963	0.923	0.373	2.59693e-107	TC	Uba52
3.18049e-108	6.69125	0.745	0.057	1.08328e-104	TC	Cd2
8.49201e-108	3.97894	0.755	0.128	2.89238e-104	TC	Itgb7
1.16059e-107	3.42153	0.562	0.045	3.95297e-104	TC	Ncmap
6.63412e-106	7.25567	0.642	0.019	2.25958e-102	TC	Lef1
9.38581e-105	4.09219	0.566	0.076	3.19681e-101	TC	Xlr4c
1.87794e-104	3.44746	0.843	0.21	6.39626e-101	TC	Ets1
6.7367e-104	5.38763	0.639	0.059	2.29452e-100	TC	Rhof
1.07048e-102	4.71057	0.507	0.031	3.64606e-99	TC	Pard6b
5.83029e-102	5.76456	0.558	0.022	1.9858e-98	TC	Faah
1.146e-100	4.90006	0.73	0.046	3.90327e-97	TC	Ltb
2.65998e-100	2.09467	0.635	0.055	9.05988e-97	TC	Ccr7
3.45685e-100	5.32209	0.65	0.071	1.1774e-96	TC	Ripor2
5.66271e-100	7.56202	0.631	0.024	1.92872e-96	TC	Lck
1.12903e-99	1.70018	0.901	0.342	3.84547e-96	TC	Tmsb10
2.66477e-99	4.46277	0.675	0.152	9.0762e-96	TC	Ikzf1
6.58177e-99	6.46377	0.544	0.006	2.24175e-95	TC	Tnfrsf9
2.07753e-98	7.8132	0.515	0.027	7.07607e-95	TC	Gzma
5.51114e-98	6.79287	0.533	0.021	1.87709e-94	TC	Crmp1
1.90064e-97	5.2878	0.617	0.092	6.47359e-94	TC	Fam78a
3.90191e-97	4.9585	0.588	0.061	1.32899e-93	TC	Lax1
1.44589e-96	7.35806	0.734	0.173	4.92471e-93	TC	Il2rg
8.64796e-95	3.95761	0.518	0.034	2.94549e-91	TC	Slc39a4
1.22389e-94	5.07769	0.515	0.023	4.16855e-91	TC	Aqp3
2.62244e-94	7.68033	0.507	0.001	8.93204e-91	TC	Nefh
1.76864e-93	5.49796	0.905	0.363	6.02399e-90	TC	H2-K1
9.58586e-93	6.5155	0.609	0.06	3.26494e-89	TC	Ipcef1
1.48528e-92	2.52987	0.894	0.4	5.05885e-89	TC	Rpsa
1.99902e-92	8.14082	0.566	0.012	6.80865e-89	TC	Cd6
1.42707e-91	7.59829	0.631	0.008	4.86061e-88	TC	Sh2d2a
1.64014e-91	7.17625	0.69	0.078	5.58633e-88	TC	2023-09-01
1.77425e-91	9.02958	0.511	0.007	6.04311e-88	TC	Ifng
7.57819e-91	3.52673	0.679	0.133	2.58113e-87	TC	Gm1966
2.50261e-90	1.28891	0.321	0.032	8.5239e-87	TC	Art4
9.24298e-90	8.92676	0.536	0.006	3.14816e-86	TC	Cd40lg
8.00482e-89	8.48848	0.635	0.007	2.72644e-85	TC	Itk
2.29738e-88	9.14867	0.693	0.01	7.82486e-85	TC	Cd3d
4.23814e-88	6.12104	0.536	0.023	1.44351e-84	TC	Tespa1
6.08369e-88	2.02353	0.321	0.029	2.07211e-84	TC	Bcl2l15
1.72488e-87	4.16472	0.588	0.112	5.87495e-84	TC	H2-Q5
2.27247e-87	1.54416	0.507	0.075	7.74002e-84	TC	E130215H24Rik
4.19556e-87	5.7314	0.507	0.027	1.42901e-83	TC	Prkcq
1.57915e-86	8.38855	0.507	0.014	5.37858e-83	TC	Xcl1
3.36528e-86	2.48376	0.54	0.056	1.14621e-82	TC	Sell
5.43993e-86	1.50203	0.318	0.053	1.85284e-82	TC	Kif23
6.20765e-86	2.27214	0.464	0.085	2.11433e-82	TC	Lad1
7.08534e-86	5.40525	0.398	0.018	2.41327e-82	TC	Ccdc184
8.84836e-85	3.39076	0.438	0.052	3.01375e-81	TC	Tmie
1.17365e-84	8.89321	0.478	0.006	3.99745e-81	TC	Fasl
2.81978e-84	3.13809	0.482	0.072	9.60417e-81	TC	Hip1r
4.46732e-84	3.73073	0.832	0.262	1.52157e-80	TC	Rac2
6.02194e-83	3.54209	0.54	0.104	2.05107e-79	TC	Kif21b
1.4629e-82	1.68947	0.303	0.046	4.98264e-79	TC	Myl3
2.2056e-82	4.94631	0.307	0.048	7.51227e-79	TC	Csf2
2.82519e-82	3.22821	0.496	0.046	9.62259e-79	TC	5830428M24Rik
5.9795e-82	4.83055	0.515	0.058	2.03662e-78	TC	Dnah8
8.9175e-82	8.4294	0.547	0.016	3.0373e-78	TC	Ctla4
1.04297e-81	1.54828	0.609	0.16	3.55236e-78	TC	Rnf125
1.64413e-81	2.36352	0.478	0.074	5.59991e-78	TC	Ampd1
1.877e-81	3.90617	0.551	0.076	6.39306e-78	TC	Il21r
7.96597e-81	1.02225	0.894	0.355	2.71321e-77	TC	Fau
1.09263e-80	1.27748	0.252	0.034	3.72151e-77	TC	Fbxo40
1.2104e-80	3.45628	0.354	0.035	4.12261e-77	TC	Gm19557
1.51665e-80	2.14895	0.405	0.075	5.16572e-77	TC	Gm10432
1.82944e-79	4.72662	0.522	0.106	6.23107e-76	TC	Rasal3
2.90392e-79	9.85969	0.573	0.005	9.89074e-76	TC	Cd27
3.6641e-79	1.10632	0.303	0.055	1.24799e-75	TC	Dgki
6.05775e-79	2.39646	0.617	0.135	2.06327e-75	TC	Dusp2
3.06469e-78	2.40328	0.438	0.058	1.04383e-74	TC	Gm17745
3.72348e-78	1.3851	0.358	0.059	1.26822e-74	TC	Rapgef4
4.04873e-78	4.78263	0.58	0.055	1.379e-74	TC	Cd4
5.4404e-78	7.74928	0.482	0.015	1.853e-74	TC	Klre1
6.6579e-78	2.56324	0.361	0.037	2.26768e-74	TC	Zbtb32
6.89261e-78	2.66806	0.518	0.1	2.34762e-74	TC	Ccdc125
3.60351e-77	9.35328	0.471	0.006	1.22736e-73	TC	Nsg2
3.83383e-77	4.54167	0.536	0.037	1.3058e-73	TC	Cst7
8.7426e-77	1.1395	0.259	0.016	2.97773e-73	TC	Cyp11a1
9.69769e-77	1.51848	0.153	0.011	3.30303e-73	TC	Cacna1i
1.12806e-76	1.90231	0.252	0.026	3.84218e-73	TC	Scn4a
1.34297e-76	4.28304	0.467	0.079	4.57414e-73	TC	Dennd1c
1.80578e-76	2.57274	0.369	0.055	6.15048e-73	TC	Klhl3
2.02966e-76	5.47239	0.558	0.072	6.91301e-73	TC	Camk4
2.22314e-76	3.70348	0.88	0.423	7.57202e-73	TC	Rpl13
3.99022e-76	5.00978	0.474	0.023	1.35907e-72	TC	Arhgap27os3
8.52906e-76	3.32835	0.599	0.059	2.905e-72	TC	P2ry10
1.58979e-75	1.95652	0.62	0.154	5.41483e-72	TC	Igtp
2.17396e-75	1.58646	0.518	0.125	7.40451e-72	TC	Sema4a
2.45208e-75	1.83566	0.464	0.063	8.35179e-72	TC	St14
2.97497e-75	1.76255	0.27	0.058	1.01328e-71	TC	Colq
3.81984e-75	3.99884	0.832	0.313	1.30104e-71	TC	Ptprc
4.05126e-75	6.69742	0.869	0.451	1.37986e-71	TC	Rplp1
6.82642e-75	3.33759	0.471	0.022	2.32508e-71	TC	Celsr1
1.10143e-74	1.80705	0.288	0.066	3.75148e-71	TC	Ccr3
1.4339e-74	6.19244	0.471	0.019	4.88385e-71	TC	Unc5cl
1.52507e-74	1.68362	0.212	0.026	5.19438e-71	TC	Tmem163
1.01438e-73	8.97149	0.54	0.011	3.45497e-70	TC	Ctsw
2.00657e-73	3.89627	0.445	0.041	6.83437e-70	TC	Mgst2
3.68577e-73	8.41968	0.624	0.028	1.25537e-69	TC	Ms4a4b
3.92386e-73	3.93812	0.551	0.108	1.33647e-69	TC	Arhgap4
4.05261e-73	3.28632	0.219	0.051	1.38032e-69	TC	Knl1
5.78078e-73	9.32834	0.577	0.01	1.96893e-69	TC	Cd3e
6.76472e-73	1.53189	0.493	0.116	2.30407e-69	TC	Cmah
9.04734e-73	1.89339	0.241	0.024	3.08153e-69	TC	Ddx25
1.06786e-72	2.02619	0.259	0.062	3.63712e-69	TC	Nox1
2.47449e-72	2.85329	0.562	0.091	8.42812e-69	TC	H2-T10
3.28661e-72	10.1074	0.496	0.014	1.11942e-68	TC	Eomes
4.1282e-72	4.11065	0.46	0.017	1.40607e-68	TC	Gm11346
7.81931e-72	1.20361	0.387	0.07	2.66326e-68	TC	Col20a1
1.2076e-71	1.50258	0.471	0.11	4.11309e-68	TC	Gbp6
1.2094e-71	4.15783	0.547	0.058	4.11922e-68	TC	Klk8
5.35295e-71	1.33603	0.376	0.047	1.82322e-67	TC	Fbxo5
7.49801e-71	1.47127	0.277	0.039	2.55382e-67	TC	Krt222
1.20743e-70	1.63189	0.193	0.02	4.1125e-67	TC	Car3
1.25254e-70	1.73789	0.19	0.03	4.26613e-67	TC	Hist1h2ad
1.28747e-70	4.69832	0.818	0.393	4.38512e-67	TC	Rps20
1.38612e-70	2.3494	0.296	0.048	4.72112e-67	TC	Cnnm1
2.00351e-70	1.04141	0.197	0.049	6.82397e-67	TC	Ccna2
2.03903e-70	6.03499	0.46	0.008	6.94495e-67	TC	Ubash3a
2.72056e-70	7.08213	0.533	0.053	9.26623e-67	TC	Tnfrsf4
2.82265e-70	3.30766	0.876	0.47	9.61393e-67	TC	Tpt1
4.08562e-70	4.82143	0.686	0.211	1.39156e-66	TC	Arhgap45
6.6669e-70	5.43391	0.584	0.081	2.27075e-66	TC	Kbtbd11
6.94706e-70	2.25119	0.372	0.068	2.36617e-66	TC	Tex15
7.02454e-70	1.19367	0.234	0.065	2.39256e-66	TC	Sag
9.89378e-68	3.67375	0.478	0.071	3.36982e-64	TC	Card11
2.87813e-67	2.25133	0.431	0.116	9.80293e-64	TC	Psd4
2.88718e-67	2.52071	0.471	0.039	9.83372e-64	TC	Itgae
3.74072e-67	7.0405	0.544	0.059	1.27409e-63	TC	Cd28
1.10349e-65	1.83433	0.763	0.302	3.75848e-62	TC	Coro1a
1.11514e-65	2.2151	0.347	0.036	3.79817e-62	TC	Rph3al
1.5989e-65	1.15537	0.263	0.07	5.44586e-62	TC	Mcmdc2
1.89743e-65	4.71999	0.464	0.059	6.46265e-62	TC	A430093F15Rik
2.33338e-65	3.94689	0.365	0.014	7.94748e-62	TC	Klri2
6.06216e-65	3.86988	0.438	0.044	2.06477e-61	TC	Hook1
1.22248e-64	4.00001	0.54	0.064	4.16375e-61	TC	Cd69
2.97161e-64	7.45031	0.383	0.008	1.01213e-60	TC	Klra7
5.21578e-64	1.9523	0.23	0.054	1.7765e-60	TC	Mycn
1.94369e-63	2.53313	0.478	0.135	6.6202e-60	TC	Nabp1
2.29259e-63	3.39548	0.474	0.111	7.80855e-60	TC	Gm3230
1.8511e-62	7.94563	0.474	0.026	6.30485e-59	TC	Cd8a
3.04741e-62	1.33119	0.234	0.052	1.03795e-58	TC	Gabrr2
4.1432e-62	6.26547	0.602	0.226	1.41117e-58	TC	Stk4
4.32188e-62	3.64267	0.434	0.067	1.47203e-58	TC	Serpina3g
6.83628e-62	3.5807	0.58	0.131	2.32844e-58	TC	Gpr183
8.91349e-62	3.64489	0.471	0.084	3.03593e-58	TC	Areg
1.84085e-61	3.0664	0.467	0.076	6.26994e-58	TC	Sdcbp2
5.68058e-61	1.40869	0.255	0.045	1.93481e-57	TC	Foxj1
1.48713e-60	3.21925	0.387	0.063	5.06516e-57	TC	Als2cl
1.68096e-60	1.23727	0.398	0.123	5.72536e-57	TC	Wfikkn1
1.72029e-60	5.60031	0.664	0.215	5.8593e-57	TC	D16Ertd472e
2.49094e-60	4.10222	0.485	0.076	8.48416e-57	TC	Ifi208
4.20361e-60	2.02736	0.35	0.094	1.43175e-56	TC	C920006O11Rik
4.37485e-60	1.08714	0.493	0.128	1.49007e-56	TC	Hist1h1c
2.05452e-59	2.05332	0.657	0.199	6.99771e-56	TC	Runx3
4.29671e-59	3.33239	0.361	0.057	1.46346e-55	TC	Nrgn
8.20849e-59	1.18429	0.328	0.108	2.79581e-55	TC	Bambi-ps1
8.91313e-59	2.4115	0.456	0.103	3.03581e-55	TC	Rbm38
1.21607e-58	4.25131	0.562	0.161	4.14194e-55	TC	Dusp10
1.4015e-58	1.30383	0.237	0.062	4.77351e-55	TC	Plekha7
1.42953e-58	1.15249	0.456	0.056	4.86898e-55	TC	Gpr171
1.80175e-58	4.24326	0.511	0.133	6.13675e-55	TC	Akna
1.8415e-58	1.09921	0.252	0.073	6.27214e-55	TC	Slc22a23
5.51023e-58	1.63443	0.153	0.055	1.87678e-54	TC	9330136K24Rik
2.15243e-57	1.55459	0.328	0.099	7.33118e-54	TC	Arhgap27
2.48782e-57	7.08209	0.507	0.025	8.47352e-54	TC	Il18r1
2.70212e-57	3.59487	0.343	0.03	9.20341e-54	TC	Rab27b
4.42472e-57	5.93947	0.474	0.097	1.50706e-53	TC	Klra18
1.26459e-56	1.29991	0.383	0.157	4.3072e-53	TC	Lrmp
3.5947e-56	3.9372	0.423	0.136	1.22435e-52	TC	Hivep3
7.20349e-56	3.78322	0.336	0.024	2.45351e-52	TC	Arnt2
1.59637e-55	4.408	0.46	0.084	5.43722e-52	TC	Zc3h12d
2.92555e-55	5.34431	0.485	0.115	9.96441e-52	TC	Tmem71
4.54764e-55	4.18084	0.365	0.073	1.54893e-51	TC	Cma1
5.67194e-55	3.06258	0.383	0.049	1.93186e-51	TC	Tgtp1
6.78894e-55	6.25442	0.522	0.029	2.31231e-51	TC	Gata3
8.82751e-55	3.54702	0.467	0.082	3.00665e-51	TC	Ppp1r16b
1.05535e-54	7.88	0.416	0.009	3.59452e-51	TC	Cd8b1
4.63603e-54	6.2704	0.438	0.014	1.57903e-50	TC	Klrb1f
9.35695e-54	2.73319	0.358	0.06	3.18698e-50	TC	Tnfrsf26
1.01684e-53	7.03417	0.412	0.008	3.46337e-50	TC	Pglyrp2
4.27482e-53	2.55979	0.401	0.106	1.456e-49	TC	Pag1
5.77553e-53	3.996	0.38	0.043	1.96714e-49	TC	Car2
1.35314e-52	3.08022	0.445	0.107	4.60879e-49	TC	Tspan32
2.1841e-52	1.94995	0.416	0.07	7.43904e-49	TC	Sigirr
4.94271e-52	1.14539	0.237	0.096	1.68349e-48	TC	Ppargc1b
5.30858e-52	4.71405	0.635	0.225	1.8081e-48	TC	Thy1
7.11908e-52	5.9275	0.427	0.042	2.42476e-48	TC	Sidt1
9.22235e-52	4.33473	0.456	0.062	3.14113e-48	TC	Pkp3
2.06782e-51	8.09944	0.536	0.025	7.043e-48	TC	Icos
3.29555e-51	2.07679	0.697	0.255	1.12246e-47	TC	Stk17b
3.30943e-51	3.72455	0.365	0.017	1.12719e-47	TC	Il12rb2
6.66598e-51	1.49146	0.241	0.105	2.27043e-47	TC	Mki67
8.13902e-51	2.79692	0.591	0.16	2.77215e-47	TC	Il7r
1.12457e-50	4.08683	0.252	0.076	3.83027e-47	TC	Calca
2.39951e-50	8.6857	0.431	0.006	8.17274e-47	TC	Foxp3
2.62876e-50	3.59354	0.485	0.099	8.95357e-47	TC	Arap2
3.9543e-50	1.61782	0.482	0.107	1.34684e-46	TC	Taf4b
1.10477e-49	3.06522	0.266	0.066	3.76285e-46	TC	Klra3
1.52919e-49	1.17564	0.142	0.036	5.20842e-46	TC	Pram1
2.33972e-49	4.24998	0.496	0.077	7.96909e-46	TC	Gimap4
2.58052e-49	3.43471	0.799	0.399	8.78924e-46	TC	Rps29
2.84888e-49	1.93678	0.613	0.271	9.70329e-46	TC	Ccnd2
3.1295e-49	9.5298	0.445	0.002	1.06591e-45	TC	Sh2d1a
3.1308e-49	1.06512	0.646	0.279	1.06635e-45	TC	H2-Q4
3.69901e-49	4.0958	0.442	0.027	1.25988e-45	TC	Gpr174
4.96401e-49	5.29621	0.409	0.033	1.69074e-45	TC	Rab37
1.06695e-48	1.97654	0.336	0.091	3.63404e-45	TC	Itga2
1.23518e-48	6.49982	0.438	0.027	4.20702e-45	TC	Tbx21
1.96802e-48	2.43793	0.42	0.047	6.70306e-45	TC	Ly75
2.20284e-48	2.66843	0.223	0.125	7.50289e-45	TC	Ccl20
4.82437e-48	6.72713	0.485	0.009	1.64318e-44	TC	Nkg7
9.57489e-48	1.21709	0.734	0.32	3.26121e-44	TC	Ptpn18
1.20243e-47	1.28319	0.204	0.052	4.09548e-44	TC	Scube1
3.33532e-47	1.85414	0.391	0.116	1.13601e-43	TC	Cyfip2
3.67999e-47	2.21932	0.277	0.107	1.25341e-43	TC	Atp1b1
1.39815e-46	3.17312	0.558	0.132	4.76209e-43	TC	Itgal
2.19838e-46	1.13402	0.303	0.119	7.48769e-43	TC	Slc9a7
6.11661e-46	3.11161	0.453	0.154	2.08332e-42	TC	Fbxl14
6.76123e-46	1.01339	0.398	0.124	2.30288e-42	TC	Ctla2a
8.16806e-46	3.17615	0.391	0.074	2.78204e-42	TC	Mpzl3
1.80706e-45	4.19307	0.474	0.118	6.15485e-42	TC	4833438C02Rik
1.96234e-45	3.39081	0.391	0.104	6.68374e-42	TC	Map4k2
2.42471e-45	6.08598	0.339	0.012	8.25857e-42	TC	Klra9
1.07369e-44	2.1739	0.299	0.065	3.657e-41	TC	Spink10
2.60074e-44	3.08931	0.361	0.142	8.85813e-41	TC	2610024D14Rik
1.84874e-43	3.65281	0.639	0.308	6.29683e-40	TC	Elf1
1.00003e-42	1.08047	0.208	0.083	3.40612e-39	TC	Tnfrsf10b
1.14606e-42	1.90045	0.577	0.253	3.90347e-39	TC	Ezr
1.30901e-42	5.78755	0.391	0.024	4.45849e-39	TC	Acsbg1
1.44e-42	3.32769	0.427	0.073	4.90465e-39	TC	Ramp3
1.92505e-42	1.25756	0.259	0.034	6.55671e-39	TC	Krt18
2.27081e-42	1.84553	0.259	0.111	7.73438e-39	TC	Ikzf4
2.57129e-42	1.71662	0.307	0.072	8.75783e-39	TC	Tnfsf10
2.85639e-42	1.22319	0.584	0.242	9.72888e-39	TC	Ablim1
3.09418e-42	3.14025	0.314	0.071	1.05388e-38	TC	Carns1
7.6402e-42	3.26264	0.613	0.255	2.60225e-38	TC	Fam107b
8.74131e-42	3.05414	0.409	0.061	2.97729e-38	TC	Nt5e
1.01912e-41	5.41934	0.482	0.099	3.47111e-38	TC	Ikzf2
1.02163e-41	2.16495	0.624	0.252	3.47967e-38	TC	Selplg
1.245e-41	2.56008	0.664	0.306	4.24047e-38	TC	Zfp36l2
1.7888e-41	1.0906	0.182	0.091	6.09266e-38	TC	Eaf2
2.42137e-41	2.77075	0.401	0.128	8.24718e-38	TC	Trib2
5.0678e-41	5.82268	0.449	0.086	1.72609e-37	TC	Gstp3
6.44511e-41	2.66267	0.467	0.168	2.1952e-37	TC	Stk10
7.96446e-41	4.35657	0.409	0.042	2.7127e-37	TC	Tbc1d10c
1.46724e-40	1.30331	0.624	0.304	4.99741e-37	TC	Peli1
1.49568e-40	3.923	0.318	0.026	5.09428e-37	TC	Utf1
7.23327e-40	3.9998	0.558	0.188	2.46365e-36	TC	Trp53inp1
7.49444e-40	1.8049	0.259	0.075	2.55261e-36	TC	Gzmm
8.20728e-40	3.84873	0.434	0.097	2.7954e-36	TC	Rhoh
9.05871e-40	2.08002	0.31	0.1	3.0854e-36	TC	Il1rl1
9.49903e-40	5.43447	0.427	0.134	3.23537e-36	TC	Bcl2
3.05423e-39	8.04306	0.398	0.011	1.04027e-35	TC	Txk
4.39579e-39	2.88328	0.325	0.138	1.49721e-35	TC	2810013P06Rik
7.03894e-39	8.58621	0.401	0.006	2.39746e-35	TC	Klrc1
8.40343e-39	3.12303	0.394	0.09	2.86221e-35	TC	Adora2a
2.21033e-38	6.69383	0.394	0.012	7.52837e-35	TC	Sla2
2.91147e-38	3.10557	0.449	0.163	9.91647e-35	TC	Sla
4.63148e-38	3.12097	0.237	0.015	1.57748e-34	TC	Tmem108
5.97489e-38	1.30994	0.128	0.078	2.03505e-34	TC	Fgfr2
6.07144e-38	2.04978	0.474	0.179	2.06793e-34	TC	2023-09-06
8.16575e-38	8.53857	0.354	0.01	2.78126e-34	TC	Klrg1
1.71473e-37	4.23592	0.588	0.219	5.84038e-34	TC	Vps37b
4.40953e-37	3.54404	0.42	0.055	1.50189e-33	TC	Gimap8
1.78898e-36	1.64855	0.536	0.27	6.09328e-33	TC	Tnfaip3
2.37824e-36	2.29427	0.339	0.113	8.10029e-33	TC	Gm12250
2.75583e-36	2.29475	0.602	0.209	9.38636e-33	TC	H2-Q6
4.66171e-36	7.4617	0.369	0.011	1.58778e-32	TC	Cd160
7.57902e-36	1.94058	0.128	0.13	2.58141e-32	TC	Cysltr1
9.99026e-36	3.85536	0.369	0.062	3.40268e-32	TC	4930581F22Rik
5.57515e-35	1.20212	0.296	0.071	1.8989e-31	TC	Cpm
6.25865e-35	1.94945	0.416	0.213	2.1317e-31	TC	Ptger4
3.22798e-34	1.70557	0.318	0.09	1.09945e-30	TC	Ly6k
3.93097e-34	1.33493	0.416	0.137	1.33889e-30	TC	Galnt6
1.1831e-33	8.17906	0.456	0.006	4.02964e-30	TC	Il2rb
1.46481e-33	3.27091	0.255	0.034	4.98914e-30	TC	Klrb1b
2.43558e-33	1.48284	0.547	0.271	8.2956e-30	TC	Smad7
4.21218e-33	1.91149	0.599	0.237	1.43467e-29	TC	Hmgb2
4.50238e-33	9.59414	0.467	0.019	1.53351e-29	TC	Skap1
5.65957e-33	7.91291	0.383	0.015	1.92765e-29	TC	Gzmb
1.02308e-32	4.40626	0.394	0.077	3.48461e-29	TC	Nxpe3
1.09036e-32	4.68338	0.358	0.032	3.71377e-29	TC	2010016I18Rik
6.7109e-32	6.57798	0.46	0.111	2.28573e-28	TC	Ptpn22
2.01584e-31	2.68478	0.252	0.045	6.86594e-28	TC	Slc25a53
2.4647e-31	1.41161	0.358	0.062	8.39478e-28	TC	Atp2a3
2.70072e-31	3.05455	0.328	0.071	9.19866e-28	TC	L1cam
2.82494e-31	3.62602	0.38	0.037	9.62174e-28	TC	Cd226
4.04591e-31	4.6656	0.38	0.098	1.37804e-27	TC	Pde4d
6.85894e-31	4.58118	0.361	0.154	2.33615e-27	TC	Cish
1.14684e-30	5.70097	0.536	0.219	3.90614e-27	TC	Limd2
1.17132e-30	1.88104	0.358	0.116	3.98952e-27	TC	Mbnl3
1.21733e-30	5.13	0.321	0.022	4.14621e-27	TC	Clnk
1.40768e-30	4.65023	0.599	0.247	4.79456e-27	TC	AW112010
1.67242e-30	3.5537	0.164	0.107	5.69627e-27	TC	Ddx43
2.9363e-30	5.32266	0.431	0.065	1.0001e-26	TC	Spn
3.01152e-30	2.21786	0.325	0.071	1.02572e-26	TC	Gbp4
3.20397e-30	3.99017	0.624	0.253	1.09127e-26	TC	Smc4
3.40091e-30	1.4012	0.361	0.113	1.15835e-26	TC	Samsn1
6.7244e-30	3.90952	0.38	0.038	2.29033e-26	TC	Il18rap
7.34391e-30	1.12761	0.427	0.167	2.50134e-26	TC	Cd82
1.18119e-29	2.20406	0.23	0.053	4.02313e-26	TC	BC147527
3.29273e-29	4.38725	0.431	0.058	1.1215e-25	TC	Gimap9
3.52792e-29	4.38553	0.321	0.021	1.20161e-25	TC	Ifi214
4.80366e-29	2.9385	0.358	0.237	1.63613e-25	TC	Epsti1
5.86072e-29	1.823	0.241	0.055	1.99616e-25	TC	St8sia6
6.10886e-29	2.36929	0.336	0.087	2.08068e-25	TC	E030030I06Rik
1.50852e-28	2.94029	0.336	0.127	5.13801e-25	TC	Hlf
1.65401e-28	6.21389	0.485	0.084	5.63356e-25	TC	Lime1
1.72078e-28	10.8897	0.391	0.007	5.86096e-25	TC	Cd96
1.84262e-28	5.34568	0.339	0.13	6.27595e-25	TC	Ptpn7
2.58102e-28	1.967	0.263	0.094	8.79097e-25	TC	Tagap
3.77609e-28	3.30515	0.339	0.021	1.28613e-24	TC	Ikzf3
6.10993e-28	3.62738	0.336	0.091	2.08104e-24	TC	C920009B18Rik
7.45557e-28	2.48659	0.259	0.087	2.53937e-24	TC	Mir155hg
1.21887e-27	2.90587	0.266	0.042	4.15147e-24	TC	Capn3
2.94575e-27	7.31998	0.354	0.007	1.00332e-23	TC	Prf1
3.80789e-27	1.14153	0.234	0.104	1.29697e-23	TC	4831440E17Rik
5.55166e-27	1.89924	0.179	0.068	1.8909e-23	TC	Serpina3f
7.37125e-27	1.08405	0.332	0.177	2.51065e-23	TC	Slc16a1
8.51715e-27	4.43127	0.347	0.086	2.90094e-23	TC	Gpr68
1.37853e-26	4.11836	0.347	0.046	4.69526e-23	TC	Carmil2
1.50708e-26	4.88071	0.471	0.224	5.13311e-23	TC	Crlf3
1.80871e-26	1.6825	0.336	0.096	6.16047e-23	TC	Adgrg5
5.51726e-26	1.92389	0.172	0.131	1.87918e-22	TC	Gcnt1
6.40526e-26	4.03127	0.401	0.046	2.18163e-22	TC	Inpp4b
1.02193e-25	1.80545	0.369	0.251	3.4807e-22	TC	Ero1l
1.09859e-25	2.1193	0.19	0.113	3.74179e-22	TC	2900060B14Rik
1.11273e-25	5.15024	0.544	0.302	3.78994e-22	TC	Emb
1.49655e-25	1.41623	0.226	0.122	5.09725e-22	TC	Ly6c2
2.53254e-25	1.0561	0.569	0.34	8.62581e-22	TC	Cd53
2.91e-25	1.58777	0.259	0.129	9.91146e-22	TC	Dgke
3.14948e-25	2.349	0.365	0.079	1.07271e-21	TC	Gm16523
9.17751e-25	7.56521	0.401	0.032	3.12586e-21	TC	Cd5
9.20258e-25	2.50302	0.588	0.255	3.1344e-21	TC	Id2
1.32719e-24	3.02903	0.299	0.166	4.52041e-21	TC	Klhl6
1.48344e-24	4.14612	0.266	0.016	5.05259e-21	TC	Dkkl1
4.28621e-24	4.29852	0.358	0.085	1.45988e-20	TC	Nrn1
8.29313e-24	8.17647	0.376	0.013	2.82464e-20	TC	Cxcr6
9.88164e-24	1.14708	0.321	0.266	3.36569e-20	TC	Zc3h12a
1.45224e-23	2.4441	0.307	0.204	4.94632e-20	TC	Lcp2
2.3875e-23	6.57013	0.307	0.013	8.13183e-20	TC	Gm19585
4.22686e-23	4.7233	0.354	0.051	1.43967e-19	TC	Jakmip1
9.10256e-23	3.83698	0.401	0.204	3.10033e-19	TC	Itga4
1.35251e-22	3.85065	0.354	0.067	4.60664e-19	TC	Ccl5
2.29662e-22	3.99892	0.496	0.24	7.8223e-19	TC	Dock2
3.45314e-22	1.32003	0.252	0.145	1.17614e-18	TC	Nfkbid
4.33889e-22	1.16412	0.204	0.084	1.47783e-18	TC	B3galt2
4.41554e-22	1.04874	0.157	0.125	1.50393e-18	TC	Gbp5
5.0535e-22	4.71369	0.376	0.053	1.72122e-18	TC	Serpinb6b
5.6694e-22	2.42102	0.372	0.243	1.931e-18	TC	Stat1
7.54972e-22	1.13842	0.38	0.273	2.57143e-18	TC	Tmpo
7.69164e-22	2.33174	0.536	0.316	2.61977e-18	TC	Ythdc1
7.76882e-22	2.47857	0.299	0.087	2.64606e-18	TC	A530088E08Rik
8.71467e-22	11.8352	0.365	0.07	2.96822e-18	TC	Apol7e
1.03677e-21	5.56201	0.354	0.038	3.53123e-18	TC	Slamf1
1.21642e-21	1.8649	0.35	0.028	4.14312e-18	TC	Tesc
1.26472e-21	1.25772	0.339	0.236	4.30764e-18	TC	Gm20199
1.48696e-21	2.77782	0.164	0.071	5.06458e-18	TC	Bmp7
2.22172e-21	3.93475	0.394	0.176	7.5672e-18	TC	Bin2
2.34755e-21	6.41681	0.423	0.036	7.99576e-18	TC	Cd247
2.56718e-21	1.84496	0.255	0.035	8.74382e-18	TC	Cd200r3
2.70549e-21	1.73122	0.35	0.128	9.2149e-18	TC	AI504432
2.88206e-21	1.41054	0.299	0.174	9.81631e-18	TC	Phxr4
3.36797e-21	1.5275	0.245	0.103	1.14713e-17	TC	Lif
4.40049e-21	4.24141	0.474	0.276	1.49881e-17	TC	Ssh2
5.16669e-21	1.61196	0.179	0.201	1.75977e-17	TC	Zbtb10
5.2313e-21	1.76013	0.208	0.163	1.78178e-17	TC	Enpp4
8.9805e-21	5.2285	0.526	0.236	3.05876e-17	TC	Pdcd4
9.88029e-21	3.36885	0.35	0.155	3.36523e-17	TC	Pik3cd
1.39232e-20	3.92824	0.347	0.099	4.74225e-17	TC	Plcxd2
1.60608e-20	2.78527	0.215	0.063	5.47029e-17	TC	Tmsb15l
1.7636e-20	3.95707	0.336	0.073	6.00683e-17	TC	Pim2
1.81777e-20	4.24972	0.354	0.079	6.19134e-17	TC	Tnfsf11
2.10196e-20	2.71947	0.445	0.252	7.15927e-17	TC	Arhgap30
3.6167e-20	1.68354	0.372	0.239	1.23185e-16	TC	Crem
5.15298e-20	1.65786	0.245	0.149	1.75511e-16	TC	Rasgrp2
5.1836e-20	2.60824	0.27	0.017	1.76554e-16	TC	Krt83
9.0589e-20	1.12777	0.146	0.036	3.08546e-16	TC	Ntrk3
1.58306e-19	4.94085	0.456	0.313	5.3919e-16	TC	Tnfaip8
1.60863e-19	2.32596	0.383	0.278	5.47898e-16	TC	Samd9l
1.75181e-19	9.72759	0.464	0.159	5.96668e-16	TC	Cd163l1
3.60357e-19	4.38293	0.303	0.038	1.22737e-15	TC	Rundc3b
4.92223e-19	8.09721	0.339	0.012	1.67651e-15	TC	Izumo1r
8.09043e-19	5.67752	0.35	0.092	2.7556e-15	TC	Tox
1.01787e-18	2.77669	0.288	0.067	3.46686e-15	TC	Pdcd1lg2
1.45881e-18	2.66742	0.27	0.071	4.96872e-15	TC	Tnfsf14
2.46786e-18	2.2499	0.522	0.293	8.40552e-15	TC	Dnaja1
3.87761e-18	4.1622	0.361	0.044	1.32071e-14	TC	Acap1
6.4333e-18	2.03403	0.285	0.275	2.19118e-14	TC	Adgre5
7.1847e-18	6.258	0.321	0.032	2.44711e-14	TC	Pdcd1
1.65988e-17	2.10763	0.277	0.033	5.65355e-14	TC	Myb
3.67423e-17	3.63502	0.307	0.041	1.25144e-13	TC	Epcam
3.78354e-17	1.21908	0.248	0.229	1.28867e-13	TC	Tob1
4.07031e-17	3.581	0.339	0.102	1.38635e-13	TC	Trim59
6.61567e-17	2.43834	0.464	0.12	2.2533e-13	TC	Gimap6
1.04814e-16	4.65304	0.307	0.04	3.56996e-13	TC	Dennd2d
1.30896e-16	2.98387	0.456	0.067	4.45831e-13	TC	Gimap1
1.46667e-16	4.31978	0.292	0.271	4.99546e-13	TC	Hexim1
3.87597e-16	1.05133	0.23	0.082	1.32015e-12	TC	4930594C11Rik
4.18633e-16	3.42127	0.277	0.032	1.42587e-12	TC	C030034L19Rik
5.6824e-16	3.55438	0.328	0.051	1.93542e-12	TC	Stat4
7.55473e-16	1.00864	0.365	0.246	2.57314e-12	TC	Dnajb1
8.62655e-16	2.50359	0.27	0.108	2.9382e-12	TC	Neil1
1.31766e-15	2.78234	0.296	0.098	4.48795e-12	TC	Trim13
1.99473e-15	1.08782	0.172	0.075	6.79405e-12	TC	Mmp25
2.07546e-15	3.41503	0.223	0.05	7.06903e-12	TC	Serpinb9b
2.4075e-15	2.9846	0.255	0.039	8.19993e-12	TC	Zcchc18
3.46605e-15	3.47516	0.31	0.037	1.18054e-11	TC	Klrd1
6.74503e-15	1.32748	0.255	0.145	2.29736e-11	TC	Gramd1b
7.18846e-15	2.19232	0.361	0.258	2.44839e-11	TC	Nfatc1
2.73323e-14	1.08844	0.288	0.162	9.30937e-11	TC	Socs1
3.27306e-14	3.00085	0.259	0.098	1.1148e-10	TC	4932438H23Rik
3.82918e-14	6.21694	0.456	0.288	1.30422e-10	TC	Orai1
4.30227e-14	1.35211	0.27	0.084	1.46535e-10	TC	Sfn
6.01023e-14	1.35844	0.321	0.276	2.04709e-10	TC	Taf7
7.16824e-14	1.77275	0.343	0.202	2.4415e-10	TC	Neurl3
8.11055e-14	2.52182	0.201	0.266	2.76245e-10	TC	Irf8
9.08002e-14	2.66061	0.42	0.281	3.09266e-10	TC	Hsph1
1.10937e-13	1.52358	0.248	0.116	3.77853e-10	TC	Hist1h2be
1.88917e-13	2.9418	0.391	0.112	6.43451e-10	TC	Ccdc88c
3.37687e-13	1.32272	0.266	0.223	1.15016e-09	TC	Prkcb
4.46788e-13	1.44894	0.307	0.176	1.52176e-09	TC	Glcci1
6.4688e-13	3.52637	0.529	0.267	2.20327e-09	TC	Cnn2
8.9104e-13	2.23289	0.164	0.175	3.03488e-09	TC	Isg20
1.53451e-12	2.18796	0.522	0.348	5.22656e-09	TC	Hsp90ab1
2.19468e-12	4.19	0.288	0.093	7.47509e-09	TC	Scml4
2.672e-12	3.55377	0.193	0.165	9.10083e-09	TC	Mcm6
5.51104e-12	2.93548	0.321	0.154	1.87706e-08	TC	Sp4
5.98228e-12	1.14179	0.252	0.157	2.03756e-08	TC	Cd200r1
8.90901e-12	2.77445	0.102	0.046	3.03441e-08	TC	Phf11c
1.03531e-11	5.45392	0.339	0.045	3.52628e-08	TC	Grap2
1.11847e-11	3.76662	0.296	0.032	3.80951e-08	TC	Cd7
1.59102e-11	2.35201	0.358	0.151	5.41902e-08	TC	Frat2
1.61186e-11	1.91484	0.259	0.109	5.48998e-08	TC	2810454H06Rik
1.72158e-11	4.51463	0.328	0.103	5.86372e-08	TC	Nlrc3
2.68667e-11	7.03431	0.482	0.313	9.15081e-08	TC	Rora
2.8304e-11	6.5548	0.347	0.037	9.64035e-08	TC	Tnfrsf18
2.90438e-11	1.1327	0.412	0.31	9.8923e-08	TC	Smchd1
2.99887e-11	1.1537	0.117	0.214	1.02142e-07	TC	Atp8a1
3.19546e-11	1.58231	0.321	0.248	1.08837e-07	TC	Hilpda
3.44594e-11	1.21871	0.135	0.055	1.17369e-07	TC	Kcnk1
4.49527e-11	3.2068	0.219	0.268	1.53109e-07	TC	Ell2
4.74191e-11	1.97285	0.157	0.027	1.61509e-07	TC	1110032F04Rik
5.54172e-11	3.2904	0.46	0.331	1.88751e-07	TC	Tubb5
6.25548e-11	4.30902	0.328	0.114	2.13062e-07	TC	AI467606
6.65149e-11	2.11273	0.387	0.287	2.2655e-07	TC	Nr4a1
8.06442e-11	1.30802	0.354	0.175	2.74674e-07	TC	Gpr132
1.10496e-10	2.51001	0.325	0.08	3.76348e-07	TC	Jaml
1.62092e-10	1.94787	0.179	0.095	5.52084e-07	TC	Hmgb3
1.70697e-10	1.46309	0.219	0.197	5.81396e-07	TC	Slfn8
1.88943e-10	2.56747	0.215	0.031	6.43541e-07	TC	Nebl
2.1208e-10	2.54847	0.168	0.109	7.22343e-07	TC	Slc15a2
5.67203e-10	1.81182	0.117	0.116	1.93189e-06	TC	Icosl
5.78074e-10	4.39182	0.259	0.046	1.96892e-06	TC	Klrk1
6.04097e-10	2.24759	0.234	0.073	2.05755e-06	TC	Rab27a
6.08964e-10	2.00839	0.04	0.104	2.07413e-06	TC	4921531C22Rik
7.619e-10	3.52022	0.292	0.17	2.59503e-06	TC	Pde7a
7.70162e-10	3.23973	0.343	0.194	2.62317e-06	TC	Slc38a1
1.14266e-09	1.03333	0.292	0.247	3.8919e-06	TC	Nr4a3
1.20665e-09	1.20867	0.23	0.195	4.10984e-06	TC	Atad2
1.32048e-09	5.43436	0.31	0.017	4.49755e-06	TC	Gimap7
2.12144e-09	3.8432	0.252	0.039	7.22563e-06	TC	Fam169b
2.36793e-09	3.57135	0.135	0.026	8.06516e-06	TC	Sult2b1
5.41687e-09	5.5582	0.361	0.197	1.84499e-05	TC	Tmem64
7.22528e-09	2.56134	0.157	0.059	2.46093e-05	TC	Mctp2
9.3287e-09	3.85665	0.237	0.055	3.17735e-05	TC	Rorc
9.68848e-09	1.70904	0.19	0.082	3.2999e-05	TC	E230032D23Rik
1.17906e-08	4.09997	0.226	0.195	4.01587e-05	TC	Sirt1
1.29488e-08	2.21819	0.292	0.171	4.41037e-05	TC	Dgat1
2.68169e-08	1.89428	0.245	0.251	9.13382e-05	TC	Fbxo33
2.73061e-08	1.85079	0.004	0.204	9.30047e-05	TC	Ebf3
3.34098e-08	5.36633	0.307	0.199	0.000113794	TC	Gramd3
3.54038e-08	1.61198	0.12	0.146	0.000120585	TC	Usp18
3.54766e-08	1.13573	0.343	0.177	0.000120833	TC	Cbx4
3.87332e-08	1.30893	0.029	0.108	0.000131925	TC	Gm15506
3.98724e-08	1.25996	0.135	0.039	0.000135805	TC	Hes5
5.08407e-08	4.25619	0.394	0.301	0.000173164	TC	Tob2
7.32032e-08	1.85563	0.113	0.068	0.00024933	TC	Adrb1
8.38494e-08	10.0988	0.281	0.017	0.000285591	TC	Trat1
8.5622e-08	1.85193	0.201	0.094	0.000291628	TC	Slfn1
8.89279e-08	4.0642	0.186	0.03	0.000302889	TC	I730030J21Rik
9.50657e-08	1.99211	0.179	0.043	0.000323794	TC	Fgf13
1.08017e-07	2.04587	0.204	0.039	0.000367904	TC	Kcna3
1.221e-07	1.05235	0.204	0.05	0.000415872	TC	Btla
1.99546e-07	3.93796	0.252	0.089	0.000679654	TC	Cd101
2.09635e-07	4.44211	0.292	0.152	0.000714018	TC	Serpinb9
2.52514e-07	2.59285	0.248	0.271	0.000860064	TC	Irs2
2.84531e-07	4.02545	0.354	0.264	0.000969114	TC	Dennd4a
4.75402e-07	8.49114	0.212	0.017	0.00161922	TC	Samd3
1.9075e-06	4.57864	0.328	0.18	0.00649695	TC	Pgm2l1
2.07142e-06	2.34593	0.182	0.007	0.00705524	TC	Kcnc1
2.49547e-06	1.49931	0.303	0.112	0.00849959	TC	Grap
2.72304e-06	4.45127	0.237	0.053	0.00927469	TC	Sytl3
3.27628e-06	4.21176	0.285	0.089	0.011159	TC	Rasgrp1
6.24467e-06	2.54602	0.212	0.068	0.0212694	TC	Zfp984
6.37508e-06	2.32107	0.179	0.022	0.0217135	TC	Ccr6
6.41829e-06	3.92993	0.102	0.112	0.0218607	TC	Abcb9
6.74364e-06	1.25535	0.245	0.066	0.0229688	TC	Ehd3
6.82173e-06	1.20685	0.153	0.078	0.0232348	TC	Zfp273
9.08676e-06	5.82288	0.23	0.063	0.0309495	TC	Art2b
9.48385e-06	2.6893	0.237	0.262	0.032302	TC	Cyth4
1.00243e-05	2.99729	0.226	0.071	0.0341428	TC	Prkcz
1.3485e-05	3.49805	0.307	0.224	0.04593	TC	Cd48
1.72985e-05	1.58927	0.117	0.102	0.0589185	TC	Ndnf
2.40217e-05	2.17068	0.15	0.034	0.0818178	TC	Uckl1os
3.72903e-05	5.99356	0.102	0.045	0.127011	TC	A630023P12Rik
3.81462e-05	1.48769	0.204	0.242	0.129926	TC	Zbp1
5.43028e-05	2.00885	0.117	0.105	0.184955	TC	Slc22a15
7.68197e-05	3.23974	0.442	0.351	0.261648	TC	Pim1
8.24028e-05	2.78919	0.409	0.363	0.280664	TC	Hspa8
0.000123085	1.74	0.088	0.217	0.419229	TC	Zbtb16
0.000137718	3.33478	0.23	0.041	0.469067	TC	S1pr4
0.000155648	3.9789	0.27	0.119	0.530136	TC	Batf
0.000190682	2.45711	0.095	0.126	0.649462	TC	Tbc1d4
0.000251088	2.32117	0.153	0.267	0.855205	TC	Tank
0.000255083	2.75226	0.226	0.097	0.868812	TC	Cited4
0.000302477	2.05865	0.212	0.082	1	TC	Gpr18
0.000304937	3.19751	0.161	0.015	1	TC	Dtx1
0.00031835	3.07112	0.186	0.224	1	TC	Irak2
0.000345873	1.70049	0.376	0.353	1	TC	Zfp36l1
0.000370084	1.80894	0.277	0.303	1	TC	Arl4a
0.000428188	1.52927	0.383	0.354	1	TC	Hspa1b
0.000428967	1.07665	0.263	0.347	1	TC	Klf6
0.000608679	4.25936	0.255	0.063	1	TC	Il2ra
0.000698717	1.5744	0.292	0.11	1	TC	Spata13
0.000742464	2.1998	0.186	0.142	1	TC	Atp8b4
0.00115046	2.62527	0.157	0.07	1	TC	Slc14a1
0.00119124	1.11284	0.361	0.302	1	TC	Hsp90aa1
0.00126882	1.71214	0.318	0.345	1	TC	Ubc
0.00181071	3.31986	0.193	0.05	1	TC	Slamf6
0.00210032	1.86719	0.438	0.314	1	TC	Ankrd12
0.00307575	4.6522	0.208	0.055	1	TC	Tnfrsf25
0.0033776	3.12351	0.164	0.144	1	TC	Cers4
0.00358418	7.16622	0.255	0.072	1	TC	Ccr4
0.00387951	1.86947	0.219	0.223	1	TC	Ezh2
0.00393022	1.0984	0.106	0.12	1	TC	Ppp1r13b
0.00509138	1.34166	0.099	0.111	1	TC	St3gal6
0.00584267	3.08614	0.113	0.1	1	TC	Gpr83
0.00600003	2.96857	0.219	0.049	1	TC	Gimap5
0.00654795	7.86174	0.234	0.063	1	TC	Klrb1c
0.00692131	4.16103	0.19	0.018	1	TC	Zfp831
0.00841893	4.85581	0.182	0.068	1	TC	Igflr1
0.00985861	5.10021	0.358	0.265	1	TC	Ramp1
9.97909e-98	6.84439	0.971	0.176	3.39888e-94	DC	Plbd1
8.47606e-93	3.79032	0.977	0.195	2.88695e-89	DC	H2-Eb1
5.19397e-91	3.50292	0.988	0.206	1.76907e-87	DC	H2-Ab1
4.6853e-89	3.48808	0.977	0.206	1.59581e-85	DC	H2-Aa
2.60098e-87	6.67353	0.977	0.296	8.85894e-84	DC	Gm2a
3.18898e-85	2.89887	0.994	0.235	1.08617e-81	DC	Cd74
1.25042e-84	4.69557	0.912	0.16	4.25893e-81	DC	Napsa
7.2179e-84	4.22933	0.936	0.227	2.45842e-80	DC	H2-DMa
1.41016e-81	3.90925	0.942	0.189	4.80302e-78	DC	H2-DMb1
7.895e-77	5.53455	0.947	0.294	2.68904e-73	DC	H2afz
2.75606e-72	4.76395	0.871	0.218	9.38713e-69	DC	Cytip
2.93485e-70	3.80694	0.947	0.415	9.99609e-67	DC	Tmsb4x
9.95936e-68	2.75099	0.936	0.308	3.39216e-64	DC	Cd52
3.04046e-64	6.03447	0.895	0.356	1.03558e-60	DC	Cst3
1.82056e-62	4.01442	0.789	0.062	6.20081e-59	DC	P2ry10
4.94731e-61	2.7738	0.865	0.289	1.68505e-57	DC	Syngr2
6.96934e-60	2.5614	0.918	0.305	2.37376e-56	DC	Coro1a
1.4539e-57	5.22742	0.813	0.135	4.95199e-54	DC	Itgb7
1.84633e-57	3.99701	0.848	0.201	6.28859e-54	DC	Runx3
5.63e-56	5.03793	0.737	0.031	1.91758e-52	DC	Klrd1
1.87592e-54	6.72096	0.784	0.136	6.38938e-51	DC	Havcr2
7.64485e-53	6.23618	0.702	0.023	2.60384e-49	DC	Flt3
8.53208e-53	4.2412	0.667	0.036	2.90603e-49	DC	H2-Oa
5.78213e-52	3.47183	0.865	0.357	1.96939e-48	DC	Actg1
7.86969e-51	4.36942	0.749	0.168	2.68042e-47	DC	Gpr132
9.33869e-50	4.52157	0.749	0.149	3.18076e-46	DC	Bcl2a1d
3.11983e-48	1.5238	0.825	0.308	1.06261e-44	DC	Srgn
4.09724e-47	2.14861	0.784	0.262	1.39552e-43	DC	Plek
7.05475e-47	6.23136	0.696	0.027	2.40285e-43	DC	Klrb1b
7.2297e-47	5.31852	0.725	0.096	2.46243e-43	DC	Traf1
2.56631e-46	2.0322	0.865	0.317	8.74087e-43	DC	Alox5ap
1.81569e-45	2.30322	0.865	0.349	6.18422e-42	DC	Ucp2
2.43988e-44	6.79711	0.702	0.125	8.31023e-41	DC	Map3k14
2.61595e-43	2.52104	0.842	0.36	8.90992e-40	DC	Actb
3.55114e-42	9.35647	0.643	0.026	1.20952e-38	DC	Xcr1
8.37825e-42	5.80088	0.708	0.056	2.85363e-38	DC	Gpr171
5.90139e-41	2.54397	0.719	0.217	2.01001e-37	DC	Cd83
8.28976e-41	4.09238	0.667	0.04	2.82349e-37	DC	Klrk1
8.48297e-41	3.64321	0.819	0.348	2.8893e-37	DC	Fxyd5
2.12786e-38	1.02877	0.029	0.246	7.24748e-35	DC	Fscn1
5.66641e-38	2.39336	0.725	0.199	1.92998e-34	DC	Lmnb1
2.12834e-37	5.11704	0.678	0.178	7.24913e-34	DC	2023-09-06
3.54661e-37	3.89064	0.76	0.293	1.20798e-33	DC	Ckb
1.08272e-36	3.26731	0.743	0.316	3.68775e-33	DC	Ifi30
2.67653e-36	3.13606	0.696	0.214	9.11626e-33	DC	Ccnd1
9.45447e-36	4.85055	0.585	0.078	3.22019e-32	DC	Jaml
2.59378e-35	4.52734	0.661	0.167	8.83441e-32	DC	Tbc1d9
9.08504e-35	7.43467	0.608	0.042	3.09436e-31	DC	Itgae
7.16151e-34	2.89611	0.673	0.194	2.43921e-30	DC	Gpd2
3.77181e-33	4.23151	0.655	0.229	1.28468e-29	DC	Csf2rb
5.26734e-33	2.88779	0.608	0.074	1.79406e-29	DC	Bcl2a1a
7.45136e-33	1.60778	0.86	0.403	2.53793e-29	DC	Rps29
2.14862e-32	2.11988	0.713	0.175	7.31818e-29	DC	Myo1g
3.6052e-32	2.35698	0.69	0.223	1.22793e-28	DC	Fem1c
1.76848e-31	3.74696	0.708	0.309	6.02345e-28	DC	Tnfaip8
3.74386e-31	3.33439	0.649	0.258	1.27516e-27	DC	Id2
5.88895e-31	2.24882	0.737	0.278	2.00578e-27	DC	Hcls1
2.36813e-30	3.93229	0.626	0.154	8.06584e-27	DC	Pmaip1
2.80767e-30	5.36993	0.696	0.287	9.56292e-27	DC	Got1
5.54892e-30	3.60953	0.667	0.165	1.88996e-26	DC	Cd86
9.90532e-30	6.69409	0.561	0.061	3.37375e-26	DC	Hepacam2
1.57801e-29	8.18876	0.713	0.244	5.37469e-26	DC	Naaa
7.91492e-29	7.53631	0.544	0.024	2.69582e-25	DC	Gpr141b
1.08137e-28	6.0982	0.585	0.14	3.68316e-25	DC	Pkib
1.57977e-28	1.35191	0.673	0.23	5.3807e-25	DC	Snx20
2.61385e-28	2.66751	0.596	0.055	8.90278e-25	DC	H2-DMb2
8.52995e-28	5.38582	0.544	0.075	2.9053e-24	DC	Ramp3
1.93903e-27	1.33532	0.713	0.193	6.60432e-24	DC	Alcam
3.21665e-27	3.05856	0.567	0.068	1.09559e-23	DC	Rhof
3.85483e-27	6.44621	0.526	0.03	1.31296e-23	DC	Bcl2l14
8.20188e-27	2.88285	0.708	0.215	2.79356e-23	DC	Irf5
1.11812e-26	5.62132	0.55	0.089	3.8083e-23	DC	Cadm1
1.61013e-26	6.69714	0.626	0.108	5.48412e-23	DC	Wdfy4
4.06718e-26	3.22027	0.561	0.038	1.38528e-22	DC	H2-Ob
1.67874e-25	3.32119	0.655	0.188	5.71779e-22	DC	Avpi1
3.22112e-25	1.37496	0.608	0.188	1.09711e-21	DC	Slamf7
7.85439e-25	4.92483	0.526	0.047	2.67521e-21	DC	Cd209a
9.59533e-25	3.7626	0.667	0.282	3.26817e-21	DC	Rel
1.27522e-24	3.96486	0.573	0.172	4.34339e-21	DC	Dusp5
2.35096e-24	4.83227	0.649	0.224	8.00738e-21	DC	Etv3
2.78463e-24	4.23448	0.497	0.116	9.48445e-21	DC	Batf
5.64037e-24	3.00536	0.561	0.067	1.92111e-20	DC	Nup210
6.02893e-24	1.3671	0.649	0.298	2.05345e-20	DC	Basp1
6.59361e-24	3.95699	0.637	0.24	2.24578e-20	DC	Nfkbie
3.89279e-23	1.44023	0.678	0.256	1.32589e-19	DC	Selplg
8.25575e-23	2.69215	0.608	0.146	2.81191e-19	DC	Il1b
3.08983e-22	4.50345	0.55	0.085	1.05239e-18	DC	Gpr68
3.44693e-22	1.22779	0.585	0.149	1.17402e-18	DC	St3gal5
8.17885e-22	1.15152	0.708	0.232	2.78572e-18	DC	AI662270
8.75397e-22	3.60159	0.462	0.06	2.9816e-18	DC	Ap1s3
1.17793e-21	1.77787	0.579	0.236	4.01204e-18	DC	Crem
6.69295e-21	1.74061	0.45	0.091	2.27962e-17	DC	Cystm1
1.40481e-20	3.70531	0.585	0.137	4.78479e-17	DC	Gpr183
1.48896e-20	2.98223	0.567	0.146	5.07139e-17	DC	Tent5c
1.78411e-20	4.83157	0.596	0.211	6.07668e-17	DC	Zfp263
2.27661e-20	4.53546	0.427	0.046	7.75414e-17	DC	Kit
5.24825e-20	2.36469	0.474	0.084	1.78755e-16	DC	Mir155hg
7.56663e-20	2.97495	0.632	0.141	2.5772e-16	DC	Rab11fip1
8.60907e-20	2.39156	0.673	0.267	2.93225e-16	DC	Cnn2
1.14535e-19	4.12246	0.474	0.041	3.90107e-16	DC	Ehf
4.66309e-19	4.71459	0.52	0.122	1.58825e-15	DC	Rtl5
1.20538e-18	1.30889	0.649	0.285	4.10554e-15	DC	Jarid2
1.25526e-18	1.25595	0.503	0.159	4.27542e-15	DC	Shtn1
4.15411e-18	1.81691	0.655	0.358	1.41489e-14	DC	Hspa8
5.31483e-18	3.35512	0.608	0.163	1.81023e-14	DC	Sla
7.78324e-18	4.90387	0.538	0.09	2.65097e-14	DC	Rnase6
8.76424e-18	3.05778	0.602	0.137	2.9851e-14	DC	Cd24a
2.17905e-17	4.97664	0.556	0.252	7.42185e-14	DC	Jdp2
3.56872e-17	2.44057	0.585	0.26	1.2155e-13	DC	Plac8
6.8383e-17	3.02904	0.591	0.198	2.32912e-13	DC	Ahr
7.41447e-17	1.19579	0.462	0.072	2.52537e-13	DC	Gm15880
7.86121e-17	4.2126	0.474	0.069	2.67753e-13	DC	Krt7
1.24004e-16	1.01555	0.474	0.103	4.22359e-13	DC	Padi2
1.79609e-16	3.85567	0.45	0.182	6.11749e-13	DC	Plscr1
1.89712e-16	1.33303	0.468	0.08	6.4616e-13	DC	B3galt2
3.3082e-16	3.81015	0.462	0.11	1.12677e-12	DC	Clec2i
4.46342e-16	3.37794	0.456	0.049	1.52024e-12	DC	Cd300c
5.70481e-16	4.0355	0.404	0.056	1.94306e-12	DC	Cxcr3
5.76156e-16	3.26509	0.404	0.102	1.96239e-12	DC	Mgl2
9.87941e-16	2.40423	0.509	0.212	3.36493e-12	DC	Nr4a2
1.10645e-15	5.0147	0.421	0.014	3.76855e-12	DC	Chil5
1.93346e-15	1.44103	0.515	0.244	6.58536e-12	DC	Hmgb2
2.01445e-15	1.37978	0.526	0.228	6.86121e-12	DC	Inpp5d
2.84091e-15	4.04859	0.632	0.265	9.67612e-12	DC	Csf2ra
4.92446e-15	1.63957	0.193	0.058	1.67727e-11	DC	Hist1h1b
1.34883e-14	2.43797	0.52	0.211	4.59411e-11	DC	Grasp
1.37773e-14	2.41313	0.55	0.188	4.69254e-11	DC	Ifi209
1.60698e-14	2.67299	0.544	0.217	5.47339e-11	DC	Ptpn6
2.53532e-14	3.04948	0.421	0.037	8.6353e-11	DC	Rem2
2.61054e-14	2.28828	0.117	0.064	8.89151e-11	DC	Serpinb6b
2.83236e-14	3.91648	0.602	0.189	9.64703e-11	DC	Cbfa2t3
3.7157e-14	1.69791	0.544	0.2	1.26557e-10	DC	Zc3h12c
3.83452e-14	2.2246	0.579	0.203	1.30604e-10	DC	Itga4
4.19521e-14	2.5027	0.55	0.158	1.42889e-10	DC	Phf11b
7.57041e-14	2.40135	0.608	0.26	2.57848e-10	DC	Dennd4a
8.4449e-14	3.27688	0.567	0.296	2.87633e-10	DC	Txnrd1
8.48759e-14	1.66656	0.45	0.067	2.89087e-10	DC	Hist1h2bf
2.54274e-13	3.75056	0.456	0.117	8.66056e-10	DC	Tnip3
2.73779e-13	3.31377	0.444	0.069	9.3249e-10	DC	Plet1
2.82968e-13	2.08815	0.433	0.082	9.63788e-10	DC	Sdcbp2
3.69722e-13	3.25836	0.491	0.177	1.25927e-09	DC	6330407A03Rik
3.8484e-13	1.05112	0.45	0.271	1.31076e-09	DC	Arl4c
4.27704e-13	1.18437	0.45	0.077	1.45676e-09	DC	Mpzl3
4.38143e-13	3.45528	0.345	0.151	1.49231e-09	DC	Arl5c
6.48884e-13	3.6619	0.509	0.045	2.2101e-09	DC	Btla
1.20602e-12	2.33407	0.357	0.124	4.10769e-09	DC	Mefv
1.43699e-12	1.3097	0.55	0.314	4.89438e-09	DC	Zfp36l2
1.61277e-12	2.23865	0.421	0.146	5.49311e-09	DC	Hspa2
2.00945e-12	1.73409	0.48	0.264	6.8442e-09	DC	Bcl2l11
2.58355e-12	2.2096	0.386	0.017	8.79956e-09	DC	Bex6
2.96588e-12	3.04952	0.45	0.189	1.01018e-08	DC	Malt1
7.91056e-12	5.366	0.485	0.053	2.69434e-08	DC	F630111L10Rik
8.1069e-12	3.2683	0.386	0.022	2.76121e-08	DC	Ell3
1.06157e-11	1.83212	0.281	0.086	3.6157e-08	DC	1500015A07Rik
1.32742e-11	1.94827	0.55	0.35	4.5212e-08	DC	Hsp90ab1
1.48281e-11	3.63309	0.409	0.033	5.05045e-08	DC	Cd7
1.54384e-11	2.3645	0.421	0.06	5.25833e-08	DC	Ucp1
2.07614e-11	1.41963	0.404	0.169	7.07133e-08	DC	Csf2rb2
3.27071e-11	4.34913	0.48	0.131	1.114e-07	DC	Stap1
5.91074e-11	1.18157	0.462	0.29	2.0132e-07	DC	Slfn2
6.66023e-11	1.81012	0.509	0.241	2.26847e-07	DC	Cfp
7.82045e-11	2.20042	0.45	0.229	2.66365e-07	DC	Ccr5
1.31236e-10	3.08364	0.386	0.119	4.4699e-07	DC	Star
1.87829e-10	1.30457	0.38	0.092	6.39747e-07	DC	Kbtbd11
1.91722e-10	4.33524	0.386	0.055	6.53004e-07	DC	5830428M24Rik
2.29861e-10	3.61922	0.374	0.099	7.82907e-07	DC	Cd80
2.43322e-10	4.88358	0.485	0.117	8.28754e-07	DC	Tbc1d4
2.87742e-10	1.02853	0.48	0.096	9.80048e-07	DC	Tnni2
4.11473e-10	4.05634	0.392	0.043	1.40148e-06	DC	Epcam
5.50349e-10	1.66827	0.509	0.296	1.87449e-06	DC	Dnaja1
6.31578e-10	3.41742	0.485	0.176	2.15115e-06	DC	Lpar6
1.15725e-09	2.02321	0.345	0.164	3.94158e-06	DC	Prdm1
1.31366e-09	1.84104	0.456	0.105	4.47434e-06	DC	Il1r2
1.37924e-09	3.58825	0.322	0.132	4.69768e-06	DC	Lig1
1.70789e-09	3.50045	0.281	0.096	5.81709e-06	DC	E330009J07Rik
1.79021e-09	1.77341	0.48	0.126	6.09747e-06	DC	Gm6377
1.99368e-09	2.68551	0.368	0.084	6.79048e-06	DC	E130215H24Rik
2.11196e-09	2.50565	0.433	0.181	7.19334e-06	DC	Vav1
2.15296e-09	1.91343	0.439	0.254	7.33297e-06	DC	Odc1
2.56986e-09	4.03797	0.415	0.061	8.75294e-06	DC	Zdhhc23
4.14362e-09	5.10362	0.415	0.044	1.41132e-05	DC	Kmo
4.99097e-09	1.45561	0.111	0.103	1.69992e-05	DC	Ears2
6.24919e-09	2.68655	0.398	0.064	2.12848e-05	DC	1700099I09Rik
7.7791e-09	2.18985	0.135	0.099	2.64956e-05	DC	Dnase1l3
1.60746e-08	3.48939	0.105	0.023	5.47502e-05	DC	Dkkl1
1.69312e-08	2.15438	0.398	0.098	5.76675e-05	DC	4930405A21Rik
2.01015e-08	1.93536	0.345	0.039	6.84658e-05	DC	Gjd4
2.09042e-08	1.14578	0.17	0.105	7.11996e-05	DC	Hist1h2ao
2.3046e-08	2.26931	0.468	0.144	7.84948e-05	DC	Arhgap26
2.39364e-08	3.33941	0.38	0.093	8.15275e-05	DC	C920009B18Rik
3.1124e-08	1.5381	0.105	0.098	0.000106008	DC	Ly6i
3.516e-08	1.57569	0.298	0.086	0.000119755	DC	Irf4
7.46801e-08	2.29866	0.374	0.049	0.00025436	DC	Cnnm1
7.50362e-08	3.45245	0.327	0.052	0.000255573	DC	9330136K24Rik
8.28965e-08	4.75401	0.327	0.152	0.000282345	DC	Pik3cb
9.06464e-08	2.80813	0.374	0.056	0.000308741	DC	Ccser1
1.05231e-07	1.32354	0.415	0.143	0.000358417	DC	Gpr35
1.07436e-07	2.89708	0.515	0.32	0.000365926	DC	Herpud1
1.11573e-07	1.23037	0.357	0.019	0.000380017	DC	Amer2
1.12388e-07	3.16093	0.556	0.285	0.000382794	DC	Synj1
1.26454e-07	3.7471	0.433	0.09	0.000430703	DC	Ltb4r1
1.27375e-07	3.3372	0.117	0.048	0.000433838	DC	Ccl22
1.50501e-07	3.28735	0.409	0.107	0.000512606	DC	B3gnt5
2.04696e-07	2.06359	0.129	0.099	0.000697195	DC	Tagap
2.26093e-07	1.93209	0.117	0.034	0.000770072	DC	I730030J21Rik
2.56392e-07	5.50582	0.544	0.257	0.00087327	DC	Irf8
3.65599e-07	1.00771	0.117	0.032	0.00124523	DC	H2-Eb2
4.54031e-07	4.04901	0.363	0.025	0.00154643	DC	Clnk
5.44632e-07	7.14761	0.439	0.021	0.00185502	DC	2023-09-03
5.90465e-07	2.51917	0.152	0.077	0.00201112	DC	Mmp25
6.62507e-07	2.0683	0.468	0.125	0.0022565	DC	Fgd2
8.21002e-07	1.49815	0.053	0.107	0.00279633	DC	Fcrl5
8.76501e-07	7.14032	0.433	0.08	0.00298536	DC	Spint1
1.13403e-06	2.41016	0.304	0.023	0.0038625	DC	Sult2b1
1.1441e-06	1.94643	0.175	0.075	0.00389679	DC	Gm15987
1.15038e-06	4.55309	0.333	0.049	0.0039182	DC	Il4i1
2.08618e-06	1.42256	0.187	0.066	0.00710553	DC	Pclaf
2.15537e-06	3.05463	0.368	0.079	0.00734119	DC	Ccl17
2.29434e-06	1.4403	0.538	0.351	0.00781451	DC	Fth1
2.3923e-06	3.67237	0.31	0.056	0.00814818	DC	Dnah2
3.18605e-06	1.29538	0.31	0.12	0.0108517	DC	Clec10a
3.22934e-06	2.34175	0.345	0.052	0.0109991	DC	Cd209d
5.45674e-06	2.8335	0.292	0.041	0.0185857	DC	Ccr9
5.67175e-06	2.40538	0.351	0.072	0.019318	DC	Phf11a
5.79521e-06	1.57172	0.158	0.196	0.0197385	DC	Slc30a1
6.11825e-06	3.0837	0.48	0.187	0.0208388	DC	Gpr65
8.74314e-06	2.7792	0.386	0.131	0.0297791	DC	AI504432
8.77733e-06	1.73607	0.474	0.269	0.0298956	DC	Cxcl16
9.00562e-06	1.49622	0.339	0.115	0.0306731	DC	Kif21b
1.17009e-05	4.11612	0.351	0.128	0.0398532	DC	Ppfibp2
1.22137e-05	1.60879	0.164	0.022	0.0415999	DC	Cacna1s
1.23119e-05	5.0582	0.386	0.054	0.0419344	DC	Kctd14
1.23248e-05	3.33043	0.421	0.164	0.0419781	DC	Gcnt2
1.34356e-05	2.05804	0.409	0.165	0.0457618	DC	Unc119
1.45004e-05	2.30781	0.351	0.055	0.0493885	DC	Stat4
1.59014e-05	1.69165	0.345	0.074	0.05416	DC	C920021L13Rik
1.60137e-05	1.41698	0.48	0.216	0.0545427	DC	Cyp51
2.04049e-05	1.16681	0.404	0.281	0.0694991	DC	Ms4a6c
2.8999e-05	1.21809	0.491	0.261	0.0987705	DC	Itprid2
3.54502e-05	1.11739	0.175	0.063	0.120744	DC	Dcstamp
3.9416e-05	2.94177	0.111	0.048	0.134251	DC	Zbtb32
5.63541e-05	2.05744	0.468	0.244	0.191942	DC	Nr4a3
5.73721e-05	2.10021	0.216	0.094	0.195409	DC	Gfod1
5.96368e-05	2.2993	0.205	0.078	0.203123	DC	Treml4
7.31246e-05	1.67056	0.263	0.048	0.249063	DC	Siglech
0.000108991	1.72462	0.392	0.192	0.371222	DC	Snhg15
0.000111798	6.713	0.409	0.057	0.380783	DC	Mycl
0.000141253	2.24242	0.175	0.064	0.481107	DC	A530032D15Rik
0.000147577	1.70773	0.345	0.162	0.502648	DC	Ms4a4c
0.000198802	2.30633	0.246	0.024	0.677118	DC	Gal3st1
0.000202647	1.76925	0.333	0.245	0.690217	DC	Gclc
0.000203841	1.29404	0.433	0.253	0.694284	DC	Irf7
0.000210506	1.02913	0.158	0.11	0.716983	DC	Fam78a
0.000220417	1.70981	0.392	0.307	0.75074	DC	H3f3b
0.000245345	8.35025	0.398	0.036	0.835644	DC	Clec9a
0.000266379	3.16215	0.222	0.029	0.907288	DC	Hist1h3c
0.000271605	1.67091	0.135	0.068	0.925086	DC	Hist1h2ae
0.00044896	2.59708	0.468	0.196	1	DC	Pmvk
0.000467693	1.52076	0.24	0.074	1	DC	Top2a
0.000486909	3.47339	0.345	0.062	1	DC	BC035044
0.000583475	1.61059	0.509	0.251	1	DC	Evi2a
0.000589075	4.7275	0.345	0.034	1	DC	Timd4
0.000751808	1.56411	0.216	0.1	1	DC	Sinhcaf
0.000805327	1.87734	0.497	0.303	1	DC	S100a4
0.000923835	1.97658	0.281	0.037	1	DC	Fbxo40
0.00106608	2.78023	0.48	0.183	1	DC	Glipr1
0.00108127	1.00267	0.234	0.233	1	DC	Mid1ip1
0.00116357	1.80302	0.257	0.15	1	DC	Pou2f2
0.00126932	1.76426	0.211	0.046	1	DC	Cd226
0.00129811	1.48795	0.246	0.077	1	DC	Serpina3g
0.00168152	3.33682	0.333	0.125	1	DC	Flrt3
0.00186141	2.30791	0.415	0.125	1	DC	Net1
0.00216143	3.20837	0.38	0.076	1	DC	Ifitm1
0.00225999	2.35998	0.322	0.218	1	DC	Ptger4
0.00243269	2.1986	0.421	0.16	1	DC	Lmo1
0.00296195	1.30709	0.111	0.096	1	DC	Hist2h2bb
0.00341648	8.50427	0.327	0.009	1	DC	Gm38410
0.00347785	2.0286	0.281	0.068	1	DC	Smim24
0.0034796	2.66265	0.205	0.171	1	DC	Arhgap25
0.00359796	1.09494	0.222	0.208	1	DC	Hmgn5
0.00371872	5.6987	0.181	0.03	1	DC	Tlr11
0.00400096	2.27389	0.374	0.171	1	DC	Il7r
0.00465295	1.73995	0.269	0.051	1	DC	Grap2
0.00480591	2.28062	0.304	0.14	1	DC	Atp8b4
0.0048198	1.60449	0.298	0.068	1	DC	A430093F15Rik
0.00486011	2.03533	0.234	0.029	1	DC	Gm973
0.00541571	1.27682	0.117	0.101	1	DC	Adora2a
0.00571356	3.65385	0.304	0.029	1	DC	Klra17
0.00707198	5.62366	0.216	0.051	1	DC	Gpr82
0.00744576	3.03249	0.298	0.1	1	DC	Adgrg5
0.00756347	2.41293	0.129	0.181	1	DC	E330033B04Rik
0.00770324	2.7116	0.24	0.042	1	DC	Gm19557
0.00807159	1.12557	0.117	0.071	1	DC	Spc24
0.00910807	5.0178	0.368	0.048	1	DC	Htr7
9.10566e-131	7.68953	0.976	0.012	3.10139e-127	BC	Cd79a
9.74038e-121	7.49827	0.78	0.007	3.31757e-117	BC	Pax5
1.1087e-120	8.27413	0.818	0.007	3.77624e-117	BC	Ms4a1
1.26494e-119	9.55547	0.775	0.005	4.3084e-116	BC	Fcmr
6.20563e-117	6.80377	0.856	0.045	2.11364e-113	BC	Cd79b
1.22288e-116	8.30406	0.727	0.008	4.16514e-113	BC	Cd19
1.25598e-116	2.99987	0.981	0.39	4.27787e-113	BC	Rps24
3.58469e-116	10.1638	0.718	0.006	1.22095e-112	BC	Fcer2a
4.03204e-114	6.99513	0.813	0.012	1.37331e-110	BC	Ly6d
4.99313e-113	6.5308	0.995	0.356	1.70066e-109	BC	Fau
2.0581e-111	6.92854	0.809	0.046	7.00988e-108	BC	H2-DMb2
1.39426e-107	3.02083	1	0.231	4.74885e-104	BC	Cd74
3.4102e-107	3.17893	0.976	0.376	1.16151e-103	BC	Uba52
5.56399e-107	4.57173	0.789	0.05	1.89509e-103	BC	Ltb
2.94252e-106	6.80033	0.646	0.021	1.00222e-102	BC	Fcrla
4.55678e-105	5.48396	0.56	0.012	1.55204e-101	BC	Vpreb3
6.17074e-104	5.49688	0.727	0.057	2.10175e-100	BC	Ccr7
3.76885e-102	6.90447	0.766	0.03	1.28367e-98	BC	H2-Ob
1.00111e-101	8.2291	0.737	0.083	3.40977e-98	BC	Cd22
1.39319e-101	4.66802	0.971	0.424	4.74521e-98	BC	Rpl13
2.11634e-99	5.97159	0.502	0.021	7.20824e-96	BC	Siglecg
6.13298e-99	5.76266	0.512	0.019	2.08889e-95	BC	Ikzf3
5.64088e-98	5.47269	0.517	0.028	1.92128e-94	BC	Gpr174
3.61804e-97	5.62814	0.517	0.026	1.2323e-93	BC	Chst3
5.00468e-97	6.67508	0.646	0.009	1.70459e-93	BC	Pou2af1
2.79606e-96	4.04685	0.957	0.393	9.52338e-93	BC	Rps20
9.91421e-95	5.23203	0.426	0.058	3.37678e-91	BC	Fam196b
1.60533e-94	5.64822	0.44	0.028	5.46774e-91	BC	Bfsp2
2.99204e-93	2.74553	0.402	0.025	1.01909e-89	BC	Unc5cl
2.66721e-92	5.02985	0.45	0.036	9.08451e-89	BC	Fam169b
1.711e-91	9.02499	0.493	0.008	5.82766e-88	BC	Cxcr5
1.8314e-91	2.21315	0.287	0.009	6.23776e-88	BC	Zkscan16
3.56165e-90	6.80022	0.579	0.008	1.2131e-86	BC	Mzb1
1.00132e-89	7.12837	0.794	0.214	3.4105e-86	BC	Scd1
9.78948e-89	9.47833	0.531	0.005	3.3343e-85	BC	Cr2
1.3765e-88	2.2026	0.995	0.202	4.68837e-85	BC	H2-Aa
4.14746e-88	1.50772	0.321	0.034	1.41262e-84	BC	Myb
1.20544e-87	4.30099	0.545	0.063	4.10573e-84	BC	Treml2
1.80787e-86	5.25588	0.694	0.106	6.15762e-83	BC	Ralgps2
2.52166e-86	2.00744	0.99	0.202	8.58876e-83	BC	H2-Ab1
5.75881e-86	5.38665	0.856	0.255	1.96145e-82	BC	Stk17b
7.20783e-86	7.79552	0.584	0.06	2.45499e-82	BC	Bank1
6.58849e-85	4.55825	0.44	0.052	2.24404e-81	BC	Jakmip1
8.86806e-85	2.11699	0.421	0.045	3.02046e-81	BC	Car2
1.64169e-84	5.76898	0.579	0.04	5.5916e-81	BC	Btla
2.67813e-84	3.66228	0.426	0.057	9.12171e-81	BC	Pacsin1
3.33116e-84	1.87295	0.321	0.043	1.13459e-80	BC	Capn3
3.78091e-84	5.44428	0.541	0.04	1.28778e-80	BC	Bcl11a
7.24196e-84	1.05113	0.225	0.017	2.46661e-80	BC	Pglyrp2
7.83429e-84	2.55923	0.392	0.041	2.66836e-80	BC	Epcam
2.07264e-83	3.48261	0.411	0.062	7.05942e-80	BC	Ctse
4.24037e-83	1.52702	0.976	0.191	1.44427e-79	BC	H2-Eb1
1.52226e-82	4.63452	0.455	0.056	5.18483e-79	BC	A530032D15Rik
1.78845e-82	5.9096	0.469	0.079	6.09146e-79	BC	E330020D12Rik
8.73301e-82	5.30623	0.416	0.044	2.97446e-78	BC	Lta
1.60264e-81	3.76926	0.373	0.049	5.45858e-78	BC	Hook1
8.85932e-81	3.35988	0.407	0.051	3.01748e-77	BC	Kctd14
1.24715e-80	2.19556	0.292	0.034	4.2478e-77	BC	Bcl2l14
1.40568e-80	2.39758	0.426	0.048	4.78773e-77	BC	Cecr2
2.9615e-80	2.13958	0.411	0.052	1.00869e-76	BC	St8sia6
3.6123e-80	1.20099	0.321	0.055	1.23035e-76	BC	5830428M24Rik
9.0945e-80	3.59336	0.646	0.115	3.09759e-76	BC	Cd72
1.48616e-79	2.9248	0.354	0.052	5.06187e-76	BC	Ly75
5.9329e-79	4.49538	0.612	0.063	2.02074e-75	BC	P2ry10
1.23887e-78	4.68734	0.713	0.083	4.21959e-75	BC	Satb1
7.44116e-78	3.81755	0.598	0.044	2.53446e-74	BC	Ptprcap
1.90896e-77	1.54294	0.139	0.023	6.50192e-74	BC	Sla2
2.47765e-77	1.27118	0.254	0.041	8.43887e-74	BC	Rab37
3.55818e-77	1.04135	0.45	0.069	1.21192e-73	BC	Cpm
1.12793e-76	3.07608	0.411	0.063	3.84173e-73	BC	Slc14a1
2.80853e-76	2.83702	0.593	0.098	9.56586e-73	BC	Rasgrp3
3.26337e-76	3.74338	0.373	0.041	1.1115e-72	BC	Dennd2d
5.94473e-76	2.42885	0.278	0.063	2.02478e-72	BC	Nox1
9.45785e-76	2.06695	0.785	0.207	3.22134e-72	BC	H2-Q6
5.09008e-75	1.41685	0.239	0.051	1.73368e-71	BC	Sidt1
1.35431e-74	1.22514	0.268	0.053	4.61279e-71	BC	Sytl3
1.52024e-74	2.76489	0.833	0.216	5.17795e-71	BC	Ets1
2.12015e-74	5.83987	0.474	0.076	7.22124e-71	BC	Gpr18
1.29726e-73	2.06297	0.919	0.399	4.41847e-70	BC	Rps29
3.21787e-73	3.46041	0.402	0.086	1.09601e-69	BC	A530088E08Rik
9.0827e-73	3.5192	0.349	0.033	3.09357e-69	BC	Faah
6.30834e-72	2.40383	0.316	0.054	2.14862e-68	BC	Nxpe2
7.95795e-72	3.75392	0.225	0.064	2.71048e-68	BC	Tmsb15l
3.13044e-71	1.55741	0.316	0.073	1.06623e-67	BC	Ccdc96
1.26794e-70	6.39843	0.431	0.062	4.31859e-67	BC	B3gnt7
1.30059e-70	7.74147	0.737	0.182	4.4298e-67	BC	Cd37
1.74297e-70	4.3619	0.378	0.063	5.93656e-67	BC	Zfp296
2.74523e-70	7.32311	0.512	0.019	9.35025e-67	BC	Tnfrsf13c
3.05381e-70	4.87726	0.483	0.104	1.04013e-66	BC	B3gnt5
1.09128e-69	1.30102	0.301	0.072	3.71691e-66	BC	Snx22
1.47317e-69	1.62351	0.134	0.043	5.01763e-66	BC	Rem2
2.2406e-69	2.15026	0.172	0.049	7.63149e-66	BC	Siglech
3.40088e-68	2.95578	0.426	0.093	1.15834e-64	BC	5430427O19Rik
5.22986e-68	2.24956	0.306	0.087	1.78129e-64	BC	Xlr4c
1.21255e-67	1.49971	0.407	0.073	4.12996e-64	BC	Sigirr
2.49547e-67	2.91797	0.416	0.091	8.49958e-64	BC	Tagap
2.69571e-67	2.86184	0.574	0.14	9.1816e-64	BC	Pou2f2
4.28751e-67	1.21558	0.139	0.049	1.46033e-63	BC	Ngfr
5.42285e-67	3.54474	0.177	0.058	1.84702e-63	BC	Slco4a1
2.32834e-66	6.26603	0.383	0.023	7.93032e-63	BC	Tmem163
3.07169e-66	1.0215	0.129	0.047	1.04622e-62	BC	Slc6a12
5.98078e-66	1.61792	0.292	0.067	2.03705e-62	BC	Tmem255a
3.23579e-65	1.24789	0.158	0.069	1.10211e-61	BC	1700099I09Rik
6.75667e-65	2.33415	0.44	0.111	2.30132e-61	BC	Wdfy4
1.55108e-64	1.46848	0.249	0.08	5.28299e-61	BC	Gm5475
1.8304e-64	3.21902	0.498	0.119	6.23436e-61	BC	Cmah
2.65555e-64	1.70099	0.249	0.067	9.04482e-61	BC	Fxyd3
2.70534e-64	1.66197	0.301	0.061	9.2144e-61	BC	Nrgn
4.60587e-64	2.23956	0.287	0.077	1.56876e-60	BC	Pbld1
6.62781e-64	8.32655	0.335	0.007	2.25743e-60	BC	Cacna1i
6.68498e-64	1.27602	0.373	0.084	2.2769e-60	BC	Hist1h4i
2.31952e-63	5.77661	0.809	0.256	7.90029e-60	BC	Mef2c
5.92985e-63	4.44536	0.469	0.097	2.01971e-59	BC	Plcxd2
6.99435e-63	7.9281	0.656	0.161	2.38228e-59	BC	Hvcn1
4.49664e-62	4.71387	0.33	0.062	1.53155e-58	BC	Ap1s3
8.96426e-62	2.32304	0.402	0.108	3.05323e-58	BC	Icosl
9.62849e-62	1.32377	0.211	0.06	3.27946e-58	BC	Adamts8
2.22005e-60	3.78538	0.727	0.254	7.56149e-57	BC	Fam107b
4.23175e-60	7.66493	0.44	0.058	1.44134e-56	BC	Fcrl1
5.77507e-60	4.27546	0.373	0.047	1.96699e-56	BC	Tbc1d10c
6.6447e-60	3.93182	0.474	0.116	2.26318e-56	BC	Dedd2
1.01246e-59	5.03535	0.56	0.146	3.44842e-56	BC	Bach2
1.78626e-59	7.64418	0.627	0.201	6.08401e-56	BC	Zfp318
2.73442e-59	3.98551	0.478	0.176	9.31345e-56	BC	6330407A03Rik
3.72746e-59	2.80854	0.364	0.077	1.26957e-55	BC	Ciart
5.95599e-59	4.98024	0.699	0.211	2.02861e-55	BC	Prkcb
3.87724e-58	1.29374	0.139	0.079	1.32059e-54	BC	Gm15880
4.19494e-58	1.39427	0.388	0.082	1.4288e-54	BC	Casz1
4.47407e-58	4.73738	0.301	0.022	1.52387e-54	BC	Edaradd
5.95152e-58	4.23142	0.258	0.028	2.02709e-54	BC	LOC100041034
1.54094e-57	3.21937	0.632	0.221	5.24844e-54	BC	Vps37b
3.14321e-57	3.26799	0.297	0.049	1.07058e-53	BC	Grap2
3.79687e-57	2.08812	0.268	0.059	1.29321e-53	BC	Colq
5.27247e-57	2.69996	0.316	0.079	1.7958e-53	BC	Card11
5.67983e-57	1.67921	0.316	0.087	1.93455e-53	BC	Dennd1c
6.36967e-57	3.2881	0.287	0.082	2.16951e-53	BC	Nxpe3
9.96617e-57	2.7214	0.258	0.087	3.39448e-53	BC	Tub
1.53627e-56	3.5712	0.306	0.035	5.23252e-53	BC	Hes5
7.34424e-56	4.33387	0.435	0.108	2.50145e-52	BC	Pag1
1.5564e-55	1.48714	0.378	0.105	5.30109e-52	BC	Tlr6
3.20117e-55	2.59773	0.129	0.08	1.09032e-51	BC	Gzmm
1.26776e-54	1.00553	0.129	0.068	4.31799e-51	BC	Il2ra
2.33971e-54	2.42928	0.249	0.069	7.96906e-51	BC	Zfp984
2.72152e-54	4.65464	0.33	0.048	9.2695e-51	BC	Acap1
1.11257e-53	2.05046	0.306	0.09	3.7894e-50	BC	Zfp428
2.18648e-53	2.64677	0.464	0.116	7.44716e-50	BC	Cyfip2
5.99516e-53	2.39326	0.287	0.128	2.04195e-49	BC	Wfikkn1
1.37929e-52	3.19914	0.335	0.123	4.69786e-49	BC	H2-Q5
1.65831e-51	4.16171	0.416	0.06	5.6482e-48	BC	Rapgef4
3.66121e-51	3.60643	0.297	0.082	1.24701e-47	BC	Vamp1
3.81701e-51	1.29499	0.273	0.101	1.30007e-47	BC	Gm15506
4.88056e-51	5.39364	0.502	0.038	1.66232e-47	BC	H2-Oa
6.68333e-51	3.74826	0.368	0.083	2.27634e-47	BC	Ciita
1.04053e-50	4.34589	0.478	0.137	3.54406e-47	BC	Akna
2.3746e-50	4.91929	0.464	0.087	8.0879e-47	BC	Snn
2.48423e-50	3.16432	0.278	0.029	8.46129e-47	BC	Utf1
2.58841e-50	2.39515	0.287	0.034	8.81613e-47	BC	Tespa1
5.3494e-50	1.83591	0.278	0.118	1.82201e-46	BC	AI467606
8.87803e-50	2.65335	0.474	0.144	3.02386e-46	BC	Dusp2
1.6571e-49	2.35208	0.325	0.086	5.64409e-46	BC	Dusp4
1.77087e-49	4.25271	0.316	0.133	6.03158e-46	BC	Tnfrsf13b
1.98314e-49	5.12558	0.742	0.278	6.75456e-46	BC	Rel
3.08231e-49	3.04151	0.306	0.087	1.04984e-45	BC	Bcl7a
5.73002e-49	3.41596	0.249	0.028	1.95165e-45	BC	C030016D13Rik
2.25043e-48	6.6058	0.45	0.109	7.66497e-45	BC	A630001G21Rik
1.27408e-47	2.60295	0.445	0.148	4.33953e-44	BC	Tfrc
1.69016e-47	1.99766	0.182	0.095	5.75668e-44	BC	6230400D17Rik
1.92695e-47	5.15825	0.388	0.017	6.56319e-44	BC	Spib
3.03098e-47	1.58725	0.392	0.071	1.03235e-43	BC	Rhof
3.14743e-47	2.898	0.191	0.114	1.07202e-43	BC	Fam84b
4.59856e-47	2.45919	0.201	0.058	1.56627e-43	BC	Mctp2
1.03111e-46	3.21014	0.254	0.106	3.51197e-43	BC	M1ap
1.15433e-46	3.98258	0.344	0.091	3.93164e-43	BC	Zc3h12d
2.56508e-46	2.93089	0.191	0.102	8.73667e-43	BC	Zfp85
6.4034e-46	2.78908	0.33	0.128	2.181e-42	BC	Rhbdd2
1.01191e-45	4.08026	0.866	0.447	3.44656e-42	BC	Rps12
4.01278e-45	3.94128	0.33	0.133	1.36675e-41	BC	2023-03-01
4.69649e-45	4.35087	0.665	0.254	1.59962e-41	BC	Ezr
6.46262e-45	3.37672	0.435	0.086	2.20117e-41	BC	Ppp1r16b
8.1295e-45	5.37617	0.522	0.263	2.76891e-41	BC	Map3k1
1.86543e-44	3.69933	0.411	0.175	6.35365e-41	BC	Gpr132
4.12515e-44	1.00243	0.134	0.099	1.40502e-40	BC	Inka1
4.24117e-44	3.14613	0.359	0.111	1.44454e-40	BC	Clec2i
1.39767e-43	2.4995	0.23	0.082	4.76045e-40	BC	Nanos1
5.51464e-43	3.3376	0.273	0.025	1.87829e-39	BC	Ifi214
1.01668e-42	3.41331	0.316	0.109	3.4628e-39	BC	Map4k2
1.30798e-42	2.55563	0.325	0.148	4.45498e-39	BC	Rasgrp2
1.64059e-42	4.28053	0.388	0.073	5.58784e-39	BC	Gimap1
1.72558e-42	3.31245	0.297	0.052	5.87731e-39	BC	Trim30b
3.9355e-42	3.25619	0.416	0.083	1.34043e-38	BC	Ripor2
4.52669e-42	4.90366	0.459	0.082	1.54179e-38	BC	Il21r
9.31564e-42	2.07617	0.215	0.052	3.17291e-38	BC	Serpini1
9.77048e-42	1.38866	0.373	0.135	3.32783e-38	BC	Hist1h1c
1.15571e-41	2.97826	0.239	0.052	3.93634e-38	BC	Carmil2
3.55992e-41	1.1289	0.249	0.121	1.21251e-37	BC	Gm3230
3.87411e-41	2.39426	0.478	0.221	1.31952e-37	BC	Apobec3
1.00871e-40	6.63054	0.368	0.029	3.43567e-37	BC	Gm8369
1.42835e-40	4.4593	0.402	0.078	4.86495e-37	BC	Hip1r
1.71939e-40	4.12715	0.545	0.224	5.85626e-37	BC	Crlf3
3.81106e-40	1.49305	0.005	0.111	1.29805e-36	BC	Hes7
4.14636e-40	1.24636	0.392	0.209	1.41225e-36	BC	Il10ra
4.17272e-40	4.11901	0.522	0.205	1.42123e-36	BC	Retreg1
5.59662e-40	1.47392	0.469	0.138	1.90621e-36	BC	Cd24a
1.43995e-39	1.27214	0.498	0.203	4.90445e-36	BC	AB124611
1.59815e-39	2.52487	0.493	0.181	5.44331e-36	BC	2023-09-06
1.71658e-39	1.18137	0.005	0.106	5.84668e-36	BC	Gapt
2.77225e-39	4.3207	0.301	0.08	9.4423e-36	BC	Kynu
4.92114e-39	1.74196	0.742	0.307	1.67614e-35	BC	Coro1a
3.34481e-38	4.15252	0.234	0.041	1.13924e-34	BC	Zcchc18
3.95683e-38	7.18704	0.33	0.019	1.34769e-34	BC	Ccr6
4.49798e-38	2.02453	0.431	0.214	1.53201e-34	BC	St8sia4
5.07597e-38	2.63198	0.378	0.132	1.72888e-34	BC	Stap1
1.35241e-37	3.97532	0.445	0.165	4.60631e-34	BC	Sla
4.01748e-37	1.70904	0.268	0.077	1.36835e-33	BC	Cd2
2.74744e-36	2.62709	0.278	0.072	9.35777e-33	BC	St14
3.16909e-36	3.69912	0.373	0.197	1.07939e-32	BC	Snx30
3.28155e-36	3.92321	0.282	0.115	1.1177e-32	BC	Kif21b
1.96209e-35	1.19192	0.201	0.054	6.68289e-32	BC	Amigo2
2.85047e-35	2.8303	0.239	0.094	9.70869e-32	BC	Ly6k
5.31703e-35	3.0999	0.278	0.199	1.81098e-31	BC	Zbtb10
5.70188e-35	1.52606	0.01	0.109	1.94206e-31	BC	Lrp8
8.56974e-35	3.36081	0.244	0.111	2.91885e-31	BC	Ccdc125
9.58011e-35	1.08949	0.297	0.14	3.26298e-31	BC	Depdc5
1.23503e-34	2.89487	0.33	0.112	4.20653e-31	BC	Hhex
1.28259e-34	1.71789	0.321	0.168	4.36851e-31	BC	Serpinb1a
1.49409e-34	4.76113	0.612	0.276	5.08886e-31	BC	Dmxl1
2.28264e-34	6.32969	0.306	0.026	7.77466e-31	BC	H2-Eb2
3.54202e-34	1.81462	0.684	0.312	1.20641e-30	BC	Cd52
4.33545e-34	3.41824	0.407	0.197	1.47665e-30	BC	Gramd3
4.98968e-34	2.50327	0.426	0.176	1.69949e-30	BC	Cbx4
5.00617e-34	5.14061	0.531	0.165	1.7051e-30	BC	Pde7a
1.16582e-33	2.01586	0.388	0.191	3.97078e-30	BC	Gdap10
1.47751e-33	1.19578	0.11	0.133	5.0324e-30	BC	Gcnt1
4.56379e-33	2.54402	0.359	0.146	1.55443e-29	BC	Gm1966
7.68964e-33	4.01171	0.282	0.109	2.61909e-29	BC	Neil1
2.73168e-32	2.08994	0.316	0.198	9.3041e-29	BC	Trp53inp1
2.96153e-32	4.23671	0.23	0.067	1.0087e-28	BC	Susd1
5.52224e-32	4.72856	0.22	0.01	1.88088e-28	BC	Crb3
5.87208e-32	3.40226	0.359	0.175	2.00003e-28	BC	Glcci1
9.18868e-32	1.58736	0.234	0.108	3.12967e-28	BC	Slc15a2
2.26174e-31	2.00929	0.383	0.2	7.70348e-28	BC	Tbrg3
3.13129e-31	2.06757	0.258	0.191	1.06652e-27	BC	Cd274
2.64735e-30	4.96561	0.44	0.254	9.01689e-27	BC	Arhgap30
3.48218e-30	3.95278	0.364	0.141	1.18603e-26	BC	Pde3b
5.33401e-30	3.19085	0.22	0.048	1.81676e-26	BC	Kmo
6.65422e-30	2.31217	0.45	0.222	2.26643e-26	BC	Arhgap45
6.79572e-30	3.33217	0.225	0.104	2.31462e-26	BC	H2-T10
1.11864e-29	1.49001	0.057	0.112	3.81009e-26	BC	St3gal6
7.72791e-29	3.20378	0.153	0.1	2.63213e-25	BC	Chst15
8.73578e-29	5.83736	0.258	0.025	2.97541e-25	BC	Srpk3
1.66735e-28	1.44103	0.11	0.083	5.679e-25	BC	Plp1
3.34442e-28	4.6911	0.407	0.111	1.13911e-24	BC	Grap
4.8401e-28	1.37844	0.148	0.053	1.64854e-24	BC	Gimap5
5.16912e-28	2.22962	0.225	0.181	1.7606e-24	BC	Rrp36
6.30956e-28	1.95471	0.306	0.173	2.14904e-24	BC	Cd86
8.44013e-28	4.14178	0.34	0.102	2.87471e-24	BC	Rhoh
9.7167e-28	3.41995	0.316	0.081	3.30951e-24	BC	4930594C11Rik
1.06e-27	1.67709	0.029	0.12	3.61037e-24	BC	Dhfr
2.43468e-27	6.76298	0.316	0.016	8.29252e-24	BC	Blk
3.15952e-27	2.2646	0.67	0.345	1.07613e-23	BC	Zfp36l1
3.72834e-27	1.51319	0.144	0.212	1.26987e-23	BC	Snx8
3.10827e-26	2.22563	0.359	0.166	1.05868e-22	BC	Ikzf1
3.88399e-25	2.37845	0.268	0.179	1.32289e-21	BC	Slc16a6
6.0193e-25	2.32263	0.282	0.087	2.05018e-21	BC	Gimap4
1.39961e-24	3.49984	0.354	0.221	4.76709e-21	BC	Ptpn6
2.3964e-24	3.71864	0.541	0.283	8.16215e-21	BC	Arl5b
3.28658e-24	4.30544	0.234	0.143	1.11941e-20	BC	Hars2
4.59378e-24	2.39598	0.225	0.134	1.56464e-20	BC	AI504432
5.34658e-24	2.46832	0.368	0.236	1.82104e-20	BC	Snx20
1.07159e-23	3.45576	0.23	0.046	3.64984e-20	BC	Gm4759
1.21938e-23	2.42417	0.416	0.241	4.15322e-20	BC	Pdcd4
1.34681e-23	1.27561	0.545	0.306	4.58725e-20	BC	Ebf1
2.47906e-23	1.66454	0.287	0.141	8.44368e-20	BC	Cers4
3.46912e-23	1.14859	0.234	0.139	1.18158e-19	BC	Psme2b
5.44691e-23	3.90744	0.268	0.055	1.85522e-19	BC	Stat4
6.12231e-23	3.09233	0.278	0.086	2.08526e-19	BC	Itpr3
2.21629e-22	2.25057	0.541	0.271	7.5487e-19	BC	Hspe1
2.43758e-22	1.70029	0.206	0.198	8.3024e-19	BC	Lpxn
5.03333e-22	4.06028	0.211	0.045	1.71435e-18	BC	Slamf1
5.25259e-22	4.33129	0.191	0.019	1.78903e-18	BC	Zfp831
7.5958e-22	2.81502	0.287	0.065	2.58713e-18	BC	Gpr171
1.24194e-21	1.21232	0.244	0.035	4.23004e-18	BC	Gimap3
3.65206e-21	1.26701	0.416	0.17	1.24389e-17	BC	Napsa
4.09494e-21	2.1782	0.191	0.127	1.39474e-17	BC	A630072M18Rik
5.34288e-21	3.32454	0.325	0.247	1.81978e-17	BC	Nfkbie
1.37362e-20	2.75215	0.455	0.154	4.67855e-17	BC	Sorl1
5.40345e-20	3.71598	0.177	0.101	1.84042e-16	BC	Ears2
7.51249e-20	2.20976	0.416	0.189	2.55875e-16	BC	Malt1
1.06776e-19	2.15083	0.263	0.146	3.63678e-16	BC	2610024D14Rik
1.26389e-19	3.92183	0.191	0.088	4.30481e-16	BC	Irf4
3.17155e-19	3.45407	0.349	0.099	1.08023e-15	BC	Fcrl5
3.68628e-19	2.10797	0.215	0.064	1.25555e-15	BC	Gimap8
5.90796e-19	3.5719	0.167	0.212	2.01225e-15	BC	Atp8a1
6.26112e-19	3.11514	0.33	0.275	2.13254e-15	BC	Cnn2
1.8392e-18	2.06062	0.311	0.269	6.26432e-15	BC	Irs2
4.7827e-18	3.69545	0.234	0.229	1.62899e-14	BC	Bmt2
5.57674e-18	2.76226	0.536	0.321	1.89944e-14	BC	Ifi203
5.92599e-18	3.87091	0.167	0.042	2.01839e-14	BC	Mreg
7.11837e-18	2.37592	0.388	0.264	2.42452e-14	BC	Dennd4a
7.34026e-18	4.91391	0.258	0.049	2.50009e-14	BC	Slamf6
8.68003e-18	3.19979	0.134	0.113	2.95642e-14	BC	Atp10d
1.24638e-17	4.79406	0.344	0.289	4.24517e-14	BC	Neu1
2.24229e-17	2.61175	0.249	0.111	7.63725e-14	BC	Lyl1
2.39635e-17	3.81738	0.153	0.045	8.16198e-14	BC	S1pr4
2.6293e-17	4.1782	0.129	0.078	8.95539e-14	BC	Carns1
2.64507e-17	1.44049	0.282	0.243	9.00911e-14	BC	Crem
3.12754e-17	1.03184	0.038	0.165	1.06524e-13	BC	Tchh
5.35227e-17	2.36501	0.077	0.349	1.82298e-13	BC	Bst2
1.24652e-16	4.38145	0.177	0.023	4.24564e-13	BC	Gimap7
1.32201e-16	3.95891	0.258	0.135	4.50275e-13	BC	Aff3
2.21274e-16	2.37734	0.167	0.184	7.5366e-13	BC	Bin2
2.98233e-16	2.50899	0.091	0.165	1.01578e-12	BC	Stxbp2
5.45705e-16	1.36681	0.019	0.209	1.85867e-12	BC	Lair1
7.31335e-16	2.90419	0.244	0.164	2.49093e-12	BC	5830417I10Rik
1.06139e-15	1.60205	0.459	0.274	3.61508e-12	BC	Hspd1
2.17931e-15	1.35222	0.22	0.184	7.42273e-12	BC	Rnf144a
2.27013e-15	2.95993	0.129	0.021	7.73206e-12	BC	Gm19585
3.6419e-15	2.04294	0.12	0.128	1.24043e-11	BC	Prxl2a
8.12259e-15	2.41904	0.191	0.072	2.76655e-11	BC	Ankrd37
8.77591e-15	2.22674	0.167	0.033	2.98907e-11	BC	Mirt1
9.04405e-15	1.09653	0.191	0.235	3.0804e-11	BC	Etv3
2.20834e-14	2.69316	0.344	0.164	7.5216e-11	BC	Ptk2b
5.3468e-14	3.54257	0.254	0.261	1.82112e-10	BC	Ccdc71l
9.23254e-14	2.56715	0.263	0.117	3.1446e-10	BC	Rasal3
1.05116e-13	3.23283	0.129	0.019	3.58025e-10	BC	Slain1
1.8517e-13	4.24768	0.455	0.28	6.30689e-10	BC	Swap70
2.93477e-13	2.57898	0.258	0.202	9.99584e-10	BC	Tmem64
3.98314e-13	2.9619	0.292	0.075	1.35666e-09	BC	Cd69
4.31813e-13	4.27378	0.364	0.236	1.47076e-09	BC	Cyth1
5.14945e-13	2.54371	0.182	0.135	1.7539e-09	BC	Acss1
1.08136e-12	1.25023	0.077	0.232	3.6831e-09	BC	Dusp6
1.18695e-12	1.1518	0.057	0.154	4.04276e-09	BC	Hspa2
1.47001e-12	4.93416	0.124	0.02	5.00685e-09	BC	Tmem108
1.91219e-12	3.95003	0.167	0.267	6.51294e-09	BC	Nckap1l
3.15466e-12	2.57081	0.282	0.108	1.07448e-08	BC	Arap2
3.58806e-12	2.78392	0.115	0.037	1.22209e-08	BC	Arhgap27os3
1.05701e-11	2.03806	0.282	0.143	3.60016e-08	BC	Gpr183
2.03991e-11	2.49393	0.163	0.124	6.94794e-08	BC	Star
3.88145e-11	4.94062	0.263	0.121	1.32202e-07	BC	Slc9a7
4.15558e-11	2.94633	0.23	0.163	1.41539e-07	BC	Lrmp
5.20398e-11	4.32352	0.206	0.076	1.77248e-07	BC	Lax1
5.29104e-11	4.58321	0.215	0.105	1.80213e-07	BC	Cnr2
1.10946e-10	1.24343	0.182	0.093	3.77881e-07	BC	Hist2h2bb
1.16326e-10	2.8394	0.22	0.261	3.96208e-07	BC	Fam117b
1.606e-10	3.04495	0.287	0.145	5.47004e-07	BC	Nfkbid
3.51699e-10	1.0277	0.268	0.096	1.19789e-06	BC	2023-09-01
3.86247e-10	2.36707	0.22	0.121	1.31556e-06	BC	Arhgap4
5.77726e-10	1.27896	0.091	0.186	1.96773e-06	BC	Idi1
6.01155e-10	1.77607	0.45	0.282	2.04754e-06	BC	Hsph1
6.25929e-10	1.68585	0.344	0.281	2.13192e-06	BC	Ssh2
7.47962e-10	2.77524	0.191	0.068	2.54756e-06	BC	Gimap9
1.1334e-09	2.46492	0.287	0.196	3.86035e-06	BC	Slc38a1
1.79908e-09	2.58281	0.211	0.16	6.12767e-06	BC	Pik3cd
1.87726e-09	4.1699	0.134	0.017	6.39394e-06	BC	Dtx1
2.24355e-09	6.00621	0.11	0.03	7.64152e-06	BC	Ddx25
3.141e-09	1.26887	0.105	0.029	1.06982e-05	BC	Sh2d2a
6.66534e-09	1.27583	0.12	0.067	2.27021e-05	BC	Zdhhc23
1.02968e-08	2.31177	0.459	0.352	3.50709e-05	BC	Hspa1b
1.36169e-08	3.0435	0.191	0.15	4.63792e-05	BC	Egr3
1.41595e-08	1.7322	0.483	0.351	4.82271e-05	BC	Hsp90ab1
1.78377e-08	1.47448	0.311	0.251	6.07552e-05	BC	Sp140
2.5193e-08	4.0656	0.129	0.047	8.58073e-05	BC	Fam129c
2.91602e-08	2.65598	0.474	0.325	9.93197e-05	BC	Hspa1a
2.93229e-08	3.74671	0.153	0.089	9.98739e-05	BC	Sfn
8.13675e-08	2.70054	0.134	0.11	0.000277138	BC	Trim59
1.57298e-07	2.20811	0.144	0.242	0.000535756	BC	Gla
1.89471e-07	2.1048	0.196	0.358	0.00064534	BC	Pim1
3.46216e-07	3.12121	0.177	0.086	0.00117921	BC	Gm16523
8.07649e-07	3.84134	0.1	0.074	0.00275085	BC	Pdcd1lg2
9.53946e-07	3.8148	0.12	0.076	0.00324914	BC	Gm15987
1.57131e-06	1.15511	0.038	0.129	0.00535189	BC	Rabggta
2.92175e-06	1.04025	0.096	0.125	0.00995147	BC	Clcf1
3.4529e-05	2.29569	0.11	0.115	0.117606	BC	Cdk5r1
3.50675e-05	1.43532	0.301	0.319	0.11944	BC	Ankrd12
5.35536e-05	1.599	0.148	0.206	0.182403	BC	Pxdc1
6.63768e-05	3.98613	0.153	0.195	0.226079	BC	Dock8
6.68127e-05	3.25942	0.268	0.276	0.227564	BC	Gch1
0.000158763	2.61778	0.297	0.294	0.540748	BC	Orai1
0.000214005	3.60524	0.105	0.09	0.7289	BC	1500015A07Rik
0.000350001	2.10875	0.139	0.171	1	BC	Plxnc1
0.000375921	4.1514	0.311	0.234	1	BC	Myo1e
0.000788052	1.48928	0.306	0.366	1	BC	Hspa8
0.00157958	2.28531	0.282	0.238	1	BC	Stk4
0.00194812	1.98195	0.215	0.234	1	BC	Map3k8
0.00294347	2.7825	0.364	0.323	1	BC	Herpud1
0.00328518	2.34517	0.187	0.143	1	BC	Bcl2
0.00621489	2.62825	0.086	0.106	1	BC	D730005E14Rik
0.00791865	2.60222	0.201	0.277	1	BC	Adgre5
3.06181e-31	10.35	0.885	0.044	1.04285e-27	Schwann	Sfrp5
1.54516e-30	10.6974	0.865	0.054	5.26283e-27	Schwann	Wnt6
1.18103e-29	8.81312	0.788	0.04	4.0226e-26	Schwann	Tenm2
3.76e-28	6.29	0.769	0.039	1.28066e-24	Schwann	Sbspon
2.0721e-27	4.95178	0.885	0.099	7.05757e-24	Schwann	Cpe
6.36425e-27	6.74338	0.923	0.206	2.16766e-23	Schwann	Phlda3
9.11198e-27	4.61955	0.865	0.115	3.10354e-23	Schwann	Sorbs1
1.30452e-26	7.83326	0.962	0.345	4.4432e-23	Schwann	Cd9
1.36599e-26	6.58851	0.731	0.061	4.65255e-23	Schwann	Cldn1
1.53044e-26	4.89662	0.923	0.143	5.21269e-23	Schwann	Nr2f2
5.21841e-25	8.0742	0.712	0.016	1.77739e-21	Schwann	Mal
9.80591e-25	8.14213	0.769	0.079	3.33989e-21	Schwann	Plp1
1.33063e-24	8.53889	0.615	0.033	4.53214e-21	Schwann	Krt19
1.91985e-24	4.98635	0.692	0.033	6.53899e-21	Schwann	Gpm6a
2.29383e-24	7.17183	0.692	0.076	7.81279e-21	Schwann	Klf5
2.85909e-24	6.96985	0.615	0.034	9.73807e-21	Schwann	Gjb2
4.09719e-24	5.89014	0.731	0.086	1.3955e-20	Schwann	Hmgcs2
1.01197e-23	9.31746	0.654	0.053	3.44678e-20	Schwann	Efnb3
1.09485e-23	8.61511	0.731	0.074	3.72905e-20	Schwann	Prx
1.61728e-23	5.32512	0.673	0.024	5.50844e-20	Schwann	Reln
3.21872e-23	4.5208	0.769	0.127	1.0963e-19	Schwann	Chrdl1
4.50594e-23	4.82936	0.692	0.072	1.53472e-19	Schwann	Sema3d
7.31739e-23	7.48668	0.596	0.048	2.4923e-19	Schwann	Shisa3
7.45128e-23	6.8828	0.827	0.163	2.53791e-19	Schwann	Sgcd
2.10981e-22	7.07972	0.673	0.056	7.18602e-19	Schwann	Drp2
2.30345e-22	7.10956	0.635	0.031	7.84555e-19	Schwann	Cnksr2
2.356e-22	3.15515	0.808	0.239	8.02452e-19	Schwann	Csrp1
3.04653e-22	10.4073	0.577	0.035	1.03765e-18	Schwann	Cldn22
5.03149e-22	3.86474	0.865	0.204	1.71373e-18	Schwann	Cryab
8.95634e-22	5.96799	0.615	0.054	3.05053e-18	Schwann	Cdh1
1.92429e-21	10.4986	0.865	0.292	6.55412e-18	Schwann	Scd2
2.25898e-21	5.69269	0.865	0.26	7.69408e-18	Schwann	Utrn
2.51878e-21	6.10899	0.788	0.169	8.57895e-18	Schwann	Stxbp6
1.06952e-20	7.13982	0.731	0.099	3.64279e-17	Schwann	Sema3b
1.21348e-20	7.60055	0.538	0.043	4.13312e-17	Schwann	Hcn4
1.26111e-20	7.05236	0.577	0.033	4.29535e-17	Schwann	Msln
1.43011e-20	12.9278	0.577	0.047	4.87095e-17	Schwann	Cmtm5
1.49849e-20	8.43935	0.615	0.053	5.10385e-17	Schwann	Bcas1
1.64024e-20	10.9703	0.615	0.062	5.58666e-17	Schwann	Sox10
2.06195e-20	7.02079	0.538	0.031	7.02299e-17	Schwann	Mpzl2
4.04262e-20	6.3029	0.654	0.092	1.37692e-16	Schwann	S100b
4.65493e-20	6.51076	0.596	0.063	1.58547e-16	Schwann	Foxd1
5.07458e-20	5.64866	0.577	0.051	1.7284e-16	Schwann	Slc22a3
5.33383e-20	3.23886	0.827	0.229	1.8167e-16	Schwann	Mid1ip1
7.85096e-20	3.45022	0.788	0.198	2.67404e-16	Schwann	Tjp1
7.91956e-20	1.20593	0.538	0.041	2.6974e-16	Schwann	Edn3
1.01795e-19	3.27648	0.654	0.07	3.46712e-16	Schwann	Efna5
1.75654e-19	6.33393	0.596	0.068	5.98278e-16	Schwann	Mt3
1.81241e-19	8.88656	0.538	0.044	6.17305e-16	Schwann	Hcn1
2.12828e-19	6.83211	0.615	0.057	7.24893e-16	Schwann	Mgat3
2.31995e-19	3.53473	0.5	0.065	7.90173e-16	Schwann	Dapk2
3.48137e-19	7.02229	0.615	0.069	1.18575e-15	Schwann	Fxyd3
3.85609e-19	4.81933	0.596	0.05	1.31338e-15	Schwann	Mapt
4.99251e-19	10.7429	0.673	0.062	1.70045e-15	Schwann	Mpz
8.06621e-19	2.0093	0.404	0.035	2.74735e-15	Schwann	Nebl
1.14509e-18	3.70475	0.558	0.15	3.90017e-15	Schwann	Dock9
1.39937e-18	3.26095	0.615	0.054	4.76624e-15	Schwann	Itga7
1.80092e-18	7.99093	0.558	0.047	6.13392e-15	Schwann	Cldn19
1.87479e-18	3.62503	0.827	0.216	6.38553e-15	Schwann	Emp2
2.26483e-18	3.94445	0.635	0.084	7.71403e-15	Schwann	Art3
2.28002e-18	3.43972	0.788	0.218	7.76576e-15	Schwann	Fxyd6
2.87418e-18	8.61364	0.731	0.176	9.78947e-15	Schwann	Mbp
3.92861e-18	3.70908	0.577	0.092	1.33808e-14	Schwann	Prr15
4.0365e-18	3.6053	0.481	0.042	1.37483e-14	Schwann	A730036I17Rik
5.18309e-18	3.81621	0.558	0.057	1.76536e-14	Schwann	Bhlhe22
5.36319e-18	8.52071	0.808	0.27	1.8267e-14	Schwann	Fxyd1
5.69021e-18	4.6712	0.692	0.139	1.93808e-14	Schwann	Fzd7
5.90877e-18	2.96282	0.423	0.029	2.01253e-14	Schwann	Srpk3
7.15378e-18	5.34781	0.577	0.063	2.43658e-14	Schwann	Pcdh9
7.48704e-18	3.6749	0.635	0.227	2.55009e-14	Schwann	Scd1
7.73534e-18	5.40873	0.519	0.055	2.63466e-14	Schwann	Kcnk1
8.78832e-18	7.70292	0.558	0.039	2.9933e-14	Schwann	Moxd1
9.44896e-18	6.01937	0.692	0.209	3.21832e-14	Schwann	Matn2
1.19784e-17	7.79374	0.615	0.071	4.07986e-14	Schwann	Kank4
1.66956e-17	5.25677	0.5	0.027	5.68654e-14	Schwann	Vat1l
1.98151e-17	3.32318	0.5	0.084	6.74901e-14	Schwann	Saa1
2.25806e-17	4.75688	0.519	0.092	7.69095e-14	Schwann	Omd
2.67157e-17	2.78307	0.615	0.115	9.09936e-14	Schwann	Rgs16
3.68778e-17	4.40022	0.538	0.123	1.25606e-13	Schwann	Gfra1
4.74312e-17	7.57097	0.558	0.037	1.61551e-13	Schwann	Stra6
5.97932e-17	6.63827	0.519	0.065	2.03656e-13	Schwann	Frmd3
6.35574e-17	4.19934	0.654	0.119	2.16476e-13	Schwann	Ralgps2
6.64844e-17	5.59339	0.481	0.063	2.26446e-13	Schwann	Nrxn1
6.76092e-17	2.41602	0.808	0.295	2.30277e-13	Schwann	Dag1
8.19628e-17	2.73702	0.462	0.029	2.79165e-13	Schwann	Col26a1
1.06361e-16	4.75009	0.538	0.043	3.62266e-13	Schwann	Perp
1.25266e-16	10.1464	0.577	0.061	4.26657e-13	Schwann	Gjc3
1.26763e-16	6.0883	0.462	0.017	4.31756e-13	Schwann	Bche
1.28956e-16	3.90144	0.827	0.307	4.39225e-13	Schwann	Sdc4
1.51359e-16	2.66238	0.538	0.109	5.15529e-13	Schwann	Fmo2
1.71114e-16	6.73734	0.519	0.038	5.82815e-13	Schwann	Gldn
2.07309e-16	2.15675	0.404	0.036	7.06093e-13	Schwann	Lhx6
2.34955e-16	9.6366	0.846	0.354	8.00258e-13	Schwann	Pmp22
2.52212e-16	4.55508	0.75	0.281	8.59035e-13	Schwann	Ndrg1
2.76503e-16	5.22324	0.615	0.087	9.41771e-13	Schwann	Itpr3
3.07475e-16	2.6281	0.423	0.032	1.04726e-12	Schwann	Insc
3.38407e-16	4.61182	0.577	0.151	1.15261e-12	Schwann	Cgnl1
3.46697e-16	3.33803	0.442	0.053	1.18085e-12	Schwann	Samd5
3.50051e-16	3.4537	0.462	0.056	1.19227e-12	Schwann	Prss57
3.61902e-16	4.19659	0.538	0.085	1.23264e-12	Schwann	Npr3
3.64452e-16	7.33284	0.712	0.179	1.24132e-12	Schwann	Slc16a1
4.25581e-16	3.71109	0.423	0.039	1.44953e-12	Schwann	Chdh
4.35407e-16	4.10848	0.462	0.045	1.483e-12	Schwann	Ppfia2
4.48819e-16	3.58862	0.538	0.094	1.52868e-12	Schwann	Ly6g6c
5.57244e-16	8.88801	0.519	0.092	1.89797e-12	Schwann	Fam178b
7.00354e-16	2.77133	0.462	0.064	2.3854e-12	Schwann	Gpd1
7.40214e-16	3.02306	0.5	0.037	2.52117e-12	Schwann	8430431K14Rik
9.02356e-16	2.02406	0.75	0.23	3.07343e-12	Schwann	Apod
9.2776e-16	2.79119	0.577	0.086	3.15995e-12	Schwann	Efhd1
9.42873e-16	5.26448	0.519	0.063	3.21143e-12	Schwann	Frzb
9.52594e-16	3.76934	0.462	0.055	3.24453e-12	Schwann	Gabrr2
1.34093e-15	7.08535	0.519	0.038	4.5672e-12	Schwann	Kcna6
1.42368e-15	2.16018	0.615	0.217	4.84904e-12	Schwann	Akap12
1.43247e-15	4.55894	0.769	0.186	4.87898e-12	Schwann	Itga6
1.68546e-15	3.74065	0.365	0.071	5.74068e-12	Schwann	Abcb1a
1.97082e-15	5.07571	0.481	0.027	6.71263e-12	Schwann	2023-09-03
3.95101e-15	4.22288	0.519	0.045	1.34571e-11	Schwann	Sema3e
4.57725e-15	2.87668	0.577	0.138	1.55901e-11	Schwann	Thsd7a
4.58298e-15	4.86677	0.423	0.04	1.56096e-11	Schwann	Sh3tc2
6.02792e-15	6.76994	0.615	0.129	2.05311e-11	Schwann	Ank3
7.58427e-15	3.78507	0.481	0.066	2.5832e-11	Schwann	Plekha7
7.77111e-15	3.18357	0.731	0.288	2.64684e-11	Schwann	Nr4a1
8.99115e-15	2.6484	0.635	0.091	3.06238e-11	Schwann	Fgf1
8.9956e-15	4.60991	0.481	0.086	3.0639e-11	Schwann	B3galt2
9.09643e-15	1.8382	0.442	0.165	3.09824e-11	Schwann	Cdh11
9.50393e-15	6.26446	0.462	0.045	3.23704e-11	Schwann	Cttnbp2
1.223e-14	7.16473	0.577	0.06	4.16555e-11	Schwann	Ncmap
1.29591e-14	5.44379	0.442	0.055	4.41386e-11	Schwann	Dlgap1
1.43313e-14	8.3592	0.615	0.229	4.88122e-11	Schwann	Bnc2
1.45264e-14	5.14172	0.404	0.026	4.94767e-11	Schwann	Adgb
1.45371e-14	6.08423	0.538	0.117	4.95132e-11	Schwann	Acot1
1.73219e-14	3.81099	0.327	0.045	5.89983e-11	Schwann	Egfl6
2.33374e-14	2.7145	0.5	0.114	7.94872e-11	Schwann	2900060B14Rik
2.34744e-14	4.71002	0.423	0.078	7.99539e-11	Schwann	Slc22a23
2.68799e-14	3.60975	0.462	0.085	9.15529e-11	Schwann	Tnfsf8
3.14118e-14	1.74146	0.519	0.094	1.06989e-10	Schwann	Il34
3.94939e-14	1.17124	0.404	0.056	1.34516e-10	Schwann	Cd209d
4.19032e-14	2.65256	0.673	0.216	1.42722e-10	Schwann	Nr4a2
4.48778e-14	6.95567	0.442	0.026	1.52854e-10	Schwann	Gal3st1
4.7221e-14	4.51867	0.712	0.153	1.60835e-10	Schwann	Ndrg2
4.77361e-14	2.97974	0.462	0.077	1.62589e-10	Schwann	Tex15
5.11044e-14	3.75977	0.5	0.127	1.74062e-10	Schwann	Fjx1
5.1948e-14	4.6456	0.404	0.034	1.76935e-10	Schwann	Kcnh2
6.42733e-14	6.11025	0.596	0.088	2.18915e-10	Schwann	Pou3f1
7.04696e-14	1.0727	0.404	0.106	2.40019e-10	Schwann	Hes7
8.03215e-14	3.89521	0.692	0.202	2.73575e-10	Schwann	Vgll3
1.30639e-13	2.84193	0.5	0.086	4.44957e-10	Schwann	Ankrd23
1.31353e-13	1.71158	0.423	0.093	4.47388e-10	Schwann	Ppp1r16b
1.5432e-13	6.98501	0.558	0.206	5.25613e-10	Schwann	Slc2a1
1.75007e-13	4.00753	0.385	0.034	5.96075e-10	Schwann	Acsbg1
1.96602e-13	7.80563	0.558	0.23	6.69625e-10	Schwann	Gpm6b
2.07713e-13	1.3454	0.327	0.047	7.07471e-10	Schwann	Col11a1
2.2717e-13	7.71433	0.577	0.113	7.7374e-10	Schwann	Ptch1
2.50388e-13	6.01693	0.712	0.2	8.52821e-10	Schwann	Tmod2
3.02969e-13	9.76061	0.769	0.29	1.03191e-09	Schwann	Secisbp2l
3.35484e-13	7.77804	0.519	0.037	1.14266e-09	Schwann	Cadm4
3.55189e-13	6.35622	0.423	0.158	1.20977e-09	Schwann	Gpc6
3.85501e-13	4.17427	0.385	0.052	1.31302e-09	Schwann	5930403L14Rik
3.98993e-13	2.94116	0.481	0.062	1.35897e-09	Schwann	Egflam
4.0225e-13	2.05195	0.365	0.051	1.37006e-09	Schwann	Megf10
4.08939e-13	4.30412	0.769	0.322	1.39285e-09	Schwann	Klf9
4.75367e-13	3.8857	0.404	0.081	1.6191e-09	Schwann	Fam189a2
6.29552e-13	2.67694	0.308	0.048	2.14425e-09	Schwann	Fam129c
9.6326e-13	2.15126	0.462	0.105	3.28086e-09	Schwann	Nes
1.08399e-12	5.55095	0.481	0.106	3.69206e-09	Schwann	Itih2
1.09268e-12	3.34887	0.404	0.079	3.72165e-09	Schwann	Nrip3
1.25243e-12	4.825	0.481	0.069	4.26576e-09	Schwann	Chl1
1.33354e-12	2.02093	0.635	0.165	4.54205e-09	Schwann	Efnb1
1.41466e-12	3.834	0.404	0.078	4.81834e-09	Schwann	Col4a3
1.61346e-12	3.47678	0.365	0.054	5.49545e-09	Schwann	Map2
1.6966e-12	1.96487	0.5	0.118	5.77861e-09	Schwann	Hist1h2be
1.94596e-12	3.12953	0.365	0.055	6.62795e-09	Schwann	Rassf10
2.14935e-12	3.52593	0.712	0.25	7.32067e-09	Schwann	Atp2b4
2.50446e-12	5.13754	0.442	0.203	8.53018e-09	Schwann	Dact1
2.67106e-12	3.76281	0.346	0.049	9.09761e-09	Schwann	Hif3a
2.83959e-12	2.38838	0.404	0.11	9.67164e-09	Schwann	Padi2
3.08044e-12	2.1786	0.673	0.235	1.0492e-08	Schwann	Ccn1
4.24772e-12	3.54653	0.346	0.065	1.44677e-08	Schwann	Adra2a
4.64329e-12	2.89129	0.538	0.192	1.58151e-08	Schwann	Tubb2b
5.21732e-12	7.83021	0.519	0.069	1.77702e-08	Schwann	Epb41l4b
5.32345e-12	7.9104	0.481	0.176	1.81317e-08	Schwann	Cnp
5.66094e-12	5.15306	0.5	0.266	1.92812e-08	Schwann	Nbl1
6.26049e-12	1.512	0.385	0.097	2.13232e-08	Schwann	Clmn
6.74611e-12	2.1134	0.365	0.109	2.29772e-08	Schwann	Abcb9
8.04671e-12	2.84232	0.365	0.063	2.74071e-08	Schwann	Gprc5c
8.61273e-12	5.83383	0.404	0.058	2.93349e-08	Schwann	Kcnj13
9.40511e-12	6.53537	0.519	0.024	3.20338e-08	Schwann	Ntng1
1.1967e-11	4.88793	0.385	0.134	4.07597e-08	Schwann	Clec1a
1.29501e-11	2.72201	0.269	0.078	4.41081e-08	Schwann	Rspo3
1.44881e-11	2.65065	0.519	0.198	4.93466e-08	Schwann	F3
1.55383e-11	5.01114	0.481	0.103	5.29235e-08	Schwann	Arl4d
1.63773e-11	5.38886	0.519	0.189	5.57809e-08	Schwann	Gatm
1.75993e-11	2.76511	0.423	0.097	5.99432e-08	Schwann	Vill
1.81119e-11	3.68964	0.404	0.05	6.16892e-08	Schwann	Cldn3
1.86271e-11	5.19256	0.731	0.313	6.3444e-08	Schwann	Tiparp
2.00693e-11	3.80419	0.519	0.256	6.8356e-08	Schwann	Ecm2
2.12335e-11	6.59263	0.423	0.06	7.23214e-08	Schwann	Adamts20
2.64239e-11	4.23565	0.519	0.262	8.99997e-08	Schwann	Islr
3.03569e-11	3.87225	0.462	0.037	1.03396e-07	Schwann	Ntrk3
3.1694e-11	2.43275	0.365	0.074	1.0795e-07	Schwann	Cyp3a13
3.28919e-11	1.01574	0.365	0.075	1.1203e-07	Schwann	Plet1
3.39311e-11	3.52464	0.558	0.184	1.15569e-07	Schwann	Egr2
3.6485e-11	1.6778	0.365	0.054	1.24268e-07	Schwann	Tmem44
4.33477e-11	4.86889	0.327	0.032	1.47642e-07	Schwann	Slc35f1
4.63862e-11	8.11169	0.5	0.049	1.57991e-07	Schwann	Plekhb1
5.77957e-11	3.94594	0.712	0.306	1.96852e-07	Schwann	Tuba1a
7.10965e-11	1.64737	0.5	0.122	2.42155e-07	Schwann	Sox9
7.28307e-11	2.70179	0.404	0.078	2.48061e-07	Schwann	C1ql3
7.92232e-11	4.95406	0.538	0.209	2.69834e-07	Schwann	Gab1
7.96384e-11	3.96922	0.308	0.078	2.71248e-07	Schwann	L1cam
8.32804e-11	3.52802	0.269	0.063	2.83653e-07	Schwann	C330020E22Rik
9.07944e-11	9.04509	0.519	0.026	3.09246e-07	Schwann	Lypd2
1.06484e-10	3.14251	0.5	0.127	3.62683e-07	Schwann	Dkk3
1.12809e-10	2.61793	0.442	0.24	3.84229e-07	Schwann	Pcdh19
1.29575e-10	1.32788	0.385	0.099	4.41334e-07	Schwann	Id4
1.51087e-10	2.7219	0.385	0.153	5.14601e-07	Schwann	Gpc3
1.66503e-10	6.21993	0.462	0.11	5.6711e-07	Schwann	Limch1
1.91605e-10	4.03953	0.231	0.054	6.52606e-07	Schwann	D030045P18Rik
2.4149e-10	3.02155	0.442	0.083	8.22517e-07	Schwann	Foxp2
3.15282e-10	2.86996	0.212	0.031	1.07385e-06	Schwann	Car12
3.66106e-10	3.11093	0.385	0.157	1.24696e-06	Schwann	Slc10a6
3.68033e-10	6.13802	0.5	0.074	1.25352e-06	Schwann	Kcna2
3.71016e-10	5.81334	0.423	0.037	1.26368e-06	Schwann	Ocln
3.99192e-10	1.28571	0.404	0.172	1.35965e-06	Schwann	Crim1
4.21916e-10	1.48167	0.481	0.226	1.43705e-06	Schwann	Rcan1
5.2162e-10	3.11681	0.385	0.074	1.77664e-06	Schwann	Dio3
5.9517e-10	4.91295	0.442	0.222	2.02715e-06	Schwann	Ebf2
6.43773e-10	1.94457	0.538	0.236	2.19269e-06	Schwann	Timp3
6.79751e-10	2.59634	0.442	0.211	2.31523e-06	Schwann	Fhl1
6.94093e-10	1.43527	0.192	0.03	2.36408e-06	Schwann	Lgr5
6.96442e-10	2.00807	0.558	0.286	2.37208e-06	Schwann	Lama4
7.0256e-10	3.67602	0.404	0.238	2.39292e-06	Schwann	Flrt2
9.33852e-10	6.46967	0.615	0.317	3.1807e-06	Schwann	Prnp
9.92525e-10	2.15518	0.231	0.044	3.38054e-06	Schwann	Prph
1.04796e-09	3.23848	0.25	0.041	3.56935e-06	Schwann	Foxc2
1.17102e-09	3.16364	0.25	0.066	3.98849e-06	Schwann	Nexmif
1.26679e-09	5.1623	0.577	0.147	4.3147e-06	Schwann	Vwa1
1.30225e-09	5.24499	0.462	0.079	4.43546e-06	Schwann	Lgals7
1.36005e-09	2.12753	0.462	0.063	4.63232e-06	Schwann	Mmp15
1.3734e-09	4.88459	0.288	0.041	4.67781e-06	Schwann	Bmp3
1.45599e-09	1.43999	0.481	0.252	4.9591e-06	Schwann	Gja1
1.4969e-09	1.27287	0.731	0.407	5.09843e-06	Schwann	Cd81
1.95511e-09	2.19397	0.231	0.064	6.65912e-06	Schwann	Tmie
2.19018e-09	3.14462	0.212	0.109	7.45975e-06	Schwann	Gm4951
2.60545e-09	3.82223	0.5	0.156	8.87417e-06	Schwann	Frat2
2.63112e-09	5.22224	0.269	0.094	8.9616e-06	Schwann	Nrn1
3.27614e-09	4.18786	0.577	0.107	1.11585e-05	Schwann	Atp1a2
3.32599e-09	3.23896	0.538	0.181	1.13283e-05	Schwann	Idi1
4.60535e-09	4.04904	0.423	0.055	1.56858e-05	Schwann	Gria4
4.79521e-09	1.30835	0.538	0.268	1.63325e-05	Schwann	Egr1
4.81937e-09	6.159	0.365	0.02	1.64148e-05	Schwann	Zfp536
5.01351e-09	3.86904	0.538	0.224	1.7076e-05	Schwann	Cfh
5.51802e-09	2.83525	0.462	0.188	1.87944e-05	Schwann	2023-09-06
6.47323e-09	6.28385	0.596	0.044	2.20478e-05	Schwann	Itgb4
6.54897e-09	1.7604	0.308	0.125	2.23058e-05	Schwann	Slc4a4
7.6141e-09	3.13768	0.25	0.094	2.59336e-05	Schwann	Lag3
9.61578e-09	2.39243	0.615	0.279	3.27514e-05	Schwann	Fos
1.24433e-08	3.62355	0.5	0.28	4.23818e-05	Schwann	Igfbp6
1.28098e-08	4.35497	0.538	0.148	4.36302e-05	Schwann	Egr3
1.41572e-08	2.19996	0.346	0.088	4.82195e-05	Schwann	Nkd2
1.52487e-08	4.31545	0.519	0.264	5.19372e-05	Schwann	Hmgcs1
1.58871e-08	3.24587	0.423	0.165	5.41115e-05	Schwann	Otud1
1.5925e-08	5.99688	0.365	0.21	5.42404e-05	Schwann	Atp8a1
1.70953e-08	4.47868	0.385	0.057	5.82267e-05	Schwann	Ctxn3
1.76116e-08	4.74832	0.442	0.236	5.9985e-05	Schwann	Meox2
2.59326e-08	4.8919	0.365	0.024	8.83265e-05	Schwann	Dusp26
2.68364e-08	3.21336	0.538	0.118	9.14046e-05	Schwann	Dmd
2.98417e-08	2.37189	0.212	0.08	0.000101641	Schwann	Gm3336
3.44799e-08	2.67056	0.192	0.142	0.000117438	Schwann	G0s2
3.59721e-08	5.3713	0.385	0.023	0.000122521	Schwann	Nlgn1
3.72931e-08	1.84443	0.385	0.11	0.00012702	Schwann	Etl4
4.21996e-08	2.22975	0.5	0.09	0.000143732	Schwann	Arhgef28
4.39597e-08	3.11762	0.5	0.129	0.000149727	Schwann	Sema6d
4.68334e-08	3.98701	0.577	0.317	0.000159514	Schwann	Fosl2
5.38166e-08	5.85791	0.365	0.033	0.000183299	Schwann	Pex5l
5.73425e-08	2.48515	0.462	0.26	0.000195309	Schwann	Nfatc1
5.79005e-08	3.5899	0.308	0.159	0.000197209	Schwann	Pde12
6.0685e-08	2.55558	0.308	0.068	0.000206693	Schwann	Mcam
6.121e-08	2.76291	0.538	0.268	0.000208481	Schwann	Bhlhe40
6.31318e-08	2.22942	0.558	0.279	0.000215027	Schwann	Fosb
6.41472e-08	2.38619	0.596	0.252	0.000218485	Schwann	Socs3
6.93645e-08	3.57548	0.654	0.342	0.000236255	Schwann	Ubc
7.71672e-08	2.07721	0.327	0.062	0.000262831	Schwann	Sncg
8.83902e-08	2.59305	0.558	0.277	0.000301057	Schwann	Atf3
8.94425e-08	1.06964	0.269	0.062	0.000304641	Schwann	Gdnf
9.62687e-08	3.51626	0.481	0.277	0.000327891	Schwann	Socs2
1.01787e-07	6.01474	0.346	0.008	0.000346686	Schwann	Mlip
1.03707e-07	1.48704	0.558	0.267	0.000353226	Schwann	Mt1
1.08824e-07	1.2173	0.519	0.258	0.000370656	Schwann	Ier2
1.29996e-07	4.57321	0.423	0.065	0.000442765	Schwann	Ppargc1a
1.34393e-07	1.92254	0.308	0.082	0.000457743	Schwann	Chp2
1.36412e-07	5.37143	0.404	0.165	0.000464618	Schwann	C2
1.436e-07	4.17657	0.5	0.188	0.0004891	Schwann	Sema5a
1.4743e-07	4.03367	0.442	0.261	0.000502147	Schwann	Irf1
1.80952e-07	4.96663	0.519	0.3	0.000616322	Schwann	Arl4a
2.03801e-07	4.68641	0.385	0.115	0.000694145	Schwann	Spata13
2.36403e-07	1.72275	0.577	0.215	0.000805189	Schwann	Syne2
2.81874e-07	1.05915	0.192	0.064	0.000960061	Schwann	Rasd1
2.86483e-07	4.52316	0.365	0.129	0.00097576	Schwann	Osgin1
3.08158e-07	1.79072	0.346	0.18	0.00104959	Schwann	Dusp5
3.68676e-07	3.33838	0.25	0.135	0.00125571	Schwann	S1pr3
5.85211e-07	2.0028	0.423	0.274	0.00199323	Schwann	Ltbp4
6.43122e-07	6.31553	0.519	0.11	0.00219047	Schwann	Hspa12a
6.80148e-07	2.56861	0.404	0.134	0.00231658	Schwann	Nfatc2
6.81141e-07	3.12209	0.346	0.145	0.00231997	Schwann	Acsl1
7.0448e-07	6.36294	0.442	0.084	0.00239946	Schwann	Kif1a
7.30004e-07	14.5588	0.558	0.102	0.00248639	Schwann	Kcna1
7.73704e-07	5.61666	0.385	0.244	0.00263523	Schwann	Scn7a
8.37789e-07	3.50299	0.615	0.366	0.00285351	Schwann	Actg1
8.76773e-07	5.78959	0.365	0.069	0.00298629	Schwann	Crabp2
9.01169e-07	1.73505	0.462	0.195	0.00306938	Schwann	Cdc42ep3
1.18998e-06	3.5126	0.308	0.102	0.00405307	Schwann	Apcdd1
1.33417e-06	1.01146	0.135	0.035	0.00454417	Schwann	Gap43
1.65682e-06	2.33499	0.654	0.342	0.00564313	Schwann	Klf6
1.7339e-06	1.6714	0.596	0.172	0.00590567	Schwann	Igfbp5
1.8273e-06	3.65211	0.615	0.352	0.00622378	Schwann	Zfp36l1
2.01519e-06	6.01405	0.423	0.053	0.00686375	Schwann	Dhh
2.05092e-06	7.0824	0.327	0.071	0.00698542	Schwann	Mansc4
2.19454e-06	3.7399	0.327	0.197	0.00747459	Schwann	Slfn8
2.25241e-06	2.81964	0.269	0.057	0.00767172	Schwann	Rhpn2
2.4425e-06	5.03208	0.385	0.109	0.00831917	Schwann	Ildr2
2.88757e-06	3.83108	0.288	0.045	0.00983507	Schwann	Rec114
3.31152e-06	1.90034	0.288	0.141	0.0112791	Schwann	Ptn
3.45641e-06	11.6993	0.442	0.088	0.0117725	Schwann	Ugt8a
3.6592e-06	4.17078	0.481	0.209	0.0124632	Schwann	Spry1
4.14186e-06	1.77158	0.192	0.207	0.0141072	Schwann	Ahr
4.60142e-06	1.07075	0.558	0.288	0.0156724	Schwann	Nudt4
5.3762e-06	2.37956	0.423	0.286	0.0183113	Schwann	Gas7
5.4449e-06	2.45557	0.154	0.09	0.0185453	Schwann	Adamtsl2
5.81417e-06	1.69113	0.404	0.099	0.0198031	Schwann	Tox
5.91809e-06	3.81779	0.269	0.162	0.020157	Schwann	Mertk
7.14799e-06	2.00955	0.481	0.278	0.024346	Schwann	Rarres2
7.33492e-06	3.82804	0.519	0.21	0.0249827	Schwann	Cp
7.43726e-06	1.31918	0.173	0.122	0.0253313	Schwann	Dnm3
7.89483e-06	1.24786	0.5	0.341	0.0268898	Schwann	Igfbp7
8.6366e-06	4.54039	0.442	0.132	0.0294163	Schwann	Ncam1
9.01207e-06	1.76991	0.519	0.137	0.0306951	Schwann	Slc12a2
9.37163e-06	5.2657	0.423	0.203	0.0319198	Schwann	Gpd2
9.85757e-06	1.06976	0.173	0.071	0.0335749	Schwann	Hmga2
9.89781e-06	2.05952	0.231	0.068	0.0337119	Schwann	C130074G19Rik
1.00472e-05	2.30561	0.308	0.096	0.0342206	Schwann	Ccdc3
1.03165e-05	5.16663	0.346	0.049	0.0351379	Schwann	Ngfr
1.05298e-05	1.30917	0.327	0.239	0.0358644	Schwann	Gm20199
1.15022e-05	3.4503	0.365	0.165	0.0391764	Schwann	Shtn1
1.22738e-05	6.48423	0.558	0.318	0.0418046	Schwann	Csrnp1
1.24573e-05	3.72853	0.25	0.053	0.0424294	Schwann	Ablim2
1.27842e-05	1.34585	0.192	0.161	0.0435428	Schwann	Epha4
1.30159e-05	2.30119	0.308	0.069	0.0443323	Schwann	Lepr
1.31437e-05	6.19386	0.365	0.076	0.0447675	Schwann	Cdh19
1.52448e-05	6.8438	0.404	0.079	0.0519238	Schwann	Mag
1.55035e-05	3.96395	0.231	0.021	0.0528048	Schwann	Ptprz1
1.72553e-05	2.0603	0.385	0.158	0.0587717	Schwann	Vtn
1.89929e-05	4.10679	0.404	0.108	0.0646898	Schwann	Kif21a
2.01486e-05	2.8581	0.404	0.089	0.0686262	Schwann	C1qtnf4
2.3533e-05	2.2793	0.231	0.112	0.0801535	Schwann	Ikzf2
3.96783e-05	2.55965	0.365	0.253	0.135144	Schwann	Gbp7
4.71007e-05	3.96288	0.5	0.162	0.160425	Schwann	Sema4c
4.78758e-05	6.20754	0.327	0.108	0.163065	Schwann	Cdo1
4.83167e-05	4.64083	0.404	0.051	0.164567	Schwann	Gnai1
4.94359e-05	3.0799	0.481	0.292	0.168379	Schwann	Lamb2
5.14919e-05	5.65195	0.385	0.072	0.175381	Schwann	Col28a1
5.24831e-05	3.49163	0.596	0.273	0.178757	Schwann	Tnfrsf12a
5.57877e-05	1.02593	0.481	0.285	0.190013	Schwann	Hsph1
5.59242e-05	3.25815	0.462	0.135	0.190478	Schwann	Slc7a2
7.06554e-05	3.20539	0.385	0.3	0.240652	Schwann	Bmp1
9.01457e-05	1.19232	0.519	0.336	0.307036	Schwann	Dcn
9.11441e-05	4.46514	0.288	0.259	0.310437	Schwann	Sh3bp5
9.62869e-05	1.89682	0.481	0.321	0.327953	Schwann	Nfkbia
9.83585e-05	4.44335	0.462	0.22	0.335009	Schwann	Cyp51
0.000103148	3.60551	0.25	0.074	0.351321	Schwann	Cyp2f2
0.000105154	1.22996	0.346	0.291	0.358155	Schwann	H2-Q4
0.000108282	3.17947	0.288	0.08	0.368809	Schwann	Tent5b
0.0001118	3.32189	0.288	0.124	0.380789	Schwann	Gpc1
0.000126022	2.09461	0.019	0.1	0.429231	Schwann	Tagap
0.000132071	1.78964	0.269	0.19	0.449832	Schwann	Gjc1
0.000134603	2.70751	0.462	0.295	0.458456	Schwann	Zfp36
0.000167397	4.47052	0.288	0.101	0.570153	Schwann	Snca
0.000175538	3.43508	0.154	0.147	0.597882	Schwann	Galnt6
0.000182811	5.80474	0.288	0.033	0.622654	Schwann	Plxnb3
0.000184303	2.19537	0.538	0.299	0.627735	Schwann	Btg2
0.000191057	1.48432	0.288	0.177	0.650741	Schwann	Col27a1
0.000208557	1.80039	0.462	0.322	0.710344	Schwann	Junb
0.000265995	3.3907	0.154	0.155	0.905979	Schwann	Myo1b
0.000321392	3.44131	0.327	0.17	1	Schwann	Igtp
0.00037028	5.25211	0.481	0.136	1	Schwann	Trib2
0.000376582	3.49431	0.231	0.035	1	Schwann	Crtac1
0.000380748	3.70497	0.308	0.112	1	Schwann	Pthlh
0.000380885	7.1414	0.365	0.043	1	Schwann	Sostdc1
0.000412754	2.62262	0.404	0.054	1	Schwann	Tspan15
0.000484156	3.11298	0.231	0.038	1	Schwann	Fam107a
0.000525657	5.46219	0.365	0.098	1	Schwann	Erbb3
0.00054492	5.98228	0.346	0.084	1	Schwann	Gli1
0.000812785	3.34049	0.173	0.101	1	Schwann	Rpph1
0.00084099	3.31343	0.365	0.182	1	Schwann	Cbx4
0.000998372	2.2941	0.308	0.241	1	Schwann	Mtss1
0.00101853	3.02595	0.288	0.08	1	Schwann	Dcaf12l1
0.00116812	8.43811	0.346	0.083	1	Schwann	Gpr37l1
0.00126535	6.071	0.327	0.13	1	Schwann	Rap1gap
0.00138308	2.63799	0.288	0.161	1	Schwann	Cish
0.00138459	4.74205	0.308	0.056	1	Schwann	Cxadr
0.00144904	2.46746	0.462	0.236	1	Schwann	Gbp2
0.00191057	4.95221	0.327	0.082	1	Schwann	Lmo7
0.00204682	1.45122	0.404	0.355	1	Schwann	Serpinh1
0.00207468	2.84267	0.25	0.182	1	Schwann	Rasal2
0.00210422	2.88434	0.346	0.216	1	Schwann	Gas2l3
0.00212965	6.54413	0.288	0.009	1	Schwann	Pllp
0.00220927	3.6553	0.365	0.292	1	Schwann	Gng2
0.00255366	1.27944	0.25	0.249	1	Schwann	Nr4a3
0.00361579	4.66779	0.308	0.118	1	Schwann	Arhgap19
0.00367258	3.40973	0.038	0.106	1	Schwann	Gm15506
0.00532272	1.21017	0.192	0.102	1	Schwann	Ndnf
0.0053772	4.20089	0.404	0.238	1	Schwann	Col18a1
0.00634727	3.24831	0.25	0.06	1	Schwann	Smim5
0.00657982	5.61415	0.385	0.213	1	Schwann	Ss18l2
0.00661617	2.97579	0.404	0.29	1	Schwann	Gas6
0.00714037	3.41392	0.212	0.094	1	Schwann	Gm16287
0.00853749	4.66667	0.288	0.06	1	Schwann	Egfl8
0.00874422	1.65736	0.25	0.106	1	Schwann	Arc
3.67831e-161	7.69422	1	0.075	1.25283e-157	Tenocyte	Fmod
3.55622e-148	8.75181	0.953	0.018	1.21125e-144	Tenocyte	Col11a1
2.62885e-144	6.96685	0.973	0.146	8.95388e-141	Tenocyte	Col12a1
1.90645e-140	7.91143	0.937	0.049	6.49338e-137	Tenocyte	Tnmd
4.01333e-138	4.16153	0.976	0.203	1.36694e-134	Tenocyte	Thbs4
1.24411e-132	10.0707	0.925	0.014	4.23743e-129	Tenocyte	Cilp2
2.04523e-125	5.79735	0.98	0.3	6.96605e-122	Tenocyte	Serpinf1
2.39846e-121	7.72191	0.918	0.251	8.16915e-118	Tenocyte	Abi3bp
8.17212e-116	4.96857	0.933	0.205	2.78342e-112	Tenocyte	Thbs2
4.17947e-115	4.99863	0.914	0.222	1.42353e-111	Tenocyte	Lox
5.02798e-112	6.87003	0.882	0.107	1.71253e-108	Tenocyte	Cpxm2
1.41912e-108	4.12198	0.961	0.29	4.83352e-105	Tenocyte	Aebp1
1.58335e-105	6.9371	0.824	0.031	5.39288e-102	Tenocyte	Scx
1.67045e-104	4.48423	0.941	0.268	5.68954e-101	Tenocyte	Mmp2
5.44606e-104	2.75262	0.922	0.23	1.85493e-100	Tenocyte	Mgp
3.88892e-103	8.13506	0.855	0.231	1.32457e-99	Tenocyte	Prelp
3.26298e-101	8.17174	0.867	0.155	1.11137e-97	Tenocyte	Itgbl1
4.89595e-101	3.88925	0.918	0.228	1.66756e-97	Tenocyte	Ogn
1.9563e-99	3.15187	0.925	0.222	6.66316e-96	Tenocyte	Cilp
1.11234e-98	7.62967	0.812	0.047	3.78862e-95	Tenocyte	Angptl7
1.78315e-97	5.7916	0.89	0.236	6.07341e-94	Tenocyte	Ecm2
8.99258e-97	7.00479	0.902	0.284	3.06287e-93	Tenocyte	Lpar1
1.18854e-96	2.19882	0.969	0.304	4.04815e-93	Tenocyte	Col1a1
5.58487e-96	3.80824	0.894	0.234	1.90221e-92	Tenocyte	Antxr1
2.0626e-94	6.71613	0.875	0.219	7.02521e-91	Tenocyte	Ssc5d
2.26621e-93	4.59904	0.851	0.16	7.71871e-90	Tenocyte	Fibin
8.68174e-93	7.62499	0.784	0.073	2.957e-89	Tenocyte	Ptgis
9.27213e-93	3.0462	0.918	0.26	3.15809e-89	Tenocyte	Igfbp6
2.63473e-92	2.02553	0.965	0.313	8.97391e-89	Tenocyte	Col1a2
2.6511e-91	3.65086	0.816	0.194	9.02964e-88	Tenocyte	Ccn2
1.1793e-89	4.13364	0.906	0.376	4.01669e-86	Tenocyte	Timp2
2.72793e-89	2.41166	0.886	0.287	9.29134e-86	Tenocyte	Lhfp
5.40085e-89	12.2894	0.757	0.017	1.83953e-85	Tenocyte	Kera
5.82986e-86	3.97364	0.898	0.336	1.98565e-82	Tenocyte	Nfix
1.43665e-85	2.94988	0.859	0.212	4.89321e-82	Tenocyte	Apod
6.95509e-83	3.90593	0.851	0.248	2.3689e-79	Tenocyte	Olfml3
2.68213e-82	3.98483	0.843	0.295	9.13534e-79	Tenocyte	Pmepa1
7.52716e-82	6.79066	0.788	0.104	2.56375e-78	Tenocyte	Ptprd
3.16609e-80	4.59291	0.882	0.254	1.07837e-76	Tenocyte	Zfhx4
6.62579e-80	9.99527	0.749	0.011	2.25674e-76	Tenocyte	Chad
4.82769e-79	5.82656	0.78	0.074	1.64431e-75	Tenocyte	Comp
8.24761e-79	1.80185	0.941	0.359	2.80914e-75	Tenocyte	Sparc
1.45593e-78	4.94897	0.82	0.201	4.95889e-75	Tenocyte	Fxyd6
1.06083e-77	5.91858	0.843	0.225	3.61317e-74	Tenocyte	Col16a1
1.38116e-77	1.87958	0.961	0.316	4.70423e-74	Tenocyte	Dcn
2.25034e-75	2.41438	0.843	0.298	7.66466e-72	Tenocyte	Fn1
3.65019e-75	4.84289	0.867	0.285	1.24326e-71	Tenocyte	Tgfbr3
5.31191e-74	6.21943	0.686	0.032	1.80924e-70	Tenocyte	Gnai1
9.97816e-74	8.63378	0.718	0.045	3.39856e-70	Tenocyte	Gas2
1.16813e-73	3.13484	0.784	0.192	3.97866e-70	Tenocyte	Prg4
1.62322e-73	3.60316	0.843	0.266	5.52868e-70	Tenocyte	Ctsk
3.66766e-73	2.97817	0.784	0.179	1.2492e-69	Tenocyte	Mfap4
4.8459e-73	8.04145	0.722	0.032	1.65051e-69	Tenocyte	Edil3
6.95266e-73	1.80316	0.796	0.181	2.36808e-69	Tenocyte	Pdgfa
1.64632e-72	6.51133	0.718	0.028	5.60737e-69	Tenocyte	Chodl
4.60275e-71	7.0459	0.718	0.06	1.5677e-67	Tenocyte	Kcnma1
5.42243e-71	9.28364	0.698	0.008	1.84688e-67	Tenocyte	Mkx
9.78389e-70	5.3243	0.78	0.177	3.33239e-66	Tenocyte	Fbln1
3.03715e-68	1.65845	0.784	0.141	1.03445e-64	Tenocyte	Tnc
3.26732e-63	4.3266	0.808	0.28	1.11285e-59	Tenocyte	Mxra8
2.54195e-62	2.55137	0.769	0.25	8.65789e-59	Tenocyte	Nbl1
2.98714e-61	1.33746	0.78	0.229	1.01742e-57	Tenocyte	Samd4
3.1631e-61	4.91192	0.682	0.073	1.07735e-57	Tenocyte	Vit
2.9521e-60	5.23142	0.769	0.2	1.00549e-56	Tenocyte	Twist1
8.28121e-60	1.08816	0.902	0.394	2.82058e-56	Tenocyte	Nedd4
8.45865e-60	2.86556	0.784	0.212	2.88102e-56	Tenocyte	Fbln7
4.47158e-57	4.17337	0.71	0.142	1.52302e-53	Tenocyte	Hbegf
2.01699e-56	5.19025	0.733	0.151	6.86988e-53	Tenocyte	Pamr1
7.67902e-56	12.6893	0.616	0.01	2.61547e-52	Tenocyte	Wif1
9.15417e-56	1.37649	0.71	0.244	3.11791e-52	Tenocyte	Thbs1
2.12875e-55	1.42618	0.757	0.31	7.25053e-52	Tenocyte	Klf9
2.88661e-55	2.10396	0.737	0.256	9.83181e-52	Tenocyte	Fndc1
4.07045e-55	2.07222	0.788	0.353	1.3864e-51	Tenocyte	Cst3
3.16027e-54	2.58589	0.757	0.335	1.07639e-50	Tenocyte	Emp1
5.25588e-53	3.24967	0.761	0.193	1.79015e-49	Tenocyte	Tgfb3
8.74678e-53	4.66673	0.675	0.109	2.97915e-49	Tenocyte	Clec11a
1.65895e-52	9.66281	0.647	0.026	5.6504e-49	Tenocyte	Col11a2
1.85303e-52	5.04243	0.647	0.112	6.31143e-49	Tenocyte	Dkk3
2.81589e-52	2.08572	0.769	0.25	9.59093e-49	Tenocyte	Mrc2
1.01588e-51	2.24619	0.698	0.254	3.4601e-48	Tenocyte	Mt1
1.53099e-51	2.40427	0.706	0.272	5.21456e-48	Tenocyte	Cebpd
3.84162e-51	2.21605	0.667	0.243	1.30846e-47	Tenocyte	Mt2
9.71065e-51	4.37921	0.714	0.206	3.30745e-47	Tenocyte	F2r
2.44382e-50	4.42932	0.671	0.15	8.32364e-47	Tenocyte	Cdh11
4.23216e-50	3.58507	0.729	0.207	1.44147e-46	Tenocyte	Angptl2
9.11451e-50	2.84024	0.667	0.249	3.1044e-46	Tenocyte	Aspn
1.99958e-48	3.23845	0.698	0.232	6.81055e-45	Tenocyte	Map1b
2.05658e-48	2.45116	0.745	0.251	7.00471e-45	Tenocyte	Gem
2.44986e-48	7.07708	0.62	0.047	8.34424e-45	Tenocyte	Matn4
9.26051e-48	6.96514	0.592	0.045	3.15413e-44	Tenocyte	Zfp185
1.00886e-47	1.6471	0.718	0.223	3.43616e-44	Tenocyte	Igsf10
2.72757e-47	2.53389	0.659	0.224	9.2901e-44	Tenocyte	Ccn1
4.42741e-47	4.04428	0.769	0.279	1.50798e-43	Tenocyte	Prrx1
1.49282e-46	1.86325	0.729	0.21	5.08453e-43	Tenocyte	Mfap2
2.7099e-46	5.36201	0.624	0.079	9.22992e-43	Tenocyte	Ccdc3
5.88987e-46	6.17253	0.659	0.089	2.00609e-42	Tenocyte	1500015O10Rik
4.04829e-45	4.02384	0.725	0.293	1.37885e-41	Tenocyte	Bicc1
1.0215e-44	3.62059	0.647	0.1	3.47922e-41	Tenocyte	Piezo2
7.94391e-44	8.15526	0.624	0.011	2.7057e-40	Tenocyte	Ptx4
3.81906e-43	7.41478	0.573	0.028	1.30077e-39	Tenocyte	Egfl6
4.84791e-43	1.28724	0.6	0.128	1.6512e-39	Tenocyte	Bmp5
7.21182e-43	9.38656	0.584	0.016	2.45635e-39	Tenocyte	Atp6v0a4
1.35354e-42	3.37632	0.651	0.209	4.61015e-39	Tenocyte	Crispld2
1.70882e-42	3.08477	0.686	0.291	5.82024e-39	Tenocyte	Htra1
4.00392e-42	9.17703	0.576	0.009	1.36374e-38	Tenocyte	Col22a1
7.36215e-42	1.4037	0.741	0.304	2.50755e-38	Tenocyte	Dpysl3
3.45586e-41	4.66057	0.6	0.086	1.17707e-37	Tenocyte	Sema3b
3.81174e-41	4.24441	0.671	0.262	1.29828e-37	Tenocyte	Tnfrsf12a
1.51018e-40	4.13488	0.612	0.122	5.14368e-37	Tenocyte	Aff3
5.23405e-40	3.17395	0.694	0.309	1.78272e-36	Tenocyte	Nupr1
8.77928e-40	3.78987	0.675	0.235	2.99022e-36	Tenocyte	Colec12
4.47999e-39	1.38333	0.663	0.237	1.52589e-35	Tenocyte	Gas1
1.95422e-38	3.19788	0.655	0.234	6.65606e-35	Tenocyte	Slc5a3
1.52704e-37	1.41717	0.576	0.259	5.2011e-34	Tenocyte	Egr1
4.34292e-37	3.0915	0.639	0.155	1.4792e-33	Tenocyte	Pcsk5
2.72886e-36	4.75311	0.6	0.106	9.2945e-33	Tenocyte	Crispld1
2.43128e-35	6.47503	0.498	0.009	8.28094e-32	Tenocyte	Nlgn1
3.52086e-35	7.62978	0.573	0.067	1.19921e-31	Tenocyte	Scube2
7.78866e-34	1.49523	0.667	0.28	2.65282e-30	Tenocyte	Lamb2
1.6556e-33	2.50807	0.667	0.293	5.63896e-30	Tenocyte	Ddr2
3.90619e-33	3.8384	0.663	0.206	1.33045e-29	Tenocyte	Tgfb2
4.38034e-32	1.66282	0.62	0.229	1.49194e-28	Tenocyte	Myc
1.44615e-30	1.44992	0.675	0.256	4.92558e-27	Tenocyte	Pls3
2.21186e-30	6.1541	0.522	0.08	7.53359e-27	Tenocyte	Omd
3.21522e-30	2.49154	0.612	0.3	1.0951e-26	Tenocyte	Sdc4
1.31516e-29	3.55448	0.627	0.331	4.47943e-26	Tenocyte	Mmp14
9.67047e-28	1.42122	0.51	0.208	3.29376e-24	Tenocyte	Timp1
1.962e-27	3.80481	0.596	0.126	6.68256e-24	Tenocyte	Ptn
3.43395e-27	8.25665	0.459	0.019	1.1696e-23	Tenocyte	Crabp1
2.37722e-26	2.28547	0.635	0.251	8.09682e-23	Tenocyte	Plat
2.66606e-26	2.8324	0.592	0.208	9.08061e-23	Tenocyte	Ank
2.96581e-26	3.24068	0.62	0.31	1.01015e-22	Tenocyte	Neat1
3.88193e-26	4.943	0.49	0.087	1.32219e-22	Tenocyte	Itga2
4.44995e-26	2.10323	0.588	0.306	1.51565e-22	Tenocyte	Ifrd1
6.74736e-26	1.18099	0.6	0.237	2.29815e-22	Tenocyte	Pdgfrb
1.31946e-25	1.56343	0.549	0.244	4.49408e-22	Tenocyte	Gja1
1.4604e-25	1.31849	0.518	0.222	4.97411e-22	Tenocyte	Postn
2.45965e-25	1.97471	0.525	0.277	8.37757e-22	Tenocyte	Gadd45b
5.77116e-25	4.20633	0.541	0.118	1.96566e-21	Tenocyte	Chrdl1
5.1624e-24	4.6486	0.576	0.209	1.75831e-20	Tenocyte	Gadd45a
6.20988e-24	5.75147	0.553	0.078	2.11508e-20	Tenocyte	Col8a2
1.34399e-23	2.09086	0.51	0.188	4.57764e-20	Tenocyte	Jcad
2.04993e-23	3.41463	0.569	0.161	6.98205e-20	Tenocyte	Ccn4
5.06182e-23	1.96315	0.475	0.15	1.72405e-19	Tenocyte	Epha4
5.81134e-23	1.6596	0.627	0.226	1.97934e-19	Tenocyte	Syne1
2.49434e-22	3.0685	0.557	0.272	8.49573e-19	Tenocyte	Fosb
7.75338e-22	3.72593	0.51	0.084	2.6408e-18	Tenocyte	Eya4
2.92967e-21	2.9826	0.427	0.029	9.97845e-18	Tenocyte	Bmp3
3.03186e-21	6.75234	0.439	0.016	1.03265e-17	Tenocyte	Vat1l
3.57449e-21	1.22562	0.584	0.263	1.21747e-17	Tenocyte	Atf5
4.64883e-21	11.6436	0.471	0.033	1.58339e-17	Tenocyte	Mstn
1.48769e-20	3.26393	0.478	0.121	5.06709e-17	Tenocyte	Ppfibp2
1.60646e-20	9.88124	0.455	0.028	5.47161e-17	Tenocyte	Gpha2
1.65897e-20	1.80764	0.106	0.125	5.65044e-17	Tenocyte	Sox9
2.49392e-20	8.84937	0.439	0.032	8.4943e-17	Tenocyte	Prph
3.65835e-20	4.34686	0.435	0.058	1.24603e-16	Tenocyte	Slc17a8
8.11206e-20	4.75933	0.439	0.051	2.76297e-16	Tenocyte	Dgki
8.98892e-20	4.18975	0.541	0.26	3.06163e-16	Tenocyte	Bhlhe40
1.254e-19	1.04141	0.6	0.326	4.27112e-16	Tenocyte	Lars2
1.60051e-19	2.89138	0.486	0.221	5.45134e-16	Tenocyte	Gpx3
7.26659e-19	2.79515	0.604	0.214	2.475e-15	Tenocyte	Srpx2
9.94347e-19	2.92102	0.627	0.292	3.38675e-15	Tenocyte	Sdc2
1.38132e-18	5.61646	0.455	0.053	4.70477e-15	Tenocyte	Frem1
1.39252e-18	4.78244	0.447	0.102	4.74293e-15	Tenocyte	Rasl11b
1.4973e-18	2.71959	0.537	0.213	5.09979e-15	Tenocyte	Amotl2
2.2655e-18	6.04535	0.455	0.036	7.71628e-15	Tenocyte	Col13a1
2.35767e-18	3.24125	0.549	0.154	8.03024e-15	Tenocyte	Sgcd
2.78606e-18	2.26125	0.596	0.261	9.48931e-15	Tenocyte	Snhg18
6.1781e-18	1.74977	0.122	0.1	2.10426e-14	Tenocyte	Tac1
9.46779e-18	1.24119	0.337	0.089	3.22473e-14	Tenocyte	Tspan2
1.61707e-17	2.62964	0.122	0.094	5.50772e-14	Tenocyte	Nrn1
4.19904e-17	7.2793	0.431	0.037	1.43019e-13	Tenocyte	S100a5
4.27964e-17	2.89653	0.557	0.225	1.45764e-13	Tenocyte	Myo1e
4.89353e-17	3.61593	0.412	0.036	1.66674e-13	Tenocyte	Hoxd10
6.29363e-17	6.44469	0.463	0.046	2.14361e-13	Tenocyte	Itga10
6.33213e-17	1.16474	0.537	0.27	2.15673e-13	Tenocyte	Socs2
6.6139e-17	1.7235	0.596	0.236	2.25269e-13	Tenocyte	Olfml2b
9.55338e-17	3.52454	0.494	0.145	3.25388e-13	Tenocyte	Spon2
1.07361e-16	2.14445	0.608	0.248	3.65673e-13	Tenocyte	Plod2
1.65867e-16	1.69251	0.478	0.257	5.64942e-13	Tenocyte	Id3
4.64076e-16	1.4773	0.463	0.136	1.58064e-12	Tenocyte	Snai1
9.25866e-16	1.29654	0.42	0.077	3.1535e-12	Tenocyte	B3galt2
1.39677e-15	2.44811	0.537	0.179	4.75741e-12	Tenocyte	Nox4
1.57995e-15	1.88204	0.545	0.204	5.3813e-12	Tenocyte	Cpxm1
1.62605e-15	3.57266	0.553	0.304	5.53833e-12	Tenocyte	Ebf1
1.64012e-15	1.37197	0.447	0.069	5.58625e-12	Tenocyte	Kank1
1.86503e-15	1.95377	0.549	0.295	6.35228e-12	Tenocyte	Rnf19b
1.93948e-15	4.7505	0.447	0.104	6.60585e-12	Tenocyte	Fbn2
2.26138e-15	5.73363	0.478	0.066	7.70224e-12	Tenocyte	C1ql3
3.32479e-15	1.71318	0.502	0.22	1.13242e-11	Tenocyte	Tob1
7.27674e-15	6.13837	0.478	0.076	2.47846e-11	Tenocyte	Nkd2
8.97618e-15	2.06755	0.408	0.079	3.05729e-11	Tenocyte	B230344G16Rik
1.05529e-14	2.15608	0.365	0.042	3.59431e-11	Tenocyte	Tmem52
1.70916e-14	2.16311	0.408	0.062	5.82139e-11	Tenocyte	Nt5e
1.99886e-14	2.13928	0.553	0.191	6.80813e-11	Tenocyte	Pdgfrl
2.67407e-14	2.17359	0.412	0.064	9.10787e-11	Tenocyte	Sema3d
4.18485e-14	2.68152	0.506	0.255	1.42536e-10	Tenocyte	Arrdc3
7.41931e-14	1.3217	0.569	0.317	2.52702e-10	Tenocyte	Igf1
8.24653e-14	5.53952	0.498	0.074	2.80877e-10	Tenocyte	P3h2
1.00855e-13	1.30915	0.416	0.185	3.43511e-10	Tenocyte	Rgcc
1.10687e-13	2.28543	0.408	0.067	3.77002e-10	Tenocyte	Ppm1l
1.14109e-13	1.32504	0.412	0.147	3.88655e-10	Tenocyte	Bmp2
2.64207e-13	1.89912	0.478	0.283	8.99891e-10	Tenocyte	Nudt4
2.91332e-13	1.56122	0.004	0.122	9.92278e-10	Tenocyte	Mctp1
5.84358e-13	1.72073	0.298	0.057	1.99032e-09	Tenocyte	Egflam
7.98027e-13	1.14354	0.141	0.053	2.71808e-09	Tenocyte	Mgst2
9.70435e-13	2.30552	0.349	0.058	3.3053e-09	Tenocyte	Nrgn
1.41172e-12	1.56681	0.494	0.232	4.80833e-09	Tenocyte	Serpina3n
1.80958e-12	1.15194	0.416	0.152	6.16343e-09	Tenocyte	Adm
2.31825e-12	1.34352	0.38	0.058	7.89598e-09	Tenocyte	Plekha7
3.38148e-12	2.8295	0.329	0.054	1.15173e-08	Tenocyte	Gdnf
4.44657e-12	1.99609	0.325	0.125	1.5145e-08	Tenocyte	Net1
4.58652e-12	1.96278	0.463	0.274	1.56217e-08	Tenocyte	Medag
4.94326e-12	1.05825	0.435	0.129	1.68367e-08	Tenocyte	Slc12a2
7.47781e-12	2.08961	0.349	0.055	2.54694e-08	Tenocyte	Nkain4
7.91961e-12	1.48056	0.106	0.081	2.69742e-08	Tenocyte	Col20a1
9.94817e-12	3.34092	0.42	0.049	3.38835e-08	Tenocyte	Lrrn1
1.48453e-11	2.916	0.11	0.246	5.05632e-08	Tenocyte	Pcdh19
1.98448e-11	3.80524	0.451	0.103	6.75913e-08	Tenocyte	Fat4
3.04084e-11	1.08727	0.318	0.051	1.03571e-07	Tenocyte	Ctxn3
3.3677e-11	4.38903	0.369	0.01	1.14704e-07	Tenocyte	Adra2c
3.87754e-11	2.59364	0.133	0.066	1.32069e-07	Tenocyte	Ppargc1a
7.09682e-11	6.21165	0.384	0.034	2.41718e-07	Tenocyte	Fat3
7.51416e-11	7.83656	0.38	0.013	2.55932e-07	Tenocyte	Uts2r
7.83319e-11	1.10763	0.412	0.167	2.66798e-07	Tenocyte	Igfbp5
1.10825e-10	2.08707	0.353	0.16	3.7747e-07	Tenocyte	Socs1
1.21142e-10	4.19866	0.369	0.046	4.1261e-07	Tenocyte	Cnnm1
1.67682e-10	1.39572	0.471	0.284	5.71123e-07	Tenocyte	Arl5b
1.77065e-10	5.12789	0.137	0.078	6.03084e-07	Tenocyte	Fgfr2
2.01982e-10	3.65877	0.506	0.253	6.87951e-07	Tenocyte	Nfatc1
2.64231e-10	2.43152	0.349	0.115	8.99971e-07	Tenocyte	Fzd8
2.93376e-10	3.8245	0.102	0.061	9.99237e-07	Tenocyte	Lamc3
4.38407e-10	5.36323	0.361	0.022	1.49322e-06	Tenocyte	Pcsk1n
6.48274e-10	1.81359	0.427	0.276	2.20802e-06	Tenocyte	Fos
8.50867e-10	2.20901	0.365	0.071	2.89805e-06	Tenocyte	C920021L13Rik
9.10847e-10	1.39592	0.447	0.196	3.10234e-06	Tenocyte	Pxdc1
1.09254e-09	1.74256	0.447	0.173	3.72118e-06	Tenocyte	Cthrc1
1.2187e-09	1.35976	0.459	0.304	4.15088e-06	Tenocyte	Tuba1a
1.23034e-09	1.54487	0.298	0.064	4.19054e-06	Tenocyte	Epb41l4b
1.47799e-09	4.35687	0.306	0.103	5.03405e-06	Tenocyte	M1ap
1.59713e-09	3.20695	0.125	0.086	5.43982e-06	Tenocyte	Mab21l2
1.80548e-09	4.58864	0.106	0.064	6.14945e-06	Tenocyte	Dlx5
1.95908e-09	1.34913	0.463	0.231	6.67261e-06	Tenocyte	Col18a1
2.65169e-09	2.86191	0.129	0.105	9.03167e-06	Tenocyte	Fbxo41
2.67206e-09	1.08206	0.169	0.257	9.10104e-06	Tenocyte	Gyg
3.54274e-09	2.56723	0.322	0.08	1.20666e-05	Tenocyte	Tnfsf11
5.28847e-09	4.99701	0.333	0.028	1.80125e-05	Tenocyte	Cyp26a1
6.43216e-09	2.30883	0.271	0.074	2.19079e-05	Tenocyte	Ereg
9.91446e-09	2.32136	0.133	0.185	3.37686e-05	Tenocyte	Cbx4
1.13691e-08	4.88574	0.38	0.085	3.87231e-05	Tenocyte	Loxl4
1.15035e-08	4.82704	0.345	0.04	3.91808e-05	Tenocyte	Cnr1
1.28731e-08	1.00797	0.424	0.243	4.38459e-05	Tenocyte	Nr4a3
1.33647e-08	1.37483	0.388	0.298	4.55202e-05	Tenocyte	Klf4
2.581e-08	1.282	0.329	0.022	8.7909e-05	Tenocyte	Clnk
2.70798e-08	3.8884	0.369	0.073	9.22339e-05	Tenocyte	Flrt1
2.85109e-08	2.45603	0.275	0.238	9.71082e-05	Tenocyte	Flrt2
2.89484e-08	2.78297	0.196	0.193	9.85983e-05	Tenocyte	Tril
2.97769e-08	8.49983	0.376	0.018	0.00010142	Tenocyte	Matn3
3.75606e-08	7.42999	0.412	0.022	0.000127931	Tenocyte	Insc
5.3434e-08	7.78065	0.38	0.033	0.000181996	Tenocyte	Spock3
7.15419e-08	1.09205	0.404	0.103	0.000243672	Tenocyte	Limch1
7.70339e-08	1.52218	0.118	0.019	0.000262378	Tenocyte	Igfbp2
8.76652e-08	1.63508	0.373	0.094	0.000298588	Tenocyte	Apcdd1
1.02984e-07	3.51309	0.431	0.105	0.000350765	Tenocyte	Ikzf4
1.1042e-07	1.65309	0.392	0.136	0.000376089	Tenocyte	Pcolce2
1.13289e-07	2.40932	0.533	0.276	0.000385863	Tenocyte	Aopep
1.31788e-07	1.57254	0.384	0.179	0.000448871	Tenocyte	Egr2
1.80761e-07	1.38528	0.192	0.145	0.000615671	Tenocyte	Crlf1
2.04602e-07	1.87214	0.427	0.269	0.000696874	Tenocyte	Itih5
2.29109e-07	1.11611	0.42	0.148	0.000780345	Tenocyte	Tmem204
2.44491e-07	3.20273	0.314	0.038	0.000832736	Tenocyte	Rerg
2.50137e-07	6.78125	0.337	0.026	0.000851968	Tenocyte	Crtac1
3.07588e-07	2.00109	0.333	0.053	0.00104765	Tenocyte	Adamts20
3.36828e-07	2.49483	0.208	0.155	0.00114724	Tenocyte	Dio2
5.8853e-07	2.14114	0.412	0.299	0.00200453	Tenocyte	Dusp1
7.21e-07	1.31021	0.153	0.087	0.00245573	Tenocyte	Camk4
7.96168e-07	2.11275	0.376	0.288	0.00271175	Tenocyte	Nr4a1
8.60695e-07	1.57423	0.153	0.102	0.00293153	Tenocyte	4932438H23Rik
9.26838e-07	4.25304	0.29	0.046	0.00315681	Tenocyte	Grem2
1.12991e-06	5.84513	0.373	0.048	0.00384848	Tenocyte	Fam180a
1.38093e-06	3.80904	0.337	0.06	0.00470345	Tenocyte	Tacr1
1.4454e-06	2.56641	0.475	0.319	0.00492302	Tenocyte	Herpud1
1.47253e-06	5.40304	0.145	0.014	0.00501545	Tenocyte	Acan
1.5685e-06	1.15171	0.298	0.115	0.00534231	Tenocyte	Clu
1.63947e-06	2.03237	0.306	0.057	0.00558403	Tenocyte	Colq
1.84431e-06	1.77686	0.337	0.061	0.00628171	Tenocyte	Lepr
2.19816e-06	1.86065	0.29	0.053	0.00748692	Tenocyte	Mgat3
2.54054e-06	2.98986	0.471	0.278	0.00865309	Tenocyte	Ndrg1
3.91261e-06	2.27673	0.482	0.304	0.0133264	Tenocyte	Emb
4.44059e-06	4.20137	0.329	0.057	0.0151246	Tenocyte	Fgf9
4.55809e-06	1.23895	0.463	0.21	0.0155248	Tenocyte	Nr4a2
5.21917e-06	1.86403	0.463	0.243	0.0177765	Tenocyte	Mrps6
5.67931e-06	1.95865	0.29	0.092	0.0193437	Tenocyte	Tnfsf15
5.87187e-06	6.83029	0.337	0.03	0.0199996	Tenocyte	Shisal2b
6.90878e-06	2.02039	0.408	0.206	0.0235313	Tenocyte	Zbtb16
7.30194e-06	1.28573	0.4	0.116	0.0248704	Tenocyte	Gpc1
7.34246e-06	2.05194	0.243	0.103	0.0250084	Tenocyte	A330069E16Rik
1.14922e-05	2.92251	0.176	0.043	0.0391424	Tenocyte	Anxa8
1.16021e-05	5.63459	0.169	0.138	0.0395169	Tenocyte	Aqp5
1.31331e-05	1.52083	0.341	0.257	0.0447315	Tenocyte	Ier2
1.51569e-05	3.33409	0.29	0.045	0.0516243	Tenocyte	Atp8b3
1.63071e-05	2.21817	0.4	0.297	0.0555419	Tenocyte	Btg2
2.8669e-05	2.52648	0.459	0.27	0.0976465	Tenocyte	Rell1
3.64033e-05	1.28218	0.267	0.072	0.12399	Tenocyte	Mmp25
4.15379e-05	1.37953	0.137	0.12	0.141478	Tenocyte	Taf4b
4.21621e-05	1.21645	0.184	0.093	0.143604	Tenocyte	Uchl1
4.53854e-05	2.80788	0.408	0.207	0.154583	Tenocyte	Retreg1
4.95816e-05	1.12123	0.275	0.081	0.168875	Tenocyte	Nptx1
5.69603e-05	1.70897	0.173	0.183	0.194007	Tenocyte	Nuak2
6.30603e-05	1.47974	0.365	0.221	0.214783	Tenocyte	Cfh
7.4921e-05	2.35806	0.4	0.177	0.255181	Tenocyte	Mpp7
7.82634e-05	1.29992	0.412	0.273	0.266565	Tenocyte	H1f0
8.5893e-05	1.52971	0.392	0.275	0.292552	Tenocyte	Errfi1
0.0001092	3.4488	0.267	0.051	0.371935	Tenocyte	Scube1
0.000124283	4.68947	0.302	0.048	0.423308	Tenocyte	Pappa2
0.000198056	1.12589	0.267	0.226	0.67458	Tenocyte	Dusp6
0.0002312	1.50053	0.388	0.24	0.787468	Tenocyte	Spsb1
0.000271919	5.83375	0.329	0.023	0.926157	Tenocyte	Pdzrn4
0.000286168	1.67287	0.153	0.032	0.974687	Tenocyte	Pex5l
0.000336104	1.12702	0.255	0.322	1	Tenocyte	Elf1
0.000468229	4.69135	0.302	0.084	1	Tenocyte	C1qtnf4
0.000808084	4.93273	0.318	0.038	1	Tenocyte	Nos1
0.000867772	1.13475	0.31	0.198	1	Tenocyte	Hes1
0.000905149	3.37937	0.51	0.271	1	Tenocyte	Lhfpl2
0.000968951	1.44324	0.263	0.025	1	Tenocyte	Gm973
0.00108896	2.49747	0.455	0.312	1	Tenocyte	Tsc22d3
0.00119064	1.17184	0.29	0.072	1	Tenocyte	Gpr21
0.00185965	1.34465	0.114	0.04	1	Tenocyte	Foxc2
0.00194452	1.66059	0.153	0.104	1	Tenocyte	Epha3
0.00214084	1.31259	0.243	0.076	1	Tenocyte	Lrrc15
0.00215949	4.40008	0.306	0.026	1	Tenocyte	Cnksr2
0.00230326	2.768	0.361	0.148	1	Tenocyte	Ntn1
0.0024248	1.195	0.357	0.102	1	Tenocyte	Slc40a1
0.00259542	2.62127	0.239	0.021	1	Tenocyte	Gm525
0.00268898	4.0114	0.31	0.032	1	Tenocyte	Kcna6
0.00293899	1.11163	0.322	0.215	1	Tenocyte	Lbp
0.00309122	1.50818	0.184	0.074	1	Tenocyte	Pcdhb20
0.00310772	1.60559	0.298	0.038	1	Tenocyte	Zcchc18
0.00334384	3.79585	0.329	0.212	1	Tenocyte	Rgs3
0.00392401	2.9863	0.106	0.019	1	Tenocyte	Ptprz1
0.00397925	2.75863	0.302	0.128	1	Tenocyte	Dsc3
0.00449177	2.41146	0.149	0.076	1	Tenocyte	Tnfrsf11b
0.00476482	2.52534	0.231	0.056	1	Tenocyte	Catsperg1
0.00483392	1.18335	0.063	0.115	1	Tenocyte	Pthlh
0.00630751	1.17199	0.376	0.289	1	Tenocyte	Sgk1
0.00696423	2.18262	0.208	0.035	1	Tenocyte	Rab27b
0.00715846	11.1814	0.306	0.009	1	Tenocyte	Ucma
0.00776101	3.20551	0.227	0.076	1	Tenocyte	Saa2
0.0082128	1.14567	0.251	0.054	1	Tenocyte	Prkg2
0.00847049	1.31055	0.314	0.122	1	Tenocyte	C1qtnf3
0.0085072	1.32199	0.208	0.088	1	Tenocyte	Tub
4.65345e-60	7.55037	1	0.029	1.58497e-56	SMC	Myh11
6.9863e-60	7.27617	1	0.117	2.37953e-56	SMC	Mylk
1.31492e-59	6.29861	1	0.114	4.47862e-56	SMC	Acta2
1.40699e-59	6.32416	1	0.105	4.79222e-56	SMC	Myl9
5.11397e-59	6.44278	1	0.214	1.74182e-55	SMC	Tpm1
6.43621e-59	13.1549	1	0.295	2.19217e-55	SMC	Flna
7.56238e-59	6.77143	1	0.121	2.57575e-55	SMC	Mustn1
8.1969e-59	5.88955	1	0.084	2.79186e-55	SMC	Tagln
2.64988e-58	6.50202	0.989	0.155	9.0255e-55	SMC	Tpm2
1.3997e-57	6.96185	0.989	0.061	4.76738e-54	SMC	Notch3
1.59623e-57	12.9845	0.989	0.304	5.43677e-54	SMC	Ppp1r12a
1.70329e-57	7.44514	0.967	0.053	5.80141e-54	SMC	Sncg
1.78877e-57	7.90852	0.956	0.069	6.09255e-54	SMC	Pcp4l1
2.90242e-57	6.27407	0.978	0.076	9.88563e-54	SMC	Gm13889
3.54839e-57	12.9553	1	0.319	1.20858e-53	SMC	Dstn
1.16265e-56	8.47651	0.978	0.105	3.95999e-53	SMC	Pde3a
1.35474e-56	7.51226	1	0.334	4.61424e-53	SMC	Cald1
1.74776e-56	6.73749	0.978	0.1	5.95287e-53	SMC	Bcam
1.83114e-56	7.2962	0.989	0.243	6.23687e-53	SMC	Mfge8
1.91628e-56	5.00278	1	0.252	6.52684e-53	SMC	Sparcl1
5.52184e-56	10.3284	0.989	0.224	1.88074e-52	SMC	Map3k20
9.73667e-56	5.59806	0.978	0.054	3.31631e-52	SMC	Gucy1a1
1.24913e-55	8.19964	0.945	0.073	4.25453e-52	SMC	Ppp1r14a
7.96161e-55	8.74885	0.923	0.049	2.71173e-51	SMC	Sorbs2
5.69076e-54	10.91	0.901	0.072	1.93827e-50	SMC	Rcan2
7.20321e-54	6.83369	0.945	0.164	2.45341e-50	SMC	Aoc3
1.96538e-53	7.8769	0.945	0.11	6.69407e-50	SMC	Sorbs1
5.52951e-53	6.85186	0.989	0.312	1.88335e-49	SMC	Crip1
6.29539e-53	6.69198	0.912	0.019	2.14421e-49	SMC	Olfr558
6.51117e-53	5.07683	0.956	0.094	2.21771e-49	SMC	Cpe
5.0799e-52	7.91242	0.945	0.234	1.73021e-48	SMC	Csrp1
8.74126e-52	7.62607	1	0.278	2.97727e-48	SMC	Tns1
1.61254e-51	8.48853	0.967	0.25	5.4923e-48	SMC	Palld
3.00856e-51	6.2874	0.945	0.1	1.02471e-47	SMC	Atp1a2
3.27224e-51	3.31427	0.934	0.128	1.11452e-47	SMC	Cspg4
8.15085e-51	7.91854	0.879	0.026	2.77618e-47	SMC	Lmod1
1.16918e-50	10.4679	0.879	0.041	3.98222e-47	SMC	Rbpms2
1.32547e-49	8.26789	0.868	0.031	4.51457e-46	SMC	Synpo2
2.61233e-49	7.15791	0.868	0.117	8.89759e-46	SMC	Filip1
4.51917e-49	7.53917	0.879	0.05	1.53923e-45	SMC	Rasl11a
5.20702e-49	9.77972	0.846	0.044	1.77351e-45	SMC	Dgkb
6.02427e-49	7.0233	0.89	0.045	2.05187e-45	SMC	Atp1b2
1.78928e-48	8.38092	0.89	0.072	6.0943e-45	SMC	Rgs7bp
2.35434e-48	5.64504	0.901	0.06	8.01889e-45	SMC	Mcam
2.84268e-48	8.79422	0.901	0.14	9.68218e-45	SMC	Ppp1r12b
2.9039e-48	5.35877	0.857	0.031	9.8907e-45	SMC	Rbm24
3.46178e-48	9.54977	0.857	0.01	1.17908e-44	SMC	Nrip2
5.56915e-48	7.12644	0.846	0.03	1.89685e-44	SMC	Tesc
6.61717e-48	6.65638	0.967	0.278	2.25381e-44	SMC	Filip1l
7.05735e-48	5.80809	0.956	0.252	2.40373e-44	SMC	Actn1
8.3123e-48	2.91357	0.967	0.144	2.83117e-44	SMC	Epas1
1.20202e-47	4.84788	0.89	0.087	4.0941e-44	SMC	Ccdc3
1.67483e-47	6.88604	0.89	0.173	5.70447e-44	SMC	Ptp4a3
2.08337e-47	10.9228	0.813	0.002	7.09595e-44	SMC	Pln
2.17329e-47	7.80712	0.978	0.285	7.40221e-44	SMC	Lamb2
2.82893e-47	8.51276	0.879	0.037	9.63533e-44	SMC	Mrvi1
5.3014e-47	6.70098	0.879	0.127	1.80566e-43	SMC	S1pr3
9.67981e-47	4.18586	0.868	0.107	3.29694e-43	SMC	Tinagl1
2.11242e-46	10.0321	0.824	0.042	7.1949e-43	SMC	Kcnab1
2.43662e-46	12.8897	0.923	0.293	8.29912e-43	SMC	Pbxip1
3.66388e-46	8.61149	0.857	0.052	1.24792e-42	SMC	Myom1
7.0043e-46	3.43188	0.945	0.266	2.38566e-42	SMC	Fxyd1
9.32055e-46	3.70177	0.945	0.165	3.17458e-42	SMC	Igfbp5
3.50892e-45	4.72287	0.846	0.024	1.19514e-41	SMC	Cox4i2
5.28058e-45	8.12319	0.868	0.149	1.79857e-41	SMC	Synm
5.37212e-45	8.82082	0.835	0.032	1.82974e-41	SMC	Map3k7cl
5.42495e-45	7.39786	0.923	0.211	1.84774e-41	SMC	Rbpms
1.32582e-44	5.3668	0.923	0.215	4.51573e-41	SMC	Crispld2
1.76324e-44	6.48533	0.857	0.077	6.0056e-41	SMC	Cobll1
2.42199e-44	7.57379	0.791	0.03	8.24928e-41	SMC	Jph2
3.03427e-44	7.45041	0.912	0.245	1.03347e-40	SMC	Atp2b4
6.61999e-44	4.9417	0.835	0.063	2.25477e-40	SMC	Gucy1b1
1.33237e-43	7.5048	0.824	0.056	4.53807e-40	SMC	Rasd1
1.41665e-43	5.15676	0.791	0.023	4.8251e-40	SMC	Casq2
1.42708e-42	8.17943	0.824	0.06	4.86064e-39	SMC	Itga8
1.87941e-42	9.91906	0.758	0.01	6.40128e-39	SMC	Cnn1
2.2682e-42	6.27011	0.901	0.192	7.72548e-39	SMC	Itpr1
2.37825e-42	5.79974	0.824	0.058	8.10033e-39	SMC	Prkg1
8.29971e-42	5.98379	0.813	0.055	2.82688e-38	SMC	Nrarp
1.47535e-41	5.37576	0.868	0.174	5.02503e-38	SMC	Rasal2
2.42886e-41	4.07149	0.857	0.076	8.27268e-38	SMC	Des
2.45266e-41	6.16954	0.769	0.064	8.35375e-38	SMC	Lama5
5.45564e-41	7.29495	0.813	0.067	1.85819e-37	SMC	Tbx2
5.87966e-41	8.44232	0.835	0.099	2.00261e-37	SMC	Pde5a
6.66817e-41	6.11914	0.879	0.193	2.27118e-37	SMC	Pdgfa
7.71857e-41	5.13464	0.912	0.246	2.62895e-37	SMC	Tsc22d1
1.46974e-40	6.03693	0.78	0.049	5.00595e-37	SMC	Kcnb1
4.71522e-40	2.96969	0.769	0.036	1.606e-36	SMC	Pdlim3
4.91858e-40	6.92011	0.791	0.085	1.67527e-36	SMC	Dmpk
5.20771e-40	3.60353	0.934	0.263	1.77375e-36	SMC	Mef2c
1.04059e-39	3.14295	0.989	0.334	3.54426e-36	SMC	Igfbp7
1.82963e-39	2.34979	0.934	0.23	6.23174e-36	SMC	Timp3
5.80023e-39	4.41651	0.846	0.238	1.97556e-35	SMC	Adamts1
6.4216e-39	9.9029	0.747	0.007	2.1872e-35	SMC	Cdh6
8.9937e-39	7.71703	0.791	0.181	3.06326e-35	SMC	Lgalsl
1.23585e-38	3.60323	0.934	0.275	4.20929e-35	SMC	Ccnd2
1.7448e-38	5.08306	0.89	0.224	5.94279e-35	SMC	Vps37b
2.30416e-38	4.8261	0.846	0.144	7.84796e-35	SMC	Ndufa4l2
1.63404e-37	1.78916	0.934	0.256	5.56555e-34	SMC	Utrn
3.57699e-37	5.58606	0.758	0.022	1.21832e-33	SMC	Ano1
5.60943e-37	6.68049	0.714	0.049	1.91057e-33	SMC	Rasl12
5.94176e-37	6.495	0.813	0.107	2.02376e-33	SMC	Gucy1a2
1.19445e-36	4.96597	0.868	0.232	4.0683e-33	SMC	Syne1
2.17675e-36	8.81627	0.758	0.017	7.414e-33	SMC	Cacna1h
3.07328e-36	5.75941	0.725	0.027	1.04676e-32	SMC	Ldb3
4.26348e-36	3.18669	0.857	0.165	1.45214e-32	SMC	Crim1
6.13477e-36	8.51071	0.714	0.042	2.0895e-32	SMC	Susd5
6.8366e-36	6.64468	0.725	0.034	2.32855e-32	SMC	Cap2
8.93443e-36	3.48471	0.923	0.255	3.04307e-32	SMC	Prss23
1.76522e-35	9.70985	0.758	0.018	6.01234e-32	SMC	Olfr78
4.65868e-35	5.57962	0.725	0.092	1.58675e-31	SMC	Cystm1
4.68082e-35	4.36018	0.824	0.232	1.59429e-31	SMC	Col18a1
5.29573e-35	4.99105	0.802	0.152	1.80373e-31	SMC	Rrad
8.52423e-35	6.979	0.714	0.078	2.90335e-31	SMC	Hspb2
9.54122e-35	3.6187	0.813	0.149	3.24974e-31	SMC	Ndrg2
1.4055e-34	7.68082	0.714	0.012	4.78713e-31	SMC	Xirp1
1.55514e-34	1.54405	0.846	0.241	5.2968e-31	SMC	Map1b
1.66391e-34	6.5387	0.78	0.183	5.66728e-31	SMC	Gjc1
1.87028e-34	8.26737	0.736	0.078	6.37017e-31	SMC	Adcy5
2.04907e-34	4.66922	0.747	0.145	6.97912e-31	SMC	Rasgrp2
6.74367e-34	6.65332	0.725	0.087	2.29689e-30	SMC	Fgf1
8.21203e-34	6.33635	0.714	0.109	2.79702e-30	SMC	Nexn
1.02139e-33	4.54246	0.725	0.041	3.47885e-30	SMC	Gja4
1.08096e-33	10.079	0.791	0.271	3.68175e-30	SMC	Emd
2.56597e-33	8.18771	0.681	0.027	8.73968e-30	SMC	Asb2
3.00454e-33	3.15822	0.857	0.257	1.02335e-29	SMC	Id3
5.71423e-33	4.04486	0.901	0.271	1.94627e-29	SMC	Errfi1
1.08499e-32	1.9864	0.868	0.318	3.69546e-29	SMC	Klf9
5.07608e-32	6.7122	0.67	0.039	1.72891e-28	SMC	Perp
9.39032e-32	5.09142	0.725	0.102	3.19834e-28	SMC	Kcne4
1.29276e-31	6.9235	0.703	0.043	4.40314e-28	SMC	Thsd4
1.70087e-31	4.94839	0.824	0.169	5.79315e-28	SMC	Btbd3
2.5188e-31	7.6415	0.659	0.016	8.57902e-28	SMC	Hrc
3.78028e-31	4.80783	0.703	0.051	1.28756e-27	SMC	Inpp4b
5.43843e-31	1.58003	0.835	0.201	1.85233e-27	SMC	Cryab
9.43926e-31	3.06436	0.868	0.304	3.21501e-27	SMC	Fermt2
1.75897e-30	6.5194	0.681	0.037	5.99104e-27	SMC	Npy1r
3.1774e-30	6.978	0.681	0.052	1.08222e-26	SMC	Ttll7
4.2564e-30	8.57468	0.659	0.015	1.44973e-26	SMC	Slc2a4
4.42869e-30	5.4746	0.67	0.055	1.50841e-26	SMC	Klhl23
5.05823e-30	1.05821	0.846	0.329	1.72283e-26	SMC	Cycs
5.16863e-30	3.69823	0.78	0.178	1.76043e-26	SMC	Lrrc32
1.32218e-29	6.7933	0.626	0.037	4.50335e-26	SMC	Sbspon
2.04555e-29	1.56909	0.56	0.079	6.96714e-26	SMC	Tcf15
3.59464e-29	7.27284	0.703	0.061	1.22433e-25	SMC	Fbxl22
5.23203e-29	3.86436	0.725	0.129	1.78203e-25	SMC	Tbx3
5.70278e-29	2.54956	0.835	0.25	1.94237e-25	SMC	Crip2
1.51677e-28	2.88949	0.857	0.312	5.16612e-25	SMC	Cavin3
1.68714e-28	7.80854	0.637	0.018	5.74639e-25	SMC	Parm1
3.0491e-28	5.15277	0.703	0.097	1.03852e-24	SMC	Fry
4.21321e-28	6.11288	0.747	0.27	1.43502e-24	SMC	4930523C07Rik
4.25224e-28	4.64434	0.681	0.073	1.44831e-24	SMC	Rgs4
4.28615e-28	7.81645	0.604	0.023	1.45986e-24	SMC	Ppm1e
4.68486e-28	1.4785	0.824	0.249	1.59566e-24	SMC	Ehd2
4.8139e-28	9.19045	0.791	0.249	1.63962e-24	SMC	Elovl5
1.00533e-27	4.17627	0.626	0.058	3.42414e-24	SMC	Gprc5c
1.03068e-27	2.09313	0.835	0.284	3.51049e-24	SMC	Nr4a1
1.26068e-27	7.50511	0.648	0.058	4.29386e-24	SMC	Cabp1
2.42221e-27	3.98619	0.714	0.128	8.25005e-24	SMC	Inhba
2.74306e-27	4.74018	0.67	0.074	9.34287e-24	SMC	Kank1
5.20925e-27	3.66877	0.791	0.201	1.77427e-23	SMC	Jag1
7.9044e-27	3.95212	0.78	0.264	2.69224e-23	SMC	Irs2
1.36164e-26	4.57111	0.802	0.278	4.63776e-23	SMC	Aopep
1.76073e-26	4.87965	0.813	0.305	5.99703e-23	SMC	Ppp1r15a
2.40023e-26	3.09667	0.791	0.218	8.17518e-23	SMC	Plcb4
3.93952e-26	3.18076	0.593	0.091	1.3418e-22	SMC	Tspan2
4.09469e-26	2.23127	0.868	0.242	1.39465e-22	SMC	Pdgfrb
7.19189e-26	5.19537	0.681	0.114	2.44956e-22	SMC	Dmd
1.04025e-25	4.19855	0.736	0.055	3.54308e-22	SMC	Pgm5
1.07544e-25	11.0237	0.549	0.016	3.66294e-22	SMC	Lrrc10b
1.27691e-25	6.18812	0.78	0.298	4.34914e-22	SMC	Ckb
1.43313e-25	6.64465	0.747	0.252	4.88123e-22	SMC	Lbh
1.82143e-25	7.42603	0.626	0.05	6.20378e-22	SMC	Dgkg
2.16145e-25	8.98733	0.549	0.016	7.3619e-22	SMC	Ctnna3
4.4387e-25	14.9811	0.604	0.002	1.51182e-21	SMC	Trpv1
8.91479e-25	1.93311	0.78	0.248	3.03638e-21	SMC	Csrp2
1.13723e-24	8.81712	0.582	0.022	3.87341e-21	SMC	Grip2
2.58542e-24	3.27975	0.758	0.279	8.80595e-21	SMC	Gadd45b
2.83744e-24	2.91136	0.692	0.105	9.66431e-21	SMC	Igf2
7.60658e-24	8.47676	0.538	0.025	2.5908e-20	SMC	P2rx1
7.7423e-24	2.85652	0.78	0.263	2.63703e-20	SMC	Pls3
9.45085e-24	2.01413	0.582	0.072	3.21896e-20	SMC	Pygm
1.10711e-23	7.39601	0.703	0.146	3.77083e-20	SMC	Usp2
1.27707e-23	3.93927	0.604	0.144	4.34969e-20	SMC	Ntrk2
1.70724e-23	4.30187	0.615	0.049	5.81487e-20	SMC	Map2
2.3515e-23	5.11183	0.604	0.049	8.00921e-20	SMC	Serpini1
3.56843e-23	8.54203	0.758	0.318	1.21541e-19	SMC	Ythdc1
5.32298e-23	3.47706	0.714	0.249	1.81301e-19	SMC	Stom
6.63518e-23	1.60696	0.769	0.259	2.25994e-19	SMC	Rassf3
1.10268e-22	3.6782	0.429	0.042	3.75574e-19	SMC	Kcna5
1.92058e-22	3.89847	0.648	0.121	6.5415e-19	SMC	Foxc1
2.97421e-22	1.55184	0.582	0.088	1.01302e-18	SMC	Trp53i11
3.14942e-22	1.56185	0.758	0.262	1.07269e-18	SMC	Hspb1
3.69415e-22	3.75527	0.703	0.243	1.25823e-18	SMC	Nr4a3
5.52555e-22	4.30407	0.681	0.136	1.882e-18	SMC	2900026A02Rik
6.99628e-22	6.60499	0.505	0.035	2.38293e-18	SMC	Ntrk3
7.38397e-22	3.02387	0.604	0.11	2.51498e-18	SMC	Rbm38
1.29354e-21	1.21184	0.714	0.259	4.4058e-18	SMC	Msrb1
1.32425e-21	3.52813	0.736	0.229	4.51039e-18	SMC	Arhgap29
1.98782e-21	1.23989	0.659	0.237	6.77052e-18	SMC	Gadd45g
2.07761e-21	1.66328	0.758	0.211	7.07633e-18	SMC	Syne2
2.1296e-21	9.89762	0.527	0.006	7.25341e-18	SMC	Trpc6
2.59043e-21	2.30096	0.582	0.078	8.823e-18	SMC	Hspb6
3.95998e-21	5.87217	0.703	0.238	1.34877e-17	SMC	Crem
4.18574e-21	4.04349	0.604	0.091	1.42566e-17	SMC	Rnf152
4.20092e-21	1.87371	0.615	0.102	1.43083e-17	SMC	Chchd10
4.60974e-21	6.3171	0.527	0.043	1.57008e-17	SMC	Gna14
4.65811e-21	6.79045	0.604	0.113	1.58655e-17	SMC	Ncapd3
4.82481e-21	6.21668	0.659	0.099	1.64333e-17	SMC	Foxs1
5.93211e-21	2.04994	0.626	0.095	2.02048e-17	SMC	Tspan12
7.65781e-21	7.36954	0.648	0.024	2.60825e-17	SMC	Akap6
9.01354e-21	7.8353	0.527	0.041	3.07001e-17	SMC	Kcnk3
1.55504e-20	3.6538	0.615	0.068	5.29648e-17	SMC	Rgs5
1.64839e-20	2.80588	0.648	0.15	5.61443e-17	SMC	Col4a5
2.36675e-20	6.94383	0.505	0.033	8.06115e-17	SMC	Map7d2
2.49728e-20	5.79008	0.593	0.098	8.50575e-17	SMC	Adgrg6
2.59708e-20	3.04441	0.769	0.347	8.84566e-17	SMC	Pnrc1
3.15623e-20	4.59098	0.67	0.213	1.07501e-16	SMC	Nr4a2
4.21169e-20	3.91218	0.758	0.298	1.4345e-16	SMC	Tob2
6.08937e-20	9.72425	0.505	0.011	2.07404e-16	SMC	Stum
1.02197e-19	2.6561	0.505	0.022	3.48084e-16	SMC	Higd1b
1.09641e-19	1.19068	0.527	0.026	3.73438e-16	SMC	Trpc3
1.17672e-19	4.65397	0.648	0.05	4.0079e-16	SMC	Itga7
1.30691e-19	8.10222	0.484	0.012	4.45133e-16	SMC	Wnk2
5.62991e-19	4.10638	0.626	0.116	1.91755e-15	SMC	AW011738
7.07097e-19	8.63176	0.473	0.003	2.40837e-15	SMC	Slc38a11
1.62826e-18	7.97091	0.56	0.113	5.54584e-15	SMC	Lcmt2
1.87719e-18	6.75089	0.582	0.072	6.39372e-15	SMC	Ppm1l
6.79136e-18	3.88412	0.462	0.031	2.31314e-14	SMC	Pgam2
8.31502e-18	4.0171	0.527	0.07	2.83209e-14	SMC	Aatk
9.20637e-18	1.3599	0.648	0.212	3.13569e-14	SMC	Ddit4
1.05394e-17	4.74787	0.462	0.025	3.58971e-14	SMC	Reep1
1.10941e-17	9.2109	0.56	0.008	3.77864e-14	SMC	Slc6a17
1.1692e-17	2.65329	0.549	0.076	3.98231e-14	SMC	Kcnma1
2.34167e-17	1.14394	0.725	0.292	7.97571e-14	SMC	C1s1
2.79245e-17	4.18165	0.473	0.035	9.51108e-14	SMC	8430431K14Rik
2.8793e-17	2.42818	0.703	0.261	9.80691e-14	SMC	Ell2
3.68836e-17	4.14066	0.495	0.052	1.25626e-13	SMC	Itga3
4.37496e-17	1.82903	0.659	0.191	1.49011e-13	SMC	Cdc42ep3
7.40992e-17	12.2779	0.67	0.306	2.52382e-13	SMC	Impdh2
1.11316e-16	4.09522	0.473	0.032	3.79144e-13	SMC	Ephx3
1.16823e-16	3.55506	0.703	0.312	3.97899e-13	SMC	Tiparp
2.14794e-16	8.97749	0.527	0.004	7.31587e-13	SMC	Scn4b
4.90343e-16	3.80222	0.67	0.186	1.67011e-12	SMC	Procr
5.64589e-16	13.3685	0.44	0.001	1.92299e-12	SMC	Rergl
6.90822e-16	1.89032	0.055	0.294	2.35294e-12	SMC	Tnfaip2
2.09762e-15	3.947	0.538	0.088	7.1445e-12	SMC	Dusp4
2.28681e-15	3.97132	0.462	0.045	7.78887e-12	SMC	Tcap
4.08211e-15	1.11718	0.692	0.276	1.39037e-11	SMC	Fosb
4.34461e-15	5.44263	0.538	0.079	1.47977e-11	SMC	Kcnj2
5.45327e-15	2.05633	0.648	0.233	1.85738e-11	SMC	Tgm2
5.6283e-15	5.20764	0.418	0.014	1.917e-11	SMC	Acan
1.21965e-14	2.39277	0.473	0.075	4.15414e-11	SMC	Bmp6
1.85359e-14	3.74867	0.571	0.181	6.31332e-11	SMC	Adamts4
2.46244e-14	1.39329	0.637	0.151	8.38706e-11	SMC	Pkp4
2.46745e-14	4.18275	0.681	0.195	8.40412e-11	SMC	Zbtb10
2.69901e-14	3.13055	0.429	0.068	9.19283e-11	SMC	Atp2a3
3.09323e-14	2.6781	0.429	0.03	1.05355e-10	SMC	Insc
3.95554e-14	2.94594	0.549	0.143	1.34726e-10	SMC	Nr2f2
4.31585e-14	3.79347	0.56	0.264	1.46998e-10	SMC	Ramp1
5.7171e-14	3.51201	0.538	0.123	1.94725e-10	SMC	Hoxa9
6.71811e-14	1.82121	0.56	0.14	2.28819e-10	SMC	Cers4
7.39637e-14	1.0498	0.527	0.198	2.5192e-10	SMC	Ccrl2
8.38436e-14	4.25942	0.527	0.243	2.85571e-10	SMC	Slc9a3r1
1.08604e-13	7.30101	0.396	0.01	3.69905e-10	SMC	Ajap1
1.11498e-13	5.43463	0.396	0.021	3.79762e-10	SMC	Stac
1.33102e-13	8.59258	0.527	0.007	4.53347e-10	SMC	Kcnmb1
2.32215e-13	2.45794	0.484	0.083	7.90925e-10	SMC	Tmem38a
2.43154e-13	5.98051	0.593	0.185	8.28182e-10	SMC	Sap18
2.60541e-13	2.56737	0.659	0.242	8.87402e-10	SMC	Samd4
2.70333e-13	4.52297	0.418	0.044	9.20753e-10	SMC	Cttnbp2
3.31124e-13	5.80744	0.462	0.068	1.12781e-09	SMC	Hhip
4.29669e-13	5.45731	0.648	0.207	1.46345e-09	SMC	Tgfb3
6.03304e-13	4.03292	0.549	0.156	2.05485e-09	SMC	Epha4
8.33768e-13	1.11553	0.495	0.15	2.83981e-09	SMC	Id1
8.7354e-13	1.10754	0.341	0.034	2.97528e-09	SMC	Npnt
9.52349e-13	6.27695	0.527	0.092	3.2437e-09	SMC	Enho
1.09625e-12	8.07072	0.582	0.247	3.73382e-09	SMC	Cwc25
1.21111e-12	4.83343	0.451	0.058	4.12504e-09	SMC	Ptchd1
1.41229e-12	2.38992	0.549	0.162	4.81027e-09	SMC	Otud1
2.9504e-12	2.15198	0.571	0.104	1.00491e-08	SMC	Apold1
3.69184e-12	3.8867	0.396	0.044	1.25744e-08	SMC	Fgf13
3.7307e-12	4.17416	0.363	0.045	1.27067e-08	SMC	Apol6
5.45276e-12	2.85065	0.407	0.121	1.85721e-08	SMC	Spry4
5.73859e-12	4.08654	0.396	0.038	1.95456e-08	SMC	Foxc2
7.25655e-12	3.64134	0.396	0.03	2.47158e-08	SMC	Slc35f1
1.25035e-11	3.11763	0.275	0.025	4.25869e-08	SMC	Lancl3
1.37542e-11	3.60577	0.527	0.135	4.68469e-08	SMC	Hopx
1.7151e-11	2.29879	0.604	0.265	5.84164e-08	SMC	Mt1
1.77282e-11	3.17383	0.593	0.233	6.03823e-08	SMC	Dusp8
1.78621e-11	3.52762	0.571	0.241	6.08385e-08	SMC	Arid5a
1.85529e-11	5.57625	0.363	0.039	6.31912e-08	SMC	Pld5
2.0847e-11	2.9501	0.374	0.027	7.10048e-08	SMC	Gper1
2.22404e-11	6.72017	0.385	0.032	7.57507e-08	SMC	Kcnh2
2.42711e-11	2.72074	0.33	0.029	8.26674e-08	SMC	Gm11346
2.60271e-11	4.77397	0.385	0.066	8.86482e-08	SMC	Rad51ap2
4.31831e-11	6.25718	0.407	0.057	1.47082e-07	SMC	Hey2
4.92356e-11	3.70225	0.429	0.069	1.67696e-07	SMC	Mlf1
6.73369e-11	5.80562	0.429	0.088	2.29349e-07	SMC	Carmn
8.07435e-11	7.95129	0.44	0.006	2.75012e-07	SMC	Myocd
9.71618e-11	4.71608	0.396	0.078	3.30933e-07	SMC	Tent5b
1.33869e-10	4.43442	0.363	0.043	4.55959e-07	SMC	Nos1
1.57379e-10	3.53634	0.593	0.17	5.36034e-07	SMC	Bcr
1.71789e-10	3.95273	0.396	0.05	5.85112e-07	SMC	Hspb7
2.41394e-10	4.27096	0.352	0.049	8.22188e-07	SMC	Cldn3
2.52139e-10	2.53628	0.418	0.113	8.58784e-07	SMC	Adamts15
2.78672e-10	4.35405	0.352	0.04	9.49156e-07	SMC	Trarg1
3.22144e-10	4.62315	0.352	0.042	1.09722e-06	SMC	Gm17634
3.32691e-10	3.03114	0.451	0.139	1.13315e-06	SMC	Fzd7
4.11823e-10	2.52113	0.418	0.056	1.40267e-06	SMC	Itga10
5.31474e-10	1.07803	0.527	0.216	1.8102e-06	SMC	Akap12
5.32213e-10	3.29369	0.33	0.013	1.81272e-06	SMC	Kbtbd13
5.46354e-10	3.27288	0.615	0.31	1.86088e-06	SMC	Cdkn1a
6.65713e-10	3.68706	0.341	0.038	2.26742e-06	SMC	Gldn
7.43864e-10	2.23882	0.33	0.043	2.5336e-06	SMC	Zcchc18
7.73515e-10	2.71805	0.341	0.039	2.63459e-06	SMC	4732471J01Rik
1.18946e-09	4.09306	0.352	0.051	4.05129e-06	SMC	Slc22a3
1.28039e-09	2.06411	0.385	0.099	4.36101e-06	SMC	Cited4
1.32876e-09	2.23338	0.341	0.048	4.52576e-06	SMC	Slc39a4
1.37239e-09	2.76122	0.429	0.084	4.67435e-06	SMC	P3h2
1.46409e-09	1.42112	0.363	0.061	4.98668e-06	SMC	Srl
1.75983e-09	1.15986	0.626	0.317	5.99397e-06	SMC	Neat1
2.03208e-09	1.96356	0.374	0.057	6.92125e-06	SMC	Smim5
2.07361e-09	2.9269	0.385	0.054	7.06271e-06	SMC	Zdbf2
2.08917e-09	3.16882	0.341	0.088	7.1157e-06	SMC	E130215H24Rik
2.48913e-09	2.96042	0.275	0.109	8.47798e-06	SMC	Slc15a2
2.63206e-09	2.31411	0.396	0.128	8.9648e-06	SMC	Net1
2.72527e-09	2.66632	0.341	0.048	9.28227e-06	SMC	Nptx2
2.95772e-09	5.03826	0.462	0.036	1.0074e-05	SMC	Sh3bgr
2.96631e-09	1.94828	0.505	0.101	1.01033e-05	SMC	Adamts9
3.56035e-09	2.12727	0.56	0.206	1.21266e-05	SMC	Phlda3
3.64203e-09	2.20178	0.341	0.055	1.24048e-05	SMC	1700020L24Rik
5.26407e-09	3.9508	0.451	0.144	1.79294e-05	SMC	Acot2
6.86655e-09	2.58772	0.33	0.055	2.33875e-05	SMC	Kcnk1
8.9019e-09	2.56941	0.033	0.14	3.03199e-05	SMC	Peg10
8.98889e-09	1.66015	0.363	0.161	3.06162e-05	SMC	Pi15
9.77693e-09	2.75115	0.308	0.007	3.33002e-05	SMC	Sorcs1
9.79481e-09	2.16724	0.33	0.021	3.33611e-05	SMC	Col19a1
1.07444e-08	3.09384	0.308	0.047	3.65953e-05	SMC	Capn3
1.17568e-08	3.67891	0.352	0.083	4.00437e-05	SMC	Kif1a
1.19775e-08	3.54766	0.418	0.117	4.07954e-05	SMC	Taf4b
1.36543e-08	5.97893	0.549	0.198	4.65066e-05	SMC	Pmvk
1.36886e-08	3.54191	0.571	0.332	4.66233e-05	SMC	Lars2
1.444e-08	1.92672	0.319	0.043	4.91825e-05	SMC	Hcn4
1.85763e-08	4.40794	0.33	0.159	6.3271e-05	SMC	Klhl21
1.89335e-08	3.31332	0.374	0.064	6.44875e-05	SMC	Nrgn
2.38637e-08	3.33978	0.374	0.1	8.12799e-05	SMC	Apcdd1
3.37898e-08	4.0762	0.33	0.048	0.000115088	SMC	Ngb
3.47893e-08	2.25094	0.275	0.047	0.000118492	SMC	Col13a1
3.85988e-08	3.75477	0.319	0.044	0.000131468	SMC	Angpt4
3.95753e-08	3.52918	0.505	0.097	0.000134793	SMC	Heyl
4.17185e-08	2.88871	0.582	0.291	0.000142093	SMC	Pde4b
4.82848e-08	2.72764	0.363	0.08	0.000164458	SMC	Fam189a2
9.05452e-08	1.0869	0.385	0.113	0.000308397	SMC	Wnt4
1.26873e-07	1.9529	0.352	0.106	0.00043213	SMC	4831440E17Rik
1.51322e-07	1.49832	0.56	0.339	0.000515404	SMC	Kdm6b
1.86693e-07	1.57157	0.593	0.271	0.000635877	SMC	Tubb4b
3.75781e-07	5.52243	0.473	0.067	0.00127991	SMC	Ngf
4.06645e-07	6.90063	0.484	0.108	0.00138503	SMC	Avpr1a
3.41247e-06	2.474	0.33	0.076	0.0116229	SMC	Nefm
3.43262e-06	1.53955	0.308	0.083	0.0116915	SMC	Lrrc14b
3.79519e-06	2.47754	0.242	0.111	0.0129264	SMC	Hspa12a
6.43051e-06	1.33609	0.198	0.162	0.0219023	SMC	Adrb2
7.51626e-06	3.47484	0.473	0.25	0.0256004	SMC	Camk2n1
7.89244e-06	1.44881	0.121	0.082	0.0268817	SMC	Pim2
1.17723e-05	1.30697	0.209	0.035	0.0400963	SMC	Colec11
1.38873e-05	6.26889	0.516	0.336	0.0473002	SMC	Alkbh5
1.47439e-05	2.7368	0.132	0.043	0.0502177	SMC	Agt
2.08378e-05	8.31509	0.396	0.026	0.0709736	SMC	Plin4
2.48682e-05	2.16482	0.187	0.156	0.0847012	SMC	Tfrc
4.12801e-05	3.91671	0.374	0.098	0.1406	SMC	Ppargc1b
5.86703e-05	3.90276	0.495	0.18	0.199831	SMC	Mpp7
6.20267e-05	2.54853	0.462	0.248	0.211263	SMC	Fbxo33
6.44529e-05	2.90708	0.275	0.095	0.219527	SMC	Fetub
7.38741e-05	9.61546	0.341	0.007	0.251615	SMC	Gpr20
8.18383e-05	2.97587	0.538	0.278	0.278741	SMC	Smad7
8.53369e-05	2.34949	0.516	0.298	0.290658	SMC	Klf4
9.52082e-05	3.62348	0.264	0.134	0.324279	SMC	Etv1
9.71489e-05	2.93516	0.176	0.209	0.330889	SMC	Hmgn5
0.000128332	6.03586	0.44	0.157	0.4371	SMC	Rrm1
0.000164225	1.62977	0.22	0.106	0.55935	SMC	Pgf
0.000173789	7.3682	0.407	0.132	0.591926	SMC	Trmt61b
0.000205972	2.64572	0.231	0.294	0.701542	SMC	Jarid2
0.000210558	3.28908	0.308	0.09	0.717162	SMC	Mnd1
0.000270866	4.00482	0.538	0.311	0.922569	SMC	Smchd1
0.000288619	5.63163	0.571	0.338	0.983035	SMC	Eif1b
0.000291614	3.87974	0.319	0.236	0.993238	SMC	Slc41a1
0.000357054	1.46435	0.088	0.113	1	SMC	Atp1b1
0.000590445	2.95663	0.088	0.106	1	SMC	Tnnt1
0.000902629	2.35497	0.143	0.086	1	SMC	Hecw2
0.00133211	6.5347	0.275	0.04	1	SMC	Ppp1r1a
0.00142742	2.34809	0.176	0.078	1	SMC	Carns1
0.00172484	3.15988	0.308	0.037	1	SMC	Emid1
0.00178056	1.06103	0.418	0.134	1	SMC	Trabd2b
0.00211042	2.28269	0.385	0.161	1	SMC	Il6
0.00450308	1.56883	0.253	0.127	1	SMC	Bcar3
0.00515798	3.21819	0.407	0.109	1	SMC	Arap2
0.00589436	2.3216	0.11	0.06	1	SMC	Efr3b
0.00770493	2.55753	0.451	0.297	1	SMC	Gstm1
0.00793732	1.10558	0.077	0.186	1	SMC	Fhl2
0.0083756	2.26212	0.319	0.058	1	SMC	Sema3f
0.00877205	1.6933	0.231	0.222	1	SMC	Cyp51
0.0095492	2.50976	0.396	0.147	1	SMC	Ednrb
2.59154e-75	6.02001	1	0.06	8.82678e-72	Pericyte	Rgs5
3.56666e-69	7.64107	0.983	0.238	1.2148e-65	Pericyte	Pdgfrb
2.8057e-67	5.32604	0.932	0.073	9.5562e-64	Pericyte	Gm13889
4.2064e-67	7.80441	0.932	0.032	1.4327e-63	Pericyte	Abcc9
8.20027e-67	6.26205	0.915	0.052	2.79301e-63	Pericyte	Gucy1a1
1.54543e-66	7.03789	0.958	0.147	5.26372e-63	Pericyte	Vtn
1.99056e-66	5.06306	0.898	0.059	6.77986e-63	Pericyte	Notch3
3.18737e-66	4.69849	0.915	0.115	1.08562e-62	Pericyte	Mylk
6.21433e-66	5.83685	0.932	0.103	2.1166e-62	Pericyte	Myl9
4.72511e-65	3.28558	0.958	0.241	1.60937e-61	Pericyte	Mfge8
6.83745e-65	6.91519	0.915	0.059	2.32884e-61	Pericyte	Gucy1b1
7.46894e-65	6.73899	0.932	0.14	2.54392e-61	Pericyte	Ndufa4l2
2.39309e-61	3.30758	0.898	0.092	8.15085e-58	Pericyte	Cpe
3.58412e-60	3.96783	0.907	0.104	1.22075e-56	Pericyte	Tinagl1
1.30724e-59	3.9861	0.983	0.332	4.45247e-56	Pericyte	Cald1
1.90319e-59	8.61363	0.814	0.015	6.48228e-56	Pericyte	Higd1b
2.32264e-59	3.55575	0.907	0.142	7.9109e-56	Pericyte	Epas1
9.40766e-59	4.05336	0.958	0.227	3.20425e-55	Pericyte	Timp3
1.35005e-55	5.71134	0.856	0.133	4.59827e-52	Pericyte	Itga1
3.63231e-55	4.57783	0.746	0.03	1.23716e-51	Pericyte	Myh11
5.4432e-54	2.53963	0.915	0.277	1.85395e-50	Pericyte	Tns1
7.92655e-54	7.35001	0.814	0.021	2.69978e-50	Pericyte	Cox4i2
1.45029e-53	6.14443	0.915	0.2	4.9397e-50	Pericyte	Steap4
4.58959e-53	2.86988	0.915	0.214	1.56321e-49	Pericyte	Gng11
1.26122e-52	3.72837	0.831	0.104	4.29571e-49	Pericyte	Pde3a
2.10347e-52	5.05417	0.754	0.047	7.16442e-49	Pericyte	Inpp4b
2.14918e-52	4.7445	0.822	0.138	7.32009e-49	Pericyte	Nr2f2
7.14885e-52	5.26703	0.847	0.104	2.4349e-48	Pericyte	Gucy1a2
1.74938e-51	7.89297	0.873	0.217	5.95838e-48	Pericyte	Gnb4
1.47771e-50	4.61901	0.678	0.039	5.03308e-47	Pericyte	Gja4
2.52423e-50	7.6555	0.924	0.301	8.59751e-47	Pericyte	Fermt2
7.21514e-50	6.41107	0.771	0.019	2.45748e-46	Pericyte	Ano1
3.91212e-49	3.22522	0.839	0.154	1.33247e-45	Pericyte	Tpm2
4.34331e-49	8.03978	0.754	0.048	1.47933e-45	Pericyte	Kcnj8
7.60435e-49	5.1957	0.746	0.044	2.59004e-45	Pericyte	Atp1b2
1.08908e-48	5.12713	0.771	0.059	3.70941e-45	Pericyte	Mcam
1.59482e-48	5.91359	0.814	0.149	5.43196e-45	Pericyte	2023-09-04
3.3952e-48	3.04208	0.924	0.302	1.1564e-44	Pericyte	Col4a1
7.41057e-48	5.20599	0.814	0.163	2.52404e-44	Pericyte	Aoc3
1.04864e-47	7.7656	0.788	0.076	3.57168e-44	Pericyte	Art3
1.42392e-47	3.93599	0.856	0.24	4.84988e-44	Pericyte	Cxcl12
2.01551e-47	5.43473	0.788	0.114	6.86484e-44	Pericyte	Spry4
2.63489e-47	4.64882	0.864	0.166	8.97443e-44	Pericyte	Btbd3
1.33469e-46	5.044	0.771	0.121	4.54594e-43	Pericyte	Sema6d
1.82946e-46	6.05326	0.814	0.145	6.23115e-43	Pericyte	Myo1b
2.00383e-46	5.08703	0.873	0.304	6.82506e-43	Pericyte	Ebf1
3.78938e-46	2.38566	0.788	0.215	1.29066e-42	Pericyte	Tpm1
4.2305e-46	5.79023	0.805	0.069	1.44091e-42	Pericyte	Rgs4
1.71507e-45	3.9436	0.797	0.099	5.84154e-42	Pericyte	Apold1
2.53331e-45	2.62846	0.873	0.275	8.62847e-42	Pericyte	Dlc1
1.80837e-44	4.01354	0.881	0.292	6.15931e-41	Pericyte	Col4a2
2.69119e-44	5.41968	0.847	0.18	9.1662e-41	Pericyte	Gjc1
4.13753e-43	7.08477	0.737	0.049	1.40924e-39	Pericyte	Lin7a
6.04995e-43	4.10826	0.771	0.211	2.06061e-39	Pericyte	Rbpms
4.44958e-42	2.32423	0.78	0.165	1.51553e-38	Pericyte	Igfbp5
7.68192e-42	6.69939	0.703	0.021	2.61646e-38	Pericyte	Casq2
8.31713e-42	6.11895	0.847	0.262	2.83281e-38	Pericyte	Vcl
1.28525e-41	4.48525	0.712	0.09	4.37757e-38	Pericyte	Cystm1
5.51451e-41	3.0102	0.712	0.074	1.87824e-37	Pericyte	Tcf15
3.69651e-40	4.571	0.771	0.19	1.25903e-36	Pericyte	Ptprg
7.37806e-40	5.47946	0.881	0.402	2.51297e-36	Pericyte	Cd81
1.7496e-39	3.43705	0.771	0.148	5.95913e-36	Pericyte	Ndrg2
3.11828e-39	6.13428	0.669	0.07	1.06209e-35	Pericyte	Cpm
7.34688e-38	2.45551	0.644	0.099	2.50235e-34	Pericyte	Nes
7.6687e-38	5.28494	0.788	0.233	2.61196e-34	Pericyte	Pcdh19
1.1863e-37	2.81959	0.771	0.187	4.04054e-34	Pericyte	Kitl
3.14602e-37	1.88641	0.864	0.334	1.07153e-33	Pericyte	Igfbp7
1.036e-36	1.8807	0.653	0.113	3.52863e-33	Pericyte	Flt1
1.18454e-36	3.49986	0.686	0.074	4.03453e-33	Pericyte	Ppp1r14a
2.05334e-36	1.58892	0.754	0.111	6.99366e-33	Pericyte	Esam
2.59511e-36	3.32829	0.712	0.174	8.83893e-33	Pericyte	Rasal2
5.26191e-36	1.96756	0.754	0.139	1.79221e-32	Pericyte	Cavin2
6.97712e-36	2.00499	0.864	0.255	2.37641e-32	Pericyte	Cygb
7.49193e-36	5.54548	0.627	0.021	2.55175e-32	Pericyte	Olfr558
1.32176e-35	4.26333	0.712	0.115	4.5019e-32	Pericyte	Acta2
3.00485e-35	4.3549	0.712	0.127	1.02345e-31	Pericyte	S1pr3
9.85239e-35	4.8836	0.661	0.077	3.35573e-31	Pericyte	Cobll1
1.01061e-34	2.03792	0.856	0.316	3.44213e-31	Pericyte	Klf9
1.08727e-34	6.14561	0.619	0.059	3.70326e-31	Pericyte	Prkg1
1.2814e-34	2.54019	0.814	0.255	4.36445e-31	Pericyte	Utrn
1.79968e-34	3.23592	0.788	0.275	6.12972e-31	Pericyte	Ccnd2
3.12467e-34	4.66639	0.686	0.093	1.06426e-30	Pericyte	Heyl
3.58579e-34	3.77886	0.653	0.101	1.22132e-30	Pericyte	Atp1a2
5.08837e-34	3.76917	0.72	0.205	1.7331e-30	Pericyte	Dab2ip
8.79459e-34	8.55332	0.72	0.128	2.99544e-30	Pericyte	Cspg4
1.0582e-33	4.1582	0.542	0.05	3.60423e-30	Pericyte	Itga7
5.17568e-33	2.98435	0.788	0.282	1.76284e-29	Pericyte	Nudt4
6.94142e-33	4.22037	0.559	0.028	2.36425e-29	Pericyte	Lmod1
1.13434e-32	1.16423	0.754	0.209	3.86357e-29	Pericyte	Syne2
2.18574e-32	3.26908	0.788	0.271	7.44464e-29	Pericyte	Errfi1
2.65901e-32	1.09078	0.686	0.22	9.05657e-29	Pericyte	4931406P16Rik
3.38319e-32	2.97871	0.695	0.236	1.15231e-28	Pericyte	Csrp1
3.39165e-32	5.67588	0.669	0.132	1.15519e-28	Pericyte	Hopx
3.58557e-32	6.8319	0.602	0.057	1.22125e-28	Pericyte	Egflam
8.9696e-32	1.49688	0.686	0.112	3.05504e-28	Pericyte	Adgrf5
2.48964e-31	3.0211	0.602	0.13	8.4797e-28	Pericyte	Slc9a3r2
3.61439e-31	1.45928	0.754	0.19	1.23106e-27	Pericyte	Cbfa2t3
1.25462e-30	3.76748	0.61	0.087	4.27324e-27	Pericyte	Tagln
1.33959e-30	4.73386	0.644	0.113	4.56264e-27	Pericyte	Dmd
1.62612e-30	3.1627	0.712	0.212	5.53857e-27	Pericyte	Akap12
3.56663e-30	3.83288	0.703	0.141	1.21479e-26	Pericyte	Ednrb
5.684e-30	3.23884	0.686	0.166	1.93597e-26	Pericyte	Crim1
1.12981e-29	3.02984	0.712	0.238	3.84812e-26	Pericyte	Adamts1
1.54908e-29	4.10584	0.559	0.111	5.27618e-26	Pericyte	Rgs16
1.64557e-29	2.14494	0.653	0.157	5.60479e-26	Pericyte	Fabp4
1.85137e-29	1.65493	0.788	0.255	6.30576e-26	Pericyte	Plac9b
1.99078e-29	4.03787	0.669	0.104	6.78061e-26	Pericyte	Arap2
2.38856e-29	2.00825	0.864	0.404	8.13542e-26	Pericyte	Nedd4
2.58318e-29	2.07326	0.415	0.087	8.7983e-26	Pericyte	Cldn5
3.58376e-29	3.48504	0.593	0.038	1.22063e-25	Pericyte	Mrvi1
4.41892e-29	4.33174	0.627	0.174	1.50508e-25	Pericyte	Ptp4a3
4.68248e-29	2.7893	0.551	0.12	1.59485e-25	Pericyte	Filip1
5.5004e-29	2.21656	0.458	0.117	1.87344e-25	Pericyte	Cdh5
1.99959e-28	1.97738	0.72	0.264	6.81059e-25	Pericyte	Mef2c
2.32392e-28	2.42512	0.534	0.069	7.91527e-25	Pericyte	Rbp7
2.86828e-28	4.10388	0.492	0.058	9.76937e-25	Pericyte	Nrarp
3.0828e-28	1.18623	0.593	0.196	1.05e-24	Pericyte	Tm4sf1
5.25687e-28	4.63911	0.653	0.134	1.79049e-24	Pericyte	Pdzd2
6.08609e-28	4.24939	0.568	0.108	2.07292e-24	Pericyte	Lmcd1
6.19561e-28	5.3247	0.602	0.098	2.11023e-24	Pericyte	Foxs1
7.03749e-28	1.42479	0.432	0.109	2.39697e-24	Pericyte	Kdr
8.47017e-28	3.48756	0.678	0.18	2.88494e-24	Pericyte	Lgalsl
9.99295e-28	3.23839	0.644	0.179	3.4036e-24	Pericyte	Adamts4
1.8186e-27	1.63294	0.466	0.11	6.19417e-24	Pericyte	Ptprb
2.9567e-27	1.51713	0.415	0.099	1.00705e-23	Pericyte	Mmrn2
5.16698e-27	3.78734	0.805	0.29	1.75987e-23	Pericyte	C1s1
7.28531e-27	6.45869	0.678	0.131	2.48138e-23	Pericyte	Slc12a2
2.01965e-26	1.68842	0.432	0.104	6.87894e-23	Pericyte	Podxl
2.16869e-26	6.06328	0.61	0.089	7.38654e-23	Pericyte	Il34
2.30228e-26	2.90062	0.729	0.301	7.84158e-23	Pericyte	Lhfp
2.76329e-26	7.00199	0.483	0.03	9.41176e-23	Pericyte	Ephx3
3.91977e-26	1.07667	0.398	0.08	1.33507e-22	Pericyte	C1qtnf9
6.27058e-26	3.56358	0.576	0.129	2.13576e-22	Pericyte	Tbx3
6.98863e-26	4.83889	0.754	0.279	2.38033e-22	Pericyte	Filip1l
7.68491e-26	7.48243	0.5	0.033	2.61748e-22	Pericyte	Emid1
7.76736e-26	1.59283	0.661	0.206	2.64556e-22	Pericyte	Mast4
8.36315e-26	1.70518	0.381	0.078	2.84849e-22	Pericyte	Clic5
1.78e-25	6.00308	0.568	0.054	6.06268e-22	Pericyte	Klhl23
2.55977e-25	2.58274	0.797	0.282	8.71856e-22	Pericyte	Rhob
5.09033e-25	9.85445	0.576	0.023	1.73377e-21	Pericyte	Trpc3
6.17708e-25	2.4685	0.449	0.138	2.10391e-21	Pericyte	2900026A02Rik
7.08522e-25	2.6625	0.593	0.202	2.41323e-21	Pericyte	Uaca
1.11585e-24	1.79066	0.492	0.149	3.80059e-21	Pericyte	Id1
3.58903e-24	1.48332	0.475	0.063	1.22242e-20	Pericyte	C130074G19Rik
4.71612e-24	2.54164	0.466	0.074	1.60631e-20	Pericyte	Pcp4l1
1.09688e-23	3.09555	0.686	0.269	3.73596e-20	Pericyte	4930523C07Rik
1.42316e-23	2.37439	0.347	0.078	4.84729e-20	Pericyte	Sox17
2.09782e-23	2.64321	0.322	0.058	7.14517e-20	Pericyte	Depp1
2.27307e-23	3.30076	0.5	0.049	7.74209e-20	Pericyte	Tspan15
2.85917e-23	1.06796	0.644	0.264	9.73833e-20	Pericyte	Pls3
5.72848e-23	1.29371	0.458	0.041	1.95112e-19	Pericyte	Kcna5
8.45043e-23	2.27538	0.669	0.238	2.87821e-19	Pericyte	Snrk
7.60291e-22	7.45686	0.458	0.037	2.58955e-18	Pericyte	Trarg1
8.26627e-22	1.66211	0.627	0.262	2.81549e-18	Pericyte	Hspb1
9.21153e-22	3.81288	0.636	0.173	3.13745e-18	Pericyte	Stard8
9.57139e-22	2.68107	0.508	0.125	3.26001e-18	Pericyte	Mustn1
1.07804e-21	2.33454	0.585	0.196	3.67181e-18	Pericyte	Tjp1
1.37125e-21	1.09797	0.356	0.096	4.67049e-18	Pericyte	Icam2
1.91796e-21	3.74889	0.619	0.206	6.53259e-18	Pericyte	Thbd
2.79591e-21	2.01324	0.339	0.067	9.52286e-18	Pericyte	Ablim3
2.98312e-21	2.29993	0.644	0.163	1.01605e-17	Pericyte	Gcnt2
5.53042e-21	1.07417	0.432	0.12	1.88366e-17	Pericyte	Prex2
5.86389e-21	5.37003	0.542	0.037	1.99724e-17	Pericyte	Npy1r
5.93512e-21	3.68996	0.568	0.186	2.0215e-17	Pericyte	Procr
5.94384e-21	5.84654	0.432	0.049	2.02447e-17	Pericyte	Htr7
7.53934e-21	2.93343	0.551	0.157	2.5679e-17	Pericyte	Adap2
8.43026e-21	2.14131	0.364	0.117	2.87135e-17	Pericyte	Cd300lg
8.87458e-21	2.92002	0.602	0.195	3.02268e-17	Pericyte	Hes1
9.52314e-21	5.34612	0.449	0.05	3.24358e-17	Pericyte	Serpini1
1.00222e-20	5.77016	0.492	0.04	3.41357e-17	Pericyte	Slc4a8
1.35066e-20	1.93849	0.551	0.203	4.60035e-17	Pericyte	Jag1
1.70013e-20	2.21563	0.559	0.103	5.79063e-17	Pericyte	Bcam
3.45329e-20	1.56596	0.458	0.144	1.17619e-16	Pericyte	Mgll
3.52628e-20	1.26786	0.559	0.179	1.20105e-16	Pericyte	Rnf144a
3.53799e-20	4.90974	0.432	0.06	1.20504e-16	Pericyte	Gprc5c
3.90494e-20	3.55453	0.686	0.299	1.33002e-16	Pericyte	Eps8
7.20133e-20	1.3891	0.339	0.089	2.45277e-16	Pericyte	Unc45b
8.17707e-20	1.91331	0.466	0.098	2.78511e-16	Pericyte	Fry
8.87671e-20	2.45107	0.5	0.091	3.02341e-16	Pericyte	Tspan2
1.03579e-19	4.92214	0.5	0.05	3.52791e-16	Pericyte	Rasl12
1.17076e-19	1.36895	0.61	0.294	3.98762e-16	Pericyte	Tshz2
1.54809e-19	3.4144	0.424	0.017	5.2728e-16	Pericyte	Slc2a4
2.67333e-19	1.44971	0.297	0.07	9.10535e-16	Pericyte	Timp4
2.74855e-19	1.18913	0.347	0.088	9.36157e-16	Pericyte	Myct1
3.24036e-19	2.42874	0.576	0.138	1.10367e-15	Pericyte	Tcim
3.57708e-19	3.13893	0.517	0.092	1.21835e-15	Pericyte	Ddit4l
3.93543e-19	3.69973	0.602	0.242	1.34041e-15	Pericyte	Map1b
1.32768e-18	1.95459	0.525	0.205	4.52208e-15	Pericyte	Tmcc3
1.51704e-18	3.13384	0.475	0.066	5.16704e-15	Pericyte	Ehd3
2.0681e-18	2.62337	0.449	0.072	7.04396e-15	Pericyte	Angpt2
2.67068e-18	3.06145	0.475	0.091	9.09632e-15	Pericyte	Nectin2
4.57713e-18	2.62815	0.61	0.25	1.55897e-14	Pericyte	Elovl5
4.95832e-18	3.37809	0.585	0.146	1.6888e-14	Pericyte	Rasgrp2
5.73242e-18	6.10943	0.636	0.23	1.95246e-14	Pericyte	Rapgef2
6.65352e-18	1.67566	0.398	0.133	2.26619e-14	Pericyte	Zfp46
1.01025e-17	1.75424	0.508	0.192	3.44089e-14	Pericyte	Cdc42ep3
1.06405e-17	5.48643	0.466	0.05	3.62415e-14	Pericyte	Opcml
1.20585e-17	1.20538	0.322	0.084	4.10714e-14	Pericyte	Adcy4
1.24888e-17	3.449	0.441	0.051	4.25368e-14	Pericyte	Cyp4b1
1.3219e-17	1.16463	0.585	0.275	4.50237e-14	Pericyte	Slfn5
1.34341e-17	2.32893	0.508	0.151	4.57565e-14	Pericyte	Bmp2
1.39254e-17	2.86927	0.517	0.053	4.74298e-14	Pericyte	Rasl11a
1.41622e-17	2.77331	0.398	0.014	4.82365e-14	Pericyte	Nrip2
1.69892e-17	2.94962	0.483	0.116	5.78651e-14	Pericyte	AW011738
2.28055e-17	2.11758	0.263	0.05	7.76755e-14	Pericyte	Aqp7
2.87517e-17	3.65931	0.551	0.232	9.79284e-14	Pericyte	Dusp8
3.16894e-17	1.70512	0.297	0.073	1.07934e-13	Pericyte	Galnt18
3.95416e-17	3.99699	0.492	0.139	1.34679e-13	Pericyte	Cers4
5.4007e-17	1.88594	0.475	0.056	1.83948e-13	Pericyte	Pgm5
9.22404e-17	2.10805	0.322	0.063	3.14171e-13	Pericyte	Ushbp1
1.23297e-16	2.69533	0.254	0.077	4.19949e-13	Pericyte	Gbp4
2.00563e-16	3.87471	0.568	0.184	6.83118e-13	Pericyte	Sema5a
2.09923e-16	1.30138	0.424	0.204	7.14999e-13	Pericyte	Afdn
2.15537e-16	5.62137	0.364	0.021	7.34118e-13	Pericyte	Tmem178
2.74701e-16	8.55939	0.466	0.062	9.35631e-13	Pericyte	Slc16a12
2.86866e-16	6.39606	0.627	0.336	9.77064e-13	Pericyte	Eif1b
3.20566e-16	1.26942	0.5	0.159	1.09185e-12	Pericyte	Sema4c
3.72665e-16	1.74948	0.466	0.139	1.2693e-12	Pericyte	Kctd12b
4.29661e-16	1.32614	0.602	0.195	1.46343e-12	Pericyte	Pdgfa
4.41783e-16	1.46973	0.398	0.129	1.50471e-12	Pericyte	Ctla2a
4.91225e-16	1.58524	0.424	0.171	1.67311e-12	Pericyte	Scarb1
8.56086e-16	2.05944	0.398	0.058	2.91583e-12	Pericyte	Notch4
1.00777e-15	3.56236	0.475	0.103	3.43247e-12	Pericyte	Kcne4
1.20588e-15	6.80321	0.466	0.133	4.10721e-12	Pericyte	Trabd2b
1.35107e-15	1.33146	0.458	0.167	4.60176e-12	Pericyte	Cd200
1.78011e-15	7.25596	0.449	0.087	6.06305e-12	Pericyte	Mnd1
1.8894e-15	1.95798	0.593	0.235	6.4353e-12	Pericyte	Serpine2
2.75898e-15	3.05438	0.475	0.118	9.39708e-12	Pericyte	Nuak1
2.78228e-15	3.8825	0.347	0.052	9.47644e-12	Pericyte	Dgkg
2.81334e-15	1.58514	0.602	0.248	9.58224e-12	Pericyte	Atp2b4
2.95979e-15	1.26625	0.398	0.159	1.0081e-11	Pericyte	S1pr1
3.79448e-15	2.23141	0.424	0.087	1.2924e-11	Pericyte	Unc5b
4.29225e-15	2.50559	0.432	0.072	1.46194e-11	Pericyte	Pygm
5.15694e-15	2.77485	0.381	0.036	1.75645e-11	Pericyte	Map3k7cl
5.94258e-15	2.53176	0.415	0.079	2.02404e-11	Pericyte	Lmo7
7.68522e-15	2.23902	0.347	0.125	2.61759e-11	Pericyte	Plxna2
9.80815e-15	2.96346	0.407	0.186	3.34066e-11	Pericyte	Smco4
1.13663e-14	2.8686	0.398	0.025	3.87137e-11	Pericyte	Akap6
1.1762e-14	2.77522	0.517	0.191	4.00613e-11	Pericyte	Epb41
1.53038e-14	3.92784	0.585	0.239	5.21248e-11	Pericyte	Il1r1
1.93493e-14	2.21035	0.415	0.034	6.59036e-11	Pericyte	Jph2
2.12818e-14	3.26983	0.466	0.05	7.24859e-11	Pericyte	Ccdc85a
2.60155e-14	6.70415	0.356	0.06	8.86088e-11	Pericyte	C330020E22Rik
2.77915e-14	3.5527	0.246	0.036	9.46579e-11	Pericyte	Tesc
2.95573e-14	2.14609	0.195	0.069	1.00672e-10	Pericyte	Gimap9
4.2717e-14	3.20038	0.602	0.302	1.45494e-10	Pericyte	Raph1
6.00106e-14	1.08862	0.237	0.052	2.04396e-10	Pericyte	Eva1a
6.61833e-14	1.65161	0.534	0.191	2.2542e-10	Pericyte	Ebf3
9.00143e-14	2.01298	0.585	0.233	3.06589e-10	Pericyte	Col18a1
9.56322e-14	1.67042	0.347	0.173	3.25723e-10	Pericyte	Rnf125
1.08372e-13	3.16222	0.449	0.159	3.69116e-10	Pericyte	Il6
1.08956e-13	1.25098	0.483	0.139	3.71105e-10	Pericyte	Bmp5
2.50114e-13	3.63205	0.39	0.071	8.51889e-10	Pericyte	Aatk
2.60031e-13	5.80413	0.398	0.096	8.85665e-10	Pericyte	Id4
4.75104e-13	1.91585	0.356	0.154	1.6182e-09	Pericyte	Tmem204
5.66398e-13	5.11653	0.466	0.155	1.92915e-09	Pericyte	Gpc6
7.31574e-13	1.24414	0.322	0.114	2.49174e-09	Pericyte	Aqp1
7.46592e-13	3.67298	0.195	0.02	2.54289e-09	Pericyte	Gja5
8.21271e-13	1.93121	0.39	0.06	2.79725e-09	Pericyte	Pik3r3
9.38241e-13	4.57663	0.5	0.132	3.19565e-09	Pericyte	Trib2
9.45134e-13	3.29175	0.466	0.102	3.21913e-09	Pericyte	Pde5a
1.0869e-12	1.90951	0.297	0.061	3.70198e-09	Pericyte	Tmem252
1.17973e-12	2.06687	0.288	0.134	4.01818e-09	Pericyte	Cd38
1.36213e-12	3.30967	0.432	0.078	4.6394e-09	Pericyte	Ifitm1
1.4053e-12	1.47407	0.492	0.234	4.78644e-09	Pericyte	Gbp2
1.53576e-12	2.32508	0.314	0.007	5.23079e-09	Pericyte	Trpc6
1.68087e-12	1.01943	0.475	0.257	5.72503e-09	Pericyte	Actn1
1.73233e-12	2.99518	0.398	0.082	5.90033e-09	Pericyte	Hecw2
1.93249e-12	4.36543	0.305	0.007	6.58207e-09	Pericyte	Myocd
2.27458e-12	2.41084	0.449	0.158	7.74721e-09	Pericyte	Fam43a
2.49524e-12	1.87075	0.458	0.058	8.49878e-09	Pericyte	Sncg
2.91197e-12	1.76432	0.398	0.1	9.91816e-09	Pericyte	Vash1
3.07769e-12	8.03627	0.322	0.033	1.04826e-08	Pericyte	Colec11
3.14447e-12	4.38513	0.331	0.065	1.07101e-08	Pericyte	Il2ra
3.19549e-12	3.61325	0.415	0.056	1.08838e-08	Pericyte	Hrct1
3.8273e-12	3.04649	0.22	0.082	1.30358e-08	Pericyte	Hoxb4
4.38086e-12	5.32979	0.568	0.231	1.49212e-08	Pericyte	Spry2
5.22732e-12	4.42731	0.347	0.049	1.78042e-08	Pericyte	Mapt
6.80295e-12	3.78224	0.432	0.125	2.31708e-08	Pericyte	Fjx1
8.24239e-12	2.49849	0.254	0.086	2.80736e-08	Pericyte	Kank3
9.2339e-12	1.5557	0.602	0.325	3.14507e-08	Pericyte	Hspa1a
9.70229e-12	2.37514	0.237	0.024	3.3046e-08	Pericyte	Olfr78
1.16069e-11	2.93032	0.364	0.243	3.95332e-08	Pericyte	Fli1
1.39932e-11	1.35842	0.441	0.101	4.76608e-08	Pericyte	Adamts9
1.57261e-11	1.05347	0.525	0.287	5.35631e-08	Pericyte	Nr4a1
1.9954e-11	2.99268	0.169	0.025	6.79634e-08	Pericyte	Lrrc3b
2.14383e-11	4.79541	0.364	0.02	7.30188e-08	Pericyte	Scn3a
2.20998e-11	2.58296	0.407	0.123	7.52718e-08	Pericyte	Hoxa9
3.29913e-11	2.23929	0.5	0.268	1.12368e-07	Pericyte	Hexim1
3.51033e-11	3.85274	0.619	0.291	1.19562e-07	Pericyte	Prrx1
3.99064e-11	1.31982	0.39	0.144	1.35921e-07	Pericyte	Rcsd1
5.73426e-11	2.1189	0.22	0.048	1.95309e-07	Pericyte	Stmn2
7.18885e-11	2.97729	0.466	0.171	2.44852e-07	Pericyte	Bcr
8.87163e-11	2.84414	0.178	0.045	3.02168e-07	Pericyte	Fam89a
8.92732e-11	3.90392	0.585	0.314	3.04064e-07	Pericyte	Fosl2
1.23881e-10	2.00244	0.339	0.103	4.21938e-07	Pericyte	Grk3
1.62007e-10	1.88813	0.347	0.072	5.51796e-07	Pericyte	Afap1l1
1.80157e-10	2.76489	0.237	0.041	6.13613e-07	Pericyte	Sybu
2.47055e-10	1.49552	0.5	0.31	8.4147e-07	Pericyte	Dnajb4
3.64555e-10	2.3144	0.153	0.032	1.24167e-06	Pericyte	Ptprr
4.41041e-10	1.15349	0.602	0.351	1.50219e-06	Pericyte	Hspa1b
4.43763e-10	1.37567	0.203	0.038	1.51146e-06	Pericyte	Rbm24
4.57708e-10	4.65678	0.373	0.163	1.55896e-06	Pericyte	Lmo1
4.68556e-10	6.53974	0.288	0.041	1.5959e-06	Pericyte	Padi3
5.32323e-10	5.40438	0.644	0.309	1.81309e-06	Pericyte	Plxdc2
5.34807e-10	1.32226	0.381	0.226	1.82155e-06	Pericyte	Plk2
5.47003e-10	2.92746	0.153	0.039	1.86309e-06	Pericyte	Wscd1
6.30715e-10	3.08547	0.271	0.08	2.14821e-06	Pericyte	Mecom
7.51131e-10	1.835	0.203	0.063	2.55835e-06	Pericyte	Ch25h
8.04999e-10	2.16011	0.203	0.048	2.74183e-06	Pericyte	Jag2
9.29396e-10	3.09434	0.458	0.205	3.16552e-06	Pericyte	Zfp503
9.80109e-10	2.45629	0.458	0.251	3.33825e-06	Pericyte	Gbp7
1.01323e-09	2.09821	0.28	0.033	3.45106e-06	Pericyte	Nepn
1.02272e-09	1.02484	0.339	0.038	3.48339e-06	Pericyte	Cap2
1.04018e-09	5.79377	0.331	0.03	3.54287e-06	Pericyte	Slc35f1
1.0578e-09	1.77749	0.517	0.233	3.60286e-06	Pericyte	Pim3
1.19248e-09	3.92934	0.314	0.083	4.06158e-06	Pericyte	Scarf1
1.27599e-09	3.68653	0.339	0.056	4.34601e-06	Pericyte	Prkg2
1.6693e-09	1.70632	0.144	0.041	5.68563e-06	Pericyte	Rassf9
1.69284e-09	5.84654	0.339	0.035	5.7658e-06	Pericyte	8430431K14Rik
1.76289e-09	1.29564	0.203	0.071	6.00442e-06	Pericyte	Arhgef5
1.92e-09	3.05841	0.212	0.052	6.53951e-06	Pericyte	Stc1
2.04935e-09	2.63404	0.492	0.213	6.98007e-06	Pericyte	Ddit4
2.12193e-09	2.8722	0.398	0.06	7.2273e-06	Pericyte	Rasd1
2.4037e-09	3.76616	0.322	0.078	8.18701e-06	Pericyte	Tent5b
2.59942e-09	2.53411	0.144	0.029	8.85363e-06	Pericyte	St6galnac3
2.94566e-09	2.95616	0.153	0.049	1.00329e-05	Pericyte	Zfp366
3.45421e-09	1.72464	0.212	0.069	1.1765e-05	Pericyte	Efna1
4.27829e-09	1.19175	0.483	0.261	1.45718e-05	Pericyte	Meg3
4.39313e-09	1.56392	0.39	0.168	1.4963e-05	Pericyte	Iigp1
4.64615e-09	3.51033	0.271	0.12	1.58248e-05	Pericyte	Fzd8
5.58253e-09	1.3527	0.178	0.04	1.90141e-05	Pericyte	Gm14207
6.82404e-09	2.10802	0.39	0.066	2.32427e-05	Pericyte	Pcdh1
7.58832e-09	3.50135	0.263	0.023	2.58458e-05	Pericyte	Pcsk1
7.64714e-09	1.91534	0.161	0.059	2.60462e-05	Pericyte	Lnx1
1.00508e-08	1.16049	0.169	0.068	3.42329e-05	Pericyte	Mcf2l
1.1248e-08	2.62588	0.305	0.087	3.83105e-05	Pericyte	Slc2a3
1.15384e-08	2.92738	0.322	0.098	3.92998e-05	Pericyte	Adora2a
1.71035e-08	3.43944	0.483	0.188	5.82545e-05	Pericyte	Ggt5
1.95872e-08	4.57533	0.364	0.072	6.6714e-05	Pericyte	Tbx2
2.1792e-08	2.87367	0.458	0.148	7.42235e-05	Pericyte	Usp2
2.83712e-08	4.2975	0.263	0.055	9.66322e-05	Pericyte	Alkal2
3.15354e-08	1.4197	0.432	0.152	0.000107409	Pericyte	Rflnb
3.19341e-08	2.23495	0.102	0.022	0.000108767	Pericyte	Tspan8
3.27768e-08	1.40898	0.263	0.106	0.000111638	Pericyte	Clec14a
4.0924e-08	3.00648	0.119	0.027	0.000139387	Pericyte	Deup1
4.78213e-08	3.98271	0.28	0.056	0.000162879	Pericyte	Ctxn3
4.90156e-08	5.04299	0.339	0.097	0.000166947	Pericyte	Ccl19
6.80973e-08	3.0054	0.229	0.039	0.000231939	Pericyte	Sh3tc2
6.81448e-08	1.51747	0.483	0.245	0.000232101	Pericyte	Nr4a3
6.87123e-08	1.79521	0.161	0.037	0.000234034	Pericyte	Magix
7.80179e-08	3.51299	0.288	0.077	0.000265729	Pericyte	Col4a3
9.61393e-08	1.88648	0.339	0.14	0.000327451	Pericyte	Pde2a
9.96196e-08	4.76579	0.271	0.059	0.000339304	Pericyte	B230319C09Rik
1.04514e-07	7.2889	0.254	0.03	0.000355976	Pericyte	Actg2
1.14051e-07	3.00291	0.22	0.031	0.000388458	Pericyte	Nts
1.24956e-07	2.52864	0.136	0.039	0.0004256	Pericyte	Tox2
1.26164e-07	3.65413	0.271	0.058	0.000429715	Pericyte	Hey2
1.39645e-07	1.82281	0.288	0.085	0.00047563	Pericyte	4930594C11Rik
1.46713e-07	1.30427	0.169	0.104	0.000499705	Pericyte	Arl4d
1.95669e-07	1.58074	0.203	0.058	0.000666449	Pericyte	Sema3f
2.007e-07	2.42803	0.373	0.242	0.000683583	Pericyte	Crem
2.07111e-07	1.09864	0.28	0.106	0.000705421	Pericyte	4831440E17Rik
2.5563e-07	6.1516	0.28	0.063	0.000870676	Pericyte	Adra2a
2.60215e-07	2.20532	0.441	0.215	0.000886292	Pericyte	Nr4a2
2.79708e-07	2.54667	0.186	0.02	0.000952686	Pericyte	Ctnna3
3.02351e-07	1.02317	0.254	0.078	0.00102981	Pericyte	Gm15880
3.26831e-07	3.05059	0.136	0.006	0.00111319	Pericyte	Slc38a11
3.30953e-07	1.08457	0.229	0.059	0.00112722	Pericyte	Nos3
3.66465e-07	2.93761	0.246	0.011	0.00124818	Pericyte	Slc6a17
3.80272e-07	3.9006	0.178	0.013	0.00129521	Pericyte	Zfp982
3.87726e-07	4.06727	0.144	0.029	0.0013206	Pericyte	D030040B21Rik
4.18516e-07	1.16165	0.339	0.109	0.00142547	Pericyte	Avpr1a
4.62734e-07	1.63362	0.288	0.052	0.00157607	Pericyte	Map2
5.17507e-07	2.35274	0.178	0.094	0.00176263	Pericyte	N4bp3
5.33382e-07	6.91453	0.331	0.043	0.0018167	Pericyte	Rerg
5.45372e-07	2.50575	0.271	0.022	0.00185754	Pericyte	Cacna1h
5.92436e-07	3.25567	0.263	0.028	0.00201784	Pericyte	Gper1
5.97735e-07	1.86699	0.212	0.042	0.00203588	Pericyte	Pcdh12
6.47386e-07	1.92726	0.381	0.163	0.002205	Pericyte	Otud1
6.51322e-07	1.56163	0.297	0.071	0.0022184	Pericyte	Hoxa5
7.80591e-07	1.43216	0.424	0.236	0.00265869	Pericyte	Cxcl1
8.96684e-07	2.00455	0.229	0.033	0.00305411	Pericyte	Hoxb9
9.34256e-07	3.39499	0.229	0.03	0.00318208	Pericyte	Dtna
9.41774e-07	1.20602	0.449	0.278	0.00320768	Pericyte	Fos
1.00872e-06	1.05474	0.356	0.252	0.0034357	Pericyte	Stom
1.00926e-06	1.15866	0.475	0.245	0.00343754	Pericyte	Olfml2b
1.15577e-06	3.46357	0.263	0.077	0.00393657	Pericyte	Slc22a23
1.25984e-06	2.35388	0.271	0.058	0.00429103	Pericyte	Bdnf
1.47108e-06	2.11542	0.186	0.109	0.0050105	Pericyte	Gm4951
1.88308e-06	2.59893	0.237	0.105	0.00641378	Pericyte	A330069E16Rik
2.11184e-06	4.49321	0.271	0.083	0.00719293	Pericyte	Rbm11
2.49092e-06	2.09399	0.102	0.04	0.00848408	Pericyte	C030034L19Rik
2.66834e-06	1.86047	0.254	0.146	0.00908838	Pericyte	Igfbp3
2.79685e-06	2.43156	0.169	0.033	0.00952606	Pericyte	Eps8l2
2.86403e-06	1.96279	0.127	0.06	0.00975489	Pericyte	Nxpe2
3.20683e-06	2.65189	0.186	0.293	0.0109225	Pericyte	Tnfaip2
3.52819e-06	3.49647	0.212	0.06	0.012017	Pericyte	Ly6g5b
3.67821e-06	2.99324	0.22	0.035	0.012528	Pericyte	Map7d2
3.88933e-06	2.65354	0.136	0.056	0.0132471	Pericyte	St6galnac2
4.04953e-06	2.24021	0.212	0.039	0.0137927	Pericyte	Chdh
4.15242e-06	2.42201	0.212	0.05	0.0141432	Pericyte	Cldn3
4.1898e-06	1.75669	0.237	0.012	0.0142705	Pericyte	Cdh6
4.25654e-06	2.00379	0.11	0.047	0.0144978	Pericyte	Rundc3b
4.27886e-06	3.07407	0.441	0.242	0.0145738	Pericyte	Arid5a
4.27929e-06	1.80582	0.127	0.043	0.0145753	Pericyte	Fam167b
4.43297e-06	1.38738	0.449	0.336	0.0150987	Pericyte	Alkbh5
4.93524e-06	3.07768	0.28	0.114	0.0168094	Pericyte	Nexn
5.00429e-06	1.7691	0.169	0.143	0.0170446	Pericyte	Slc28a2
5.10475e-06	1.68729	0.153	0.067	0.0173868	Pericyte	Edn1
6.2136e-06	2.32163	0.288	0.077	0.0211635	Pericyte	Sox7
6.21731e-06	2.9112	0.119	0.036	0.0211762	Pericyte	Btnl9
6.5151e-06	1.74372	0.212	0.047	0.0221904	Pericyte	Cldn19
7.19799e-06	1.1634	0.271	0.102	0.0245163	Pericyte	Pard6g
7.27271e-06	3.56867	0.119	0.048	0.0247709	Pericyte	Cdh24
7.65684e-06	1.61528	0.186	0.033	0.0260792	Pericyte	Asb2
8.07613e-06	4.19586	0.212	0.02	0.0275073	Pericyte	Lrrc71
8.19956e-06	2.49482	0.466	0.278	0.0279277	Pericyte	Smad7
9.12874e-06	3.29837	0.229	0.061	0.0310925	Pericyte	Adamts8
9.54827e-06	1.50766	0.161	0.041	0.0325214	Pericyte	Sema3g
9.58545e-06	2.32774	0.195	0.052	0.0326481	Pericyte	Ablim2
1.00027e-05	3.45503	0.271	0.069	0.0340691	Pericyte	Ngf
1.05254e-05	5.10783	0.169	0.013	0.0358496	Pericyte	Plekhs1
1.07341e-05	3.06008	0.331	0.037	0.0365602	Pericyte	Synpo2
1.12e-05	1.91223	0.102	0.021	0.038147	Pericyte	Chil5
1.20504e-05	3.31656	0.398	0.165	0.0410438	Pericyte	Efnb1
1.24315e-05	1.85367	0.22	0.086	0.0423416	Pericyte	Npr3
1.38232e-05	2.41413	0.263	0.079	0.0470819	Pericyte	Lrrc15
1.41531e-05	2.63952	0.203	0.133	0.0482055	Pericyte	Ifi44
1.4653e-05	2.89608	0.229	0.066	0.0499082	Pericyte	Rarres1
1.75809e-05	2.94364	0.153	0.057	0.0598807	Pericyte	Rhpn2
1.75809e-05	1.99162	0.246	0.16	0.0598807	Pericyte	Epha4
1.81219e-05	2.37618	0.178	0.036	0.0617232	Pericyte	Gjb2
2.00701e-05	1.89513	0.161	0.056	0.0683588	Pericyte	Kcnb1
2.13871e-05	2.04287	0.136	0.033	0.0728444	Pericyte	Mpzl2
2.25997e-05	1.84812	0.186	0.038	0.0769746	Pericyte	Cadm4
2.31546e-05	1.35911	0.534	0.348	0.0788646	Pericyte	Zfand5
2.43171e-05	1.5491	0.169	0.122	0.082824	Pericyte	Vegfc
2.5773e-05	2.53757	0.288	0.051	0.0877828	Pericyte	Dcbld1
2.58592e-05	1.20794	0.331	0.046	0.0880764	Pericyte	Rbpms2
2.91219e-05	3.04333	0.178	0.038	0.0991892	Pericyte	Ntrk3
3.75179e-05	1.56848	0.119	0.04	0.127786	Pericyte	Olfr1372-ps1
4.0066e-05	1.75211	0.203	0.054	0.136465	Pericyte	Bcas1
4.03135e-05	2.07039	0.39	0.156	0.137308	Pericyte	Rrad
4.33305e-05	3.1751	0.203	0.076	0.147584	Pericyte	Snx22
4.74614e-05	2.44718	0.102	0.028	0.161654	Pericyte	Vwa3a
4.96198e-05	1.68598	0.347	0.132	0.169005	Pericyte	Ldb2
4.97982e-05	1.81965	0.314	0.118	0.169613	Pericyte	Pfkm
5.02334e-05	1.70127	0.297	0.176	0.171095	Pericyte	Phxr4
5.47051e-05	2.41355	0.203	0.045	0.186326	Pericyte	Nos1
5.64049e-05	2.19244	0.178	0.016	0.192115	Pericyte	Cnn1
6.37684e-05	1.15672	0.178	0.04	0.217195	Pericyte	Tbx21
6.88224e-05	4.05663	0.237	0.09	0.234409	Pericyte	Carmn
6.93769e-05	1.44989	0.119	0.061	0.236298	Pericyte	St8sia6
8.04399e-05	1.12882	0.161	0.096	0.273978	Pericyte	Pik3c2b
8.674e-05	3.18276	0.195	0.078	0.295436	Pericyte	Gbp2b
8.79644e-05	2.39278	0.203	0.052	0.299607	Pericyte	Mfsd2b
8.7972e-05	2.0701	0.331	0.133	0.299633	Pericyte	Efnb2
9.04151e-05	1.75481	0.169	0.077	0.307954	Pericyte	Prx
9.76602e-05	1.78533	0.297	0.108	0.332631	Pericyte	Ildr2
0.000102255	1.47589	0.169	0.023	0.348279	Pericyte	Tnfrsf9
0.000109568	3.71615	0.246	0.108	0.373188	Pericyte	Fendrr
0.000124812	3.83664	0.153	0.086	0.425111	Pericyte	Ppp1r3c
0.00013137	4.76596	0.271	0.035	0.447446	Pericyte	Pawr
0.000135153	3.84469	0.314	0.125	0.460333	Pericyte	Bcar3
0.00013699	1.39955	0.212	0.052	0.466589	Pericyte	Car2
0.000140437	3.01564	0.263	0.098	0.478329	Pericyte	Bglap2
0.000150269	2.16884	0.186	0.063	0.511816	Pericyte	Scel
0.000162307	2.39293	0.11	0.036	0.552819	Pericyte	Nebl
0.000186326	2.33832	0.178	0.04	0.634626	Pericyte	4732471J01Rik
0.000187042	1.70013	0.28	0.124	0.637063	Pericyte	Gbp5
0.000189677	2.5308	0.381	0.134	0.646041	Pericyte	Slc7a2
0.000206718	4.49445	0.331	0.109	0.704081	Pericyte	Hspa12a
0.000295335	3.06593	0.381	0.209	1	Pericyte	Gab1
0.000315679	2.49811	0.407	0.283	1	Pericyte	Tmem176a
0.000320036	5.55348	0.356	0.203	1	Pericyte	Sdc1
0.000322521	2.25612	0.119	0.041	1	Pericyte	Bik
0.000346716	4.70387	0.22	0.063	1	Pericyte	Foxf1
0.000351698	3.02169	0.178	0.049	1	Pericyte	Snx31
0.000358664	6.16383	0.229	0.023	1	Pericyte	Stac
0.000379831	2.1958	0.254	0.074	1	Pericyte	Dok4
0.000399043	3.97819	0.22	0.085	1	Pericyte	Gm10432
0.000415946	1.73836	0.449	0.282	1	Pericyte	Gadd45b
0.000457809	2.44095	0.373	0.207	1	Pericyte	Ccl11
0.000491001	2.89228	0.186	0.054	1	Pericyte	Myh1
0.000497699	6.20493	0.398	0.297	1	Pericyte	Gstm1
0.000511314	1.69356	0.025	0.104	1	Pericyte	Lipg
0.000568787	1.65252	0.246	0.091	1	Pericyte	Trp53i11
0.000701885	1.28526	0.11	0.1	1	Pericyte	Itga2
0.000755999	1.39115	0.347	0.261	1	Pericyte	Irf1
0.000810158	1.6648	0.178	0.045	1	Pericyte	Rph3al
0.000812613	1.61046	0.254	0.05	1	Pericyte	Gnai1
0.000819093	2.58631	0.195	0.115	1	Pericyte	2900060B14Rik
0.000869467	2.39582	0.475	0.342	1	Pericyte	Ubc
0.000875311	1.96133	0.127	0.035	1	Pericyte	Apol10b
0.000908213	1.28051	0.136	0.069	1	Pericyte	Itga8
0.000909304	3.94391	0.331	0.135	1	Pericyte	Tbx18
0.00101279	3.72852	0.271	0.159	1	Pericyte	Klhl21
0.00117184	1.69092	0.195	0.137	1	Pericyte	Rdh10
0.00119975	2.98117	0.178	0.059	1	Pericyte	Upk1a
0.00140159	2.53185	0.246	0.212	1	Pericyte	Fhl1
0.00150121	3.51616	0.229	0.062	1	Pericyte	Cabp1
0.00154528	1.24937	0.203	0.065	1	Pericyte	Aplnr
0.00175693	1.52518	0.136	0.041	1	Pericyte	Hoxb8
0.00175894	1.59895	0.432	0.279	1	Pericyte	Fosb
0.0017617	1.44752	0.22	0.065	1	Pericyte	Nrgn
0.00178343	2.50078	0.102	0.037	1	Pericyte	Lhx6
0.00190205	2.19489	0.229	0.167	1	Pericyte	Prdm1
0.00196667	2.33088	0.102	0.074	1	Pericyte	Gm8013
0.0020539	2.31569	0.186	0.08	1	Pericyte	Rgs7bp
0.00217847	2.20484	0.22	0.053	1	Pericyte	Jph1
0.00218367	2.89837	0.22	0.06	1	Pericyte	Hey1
0.0023729	3.5124	0.305	0.237	1	Pericyte	Rtp4
0.00243134	2.43461	0.102	0.079	1	Pericyte	Gpr21
0.00250495	1.20631	0.314	0.253	1	Pericyte	Gja1
0.00250704	3.97602	0.229	0.022	1	Pericyte	Parm1
0.00261035	3.80462	0.136	0.03	1	Pericyte	Ccdc184
0.00263497	1.71996	0.237	0.123	1	Pericyte	Mbnl3
0.00270505	2.71571	0.254	0.116	1	Pericyte	Piezo2
0.00277302	2.99998	0.153	0.017	1	Pericyte	4921507P07Rik
0.00278983	2.31384	0.11	0.079	1	Pericyte	Zc2hc1c
0.0033524	1.69975	0.237	0.056	1	Pericyte	Gpr4
0.00358349	1.55737	0.136	0.252	1	Pericyte	Slc39a14
0.00384947	2.7013	0.203	0.02	1	Pericyte	Hrc
0.00399917	1.53092	0.195	0.119	1	Pericyte	Lsmem1
0.00401008	1.33308	0.127	0.015	1	Pericyte	Stum
0.00432364	1.4916	0.102	0.124	1	Pericyte	Cxcl9
0.00461188	1.52482	0.246	0.12	1	Pericyte	Lipe
0.00622907	3.54847	0.161	0.011	1	Pericyte	Kcnmb1
0.00666269	3.50029	0.144	0.111	1	Pericyte	Abcb9
0.00684965	2.22453	0.203	0.048	1	Pericyte	Spaar
0.00767516	2.37174	0.347	0.231	1	Pericyte	Nnmt
0.00783994	2.69915	0.119	0.105	1	Pericyte	4930405A21Rik
0.007991	2.33481	0.169	0.093	1	Pericyte	Eaf2
0.00807076	2.11305	0.246	0.062	1	Pericyte	Chst1
0.00823292	2.22114	0.186	0.068	1	Pericyte	Rad51ap2
0.00855176	1.29809	0.153	0.106	1	Pericyte	Pgf
0.00876665	2.76753	0.203	0.09	1	Pericyte	Nudt17
0.00929183	2.39869	0.136	0.078	1	Pericyte	Ccdc96
0.0097817	1.72712	0.127	0.054	1	Pericyte	Samd5
0.0098067	3.04188	0.381	0.277	1	Pericyte	Socs2
2.90236e-50	5.4193	1	0.059	9.88544e-47	CBC	Pclaf
4.3432e-50	5.413	1	0.061	1.47929e-46	CBC	Birc5
3.83896e-49	6.89202	0.975	0.06	1.30755e-45	CBC	Tpx2
5.58066e-49	5.27239	1	0.1	1.90077e-45	CBC	Mki67
3.59047e-48	6.03314	0.987	0.144	1.22291e-44	CBC	Smc2
1.72597e-47	4.45598	1	0.15	5.87866e-44	CBC	Stmn1
8.41939e-46	7.45858	0.962	0.055	2.86764e-42	CBC	Tk1
4.82189e-45	5.24546	0.975	0.068	1.64234e-41	CBC	Racgap1
1.80228e-44	5.30142	0.962	0.329	6.13858e-41	CBC	Tubb5
1.95192e-44	4.7119	0.962	0.062	6.64824e-41	CBC	Spc24
2.0364e-44	6.28541	0.962	0.172	6.93599e-41	CBC	Cks2
2.93002e-44	5.24934	0.962	0.045	9.97965e-41	CBC	Ccna2
8.32249e-44	3.90565	0.949	0.308	2.83464e-40	CBC	Tuba1b
2.83577e-43	7.65239	0.949	0.047	9.65863e-40	CBC	Anln
2.93179e-43	5.49878	0.949	0.058	9.98568e-40	CBC	Cdca3
4.51934e-43	5.54726	0.937	0.052	1.53929e-39	CBC	Cenpf
1.23826e-42	4.08561	0.949	0.15	4.21752e-39	CBC	D17H6S56E-5
1.89095e-41	6.1222	0.962	0.302	6.44057e-38	CBC	Tuba1a
2.14508e-41	7.25059	0.949	0.134	7.30614e-38	CBC	Tyms
3.83054e-41	7.15954	0.937	0.032	1.30468e-37	CBC	Hmmr
2.29982e-40	5.52936	0.937	0.067	7.83318e-37	CBC	Ube2c
3.51026e-40	2.73368	0.987	0.21	1.1956e-36	CBC	Timp1
1.58897e-39	4.25918	0.962	0.259	5.41204e-36	CBC	Smc4
1.96862e-39	4.11825	0.949	0.153	6.70511e-36	CBC	Nsg1
2.26313e-39	6.42839	0.937	0.071	7.7082e-36	CBC	Prc1
5.73151e-39	1.6856	0.013	0.112	1.95215e-35	CBC	Fendrr
8.23815e-39	5.38045	0.911	0.07	2.80591e-35	CBC	Cdca8
1.45744e-38	6.70405	0.911	0.062	4.96405e-35	CBC	Diaph3
3.01395e-38	5.98229	0.911	0.048	1.02655e-34	CBC	Cenpe
3.14601e-38	1.27561	0.013	0.101	1.07153e-34	CBC	Bglap2
4.15067e-38	4.52675	0.937	0.069	1.41372e-34	CBC	Top2a
4.24883e-38	2.63272	0.975	0.312	1.44715e-34	CBC	Dpysl3
3.9255e-37	1.97264	0.975	0.217	1.33703e-33	CBC	Col8a1
4.20136e-37	2.98275	0.962	0.375	1.43098e-33	CBC	Lgals1
1.03849e-36	2.40734	0.937	0.152	3.53711e-33	CBC	Adam12
1.67497e-36	3.54004	0.987	0.319	5.70496e-33	CBC	S100a16
2.71877e-36	5.54854	0.911	0.054	9.26013e-33	CBC	Kif23
4.39102e-36	7.49385	0.899	0.046	1.49558e-32	CBC	Cdc20
5.05215e-36	4.15074	0.949	0.251	1.72076e-32	CBC	Dclk1
5.86096e-36	7.06549	0.899	0.058	1.99624e-32	CBC	Cdkn3
6.57249e-36	5.58126	0.886	0.031	2.23859e-32	CBC	Pbk
1.15151e-35	3.42372	0.899	0.049	3.92206e-32	CBC	Knl1
1.23683e-35	6.03189	0.886	0.058	4.21266e-32	CBC	Ccnb2
5.4989e-35	1.55685	0.937	0.243	1.87293e-31	CBC	Hmgb2
6.899e-35	7.03581	0.899	0.268	2.3498e-31	CBC	Tubb4b
3.19894e-34	3.72577	1	0.288	1.08956e-30	CBC	Loxl1
8.54975e-34	1.35027	1	0.349	2.91205e-30	CBC	Serpinh1
1.37653e-33	2.82302	0.025	0.164	4.68846e-30	CBC	Stxbp2
9.28187e-33	6.8588	0.873	0.076	3.1614e-29	CBC	Knstrn
1.80111e-32	6.93058	0.861	0.046	6.13459e-29	CBC	Ckap2l
3.36058e-32	5.28478	0.886	0.165	1.14461e-28	CBC	H2afx
3.41724e-32	7.24397	0.873	0.035	1.16391e-28	CBC	Ccnb1
4.393e-32	6.62598	0.886	0.062	1.49626e-28	CBC	Cdk1
2.33055e-30	7.6241	0.848	0.044	7.93785e-27	CBC	Ckap2
3.19383e-30	5.58527	0.861	0.052	1.08782e-26	CBC	Sgo2a
5.20745e-30	8.23496	0.861	0.023	1.77366e-26	CBC	Mxd3
9.42814e-30	2.43212	0.975	0.383	3.21122e-26	CBC	Vim
1.58315e-29	2.18855	0.949	0.395	5.39221e-26	CBC	S100a6
1.77811e-29	1.94046	0.899	0.225	6.05623e-26	CBC	Postn
1.80619e-29	1.21736	0.987	0.309	6.1519e-26	CBC	Bgn
2.72178e-29	2.58893	0.937	0.291	9.27039e-26	CBC	Mfap5
3.22582e-29	2.22611	0.975	0.297	1.09872e-25	CBC	Vcan
4.25606e-29	1.1385	0.911	0.401	1.44961e-25	CBC	Rps2
7.76027e-29	1.87637	0.911	0.238	2.64315e-25	CBC	Lox
8.03237e-29	2.8055	0.835	0.175	2.73582e-25	CBC	Cthrc1
1.74806e-28	1.77178	0.886	0.242	5.9539e-25	CBC	Rbp1
3.95254e-28	6.24052	0.835	0.189	1.34624e-24	CBC	Cenpa
5.07337e-28	2.56674	0.873	0.223	1.72799e-24	CBC	Thbs2
2.26337e-27	1.56952	0.848	0.197	7.70905e-24	CBC	Fkbp11
2.48644e-27	1.29446	0.886	0.221	8.46881e-24	CBC	Thbs4
3.70499e-27	2.32793	0.899	0.312	1.26192e-23	CBC	Cavin3
3.7454e-27	2.16778	0.823	0.187	1.27568e-23	CBC	Tubb2b
4.98333e-26	5.26182	0.823	0.074	1.69732e-22	CBC	Spc25
1.35828e-25	1.89164	0.899	0.28	4.62632e-22	CBC	Loxl2
3.41213e-25	1.91948	0.873	0.294	1.16217e-21	CBC	Col5a1
5.38119e-25	4.02279	0.797	0.036	1.83283e-21	CBC	Kif11
2.32204e-24	4.9046	0.823	0.048	7.90888e-21	CBC	Nusap1
3.08525e-24	2.16394	0.772	0.117	1.05084e-20	CBC	Acta2
4.06474e-24	1.39238	0.911	0.32	1.38445e-20	CBC	Col1a1
1.19201e-23	4.01673	0.848	0.101	4.05998e-20	CBC	Ltbp2
2.90326e-23	3.73585	0.785	0.104	9.88851e-20	CBC	Trim59
3.76715e-23	4.5294	0.823	0.193	1.28309e-19	CBC	Dut
8.29736e-23	2.25412	0.81	0.213	2.82608e-19	CBC	Twist1
1.01295e-22	1.90229	0.81	0.167	3.4501e-19	CBC	Col12a1
1.45453e-22	4.54999	0.835	0.262	4.95411e-19	CBC	Mrc2
1.5665e-22	6.8433	0.81	0.024	5.33551e-19	CBC	Pimreg
1.92641e-22	2.99092	0.848	0.254	6.56137e-19	CBC	Plod2
3.53243e-22	1.91042	0.899	0.256	1.20314e-18	CBC	Prss23
1.25457e-21	1.02802	0.949	0.309	4.27308e-18	CBC	Col3a1
5.5843e-21	5.13154	0.785	0.04	1.90201e-17	CBC	Aspm
5.9756e-21	1.95013	0.937	0.339	2.03529e-17	CBC	Fbln2
1.44683e-20	1.09362	0.785	0.19	4.9279e-17	CBC	Atad2
2.04215e-20	5.7538	0.785	0.059	6.95557e-17	CBC	Kif20b
2.81881e-20	1.94092	0.089	0.124	9.60086e-17	CBC	Fam71a
3.56326e-20	3.88708	0.127	0.083	1.21365e-16	CBC	Pbld1
1.07195e-19	3.68266	0.835	0.252	3.65106e-16	CBC	Sod3
1.32328e-19	2.6506	0.785	0.21	4.50708e-16	CBC	Csgalnact1
1.34541e-19	3.18638	0.722	0.174	4.58248e-16	CBC	Il33
1.9069e-19	3.22456	0.797	0.239	6.49489e-16	CBC	Il1r1
3.78027e-18	2.66535	0.797	0.156	1.28756e-14	CBC	Tnc
4.71956e-18	5.47949	0.759	0.273	1.60748e-14	CBC	H1f0
4.81034e-18	1.25705	0.684	0.254	1.6384e-14	CBC	Palld
1.48404e-17	1.22654	0.759	0.266	5.05464e-14	CBC	Csf1
1.16584e-16	2.47429	0.722	0.149	3.97084e-13	CBC	H19
1.35516e-16	2.28651	0.823	0.336	4.61568e-13	CBC	Mmp14
2.38908e-16	5.78018	0.722	0.05	8.13719e-13	CBC	Aurka
3.02463e-16	1.40656	0.658	0.155	1.03019e-12	CBC	Ptx3
5.66369e-16	2.783	0.152	0.053	1.92905e-12	CBC	Grem2
8.55486e-16	2.70434	0.747	0.062	2.91378e-12	CBC	Rrm2
1.76038e-15	5.52711	0.747	0.208	5.99586e-12	CBC	Kpna2
2.9516e-15	4.21646	0.709	0.1	1.00531e-11	CBC	Hist1h2ao
7.09439e-14	1.60062	0.127	0.167	2.41635e-10	CBC	Otud1
7.26906e-14	2.88938	0.722	0.166	2.47584e-10	CBC	Serpinb1a
1.02925e-13	2.03208	0.734	0.256	3.50563e-10	CBC	Actn1
1.89141e-13	5.74242	0.696	0.04	6.44213e-10	CBC	Esco2
2.12777e-13	1.76837	0.646	0.259	7.24719e-10	CBC	Aspn
3.88754e-13	2.16052	0.646	0.236	1.3241e-09	CBC	Nrep
9.24735e-13	4.84473	0.633	0.196	3.14965e-09	CBC	Rps4l
1.32977e-12	3.72159	0.696	0.13	4.52919e-09	CBC	Lig1
2.90007e-12	1.79445	0.62	0.196	9.87764e-09	CBC	Serpine1
4.10183e-11	1.13718	0.557	0.187	1.39708e-07	CBC	Fst
4.14594e-11	2.6749	0.684	0.074	1.41211e-07	CBC	Uhrf1
5.05138e-11	1.46316	0.696	0.235	1.7205e-07	CBC	Cxcl1
5.52186e-11	1.81854	0.62	0.304	1.88074e-07	CBC	S100a4
8.11358e-11	4.33229	0.671	0.128	2.76349e-07	CBC	Ccn5
4.46833e-10	1.34484	0.633	0.113	1.52191e-06	CBC	Ncapd3
4.88936e-10	2.29429	0.19	0.07	1.66532e-06	CBC	Hmga2
5.57173e-10	1.01533	0.646	0.17	1.89773e-06	CBC	Ccn4
2.12535e-09	3.31541	0.62	0.055	7.23894e-06	CBC	Hist1h1b
3.70248e-09	3.43928	0.62	0.159	1.26106e-05	CBC	Hist1h1e
6.83556e-09	2.06167	0.62	0.088	2.32819e-05	CBC	Spdl1
8.86592e-09	2.06727	0.684	0.092	3.01973e-05	CBC	Hmgb3
1.00143e-08	1.49413	0.114	0.061	3.41088e-05	CBC	Bdnf
1.75132e-08	1.95107	0.177	0.057	5.965e-05	CBC	Cxadr
2.7533e-08	2.67583	0.696	0.146	9.37775e-05	CBC	Bpgm
5.88146e-08	2.02883	0.658	0.142	0.000200322	CBC	Msc
6.48832e-08	2.18745	0.633	0.228	0.000220992	CBC	Ccl2
7.03626e-08	1.52124	0.19	0.098	0.000239655	CBC	C430049B03Rik
7.51573e-08	2.48905	0.253	0.071	0.000255986	CBC	Hapln1
2.19362e-07	2.36639	0.62	0.137	0.000747148	CBC	Ptn
2.5113e-07	1.04465	0.658	0.123	0.000855348	CBC	C1qtnf3
4.33087e-07	2.98203	0.608	0.173	0.0014751	CBC	Col27a1
7.87077e-07	2.06317	0.203	0.106	0.00268078	CBC	A330069E16Rik
1.24924e-06	2.70938	0.582	0.116	0.00425491	CBC	Ddah1
1.36478e-06	1.06708	0.582	0.054	0.00464844	CBC	Fbxo5
1.4686e-06	3.1615	0.253	0.023	0.00500206	CBC	Il12rb1
3.81807e-06	1.67762	0.177	0.079	0.0130043	CBC	Serpina3g
3.93694e-06	2.67702	0.304	0.117	0.0134092	CBC	Barx2
5.01871e-06	5.74184	0.582	0.178	0.0170937	CBC	Rrp36
1.78422e-05	2.45997	0.19	0.124	0.0607706	CBC	Mbnl3
1.91441e-05	1.48337	0.304	0.106	0.0652049	CBC	Lif
3.86425e-05	4.17411	0.304	0.107	0.131616	CBC	Ddx43
4.26557e-05	2.60686	0.557	0.112	0.145285	CBC	Sfrp2
6.02721e-05	1.74208	0.519	0.174	0.205287	CBC	Mmp3
8.76189e-05	2.7356	0.532	0.124	0.29843	CBC	Clec11a
0.000254468	1.9531	0.532	0.262	0.866719	CBC	Hmgcs1
0.000269694	2.64979	0.203	0.099	0.918576	CBC	3830403N18Rik
0.000317016	2.15685	0.152	0.292	1	CBC	Gas6
0.000623188	2.92279	0.291	0.082	1	CBC	Ccnf
0.000645031	2.11835	0.329	0.185	1	CBC	Enc1
0.000820533	2.86212	0.519	0.1	1	CBC	Cxcl5
0.00128613	1.58176	0.342	0.105	1	CBC	Il1rl1
0.00204124	3.32702	0.329	0.036	1	CBC	Cyp26a1
0.00279292	2.8067	0.316	0.06	1	CBC	Gm10536
0.00334771	2.12407	0.468	0.162	1	CBC	Fbxl14
0.00493862	2.00768	0.241	0.097	1	CBC	Ly6k
0.00496772	1.14192	0.304	0.093	1	CBC	Loxl4
0.00987641	3.70662	0.519	0.219	1	CBC	Cyp51
0	11.9419	0.716	0.012	0	FAP	Dpep1
0	11.4817	0.704	0.035	0	FAP	Htra3
0	10.6749	0.86	0.025	0	FAP	Pdgfra
0	9.88337	0.666	0.023	0	FAP	Podn
0	9.64184	0.751	0.017	0	FAP	Clec3b
0	9.61555	0.873	0.026	0	FAP	Dpt
0	9.29466	0.754	0.061	0	FAP	Lama2
0	9.09218	0.659	0.02	0	FAP	Bmper
0	9.00766	0.832	0.091	0	FAP	Nid1
0	8.99891	0.733	0.024	0	FAP	Entpd2
0	8.22665	0.711	0.026	0	FAP	Ms4a4d
0	8.22038	0.601	0.071	0	FAP	Dcbld2
0	8.11285	0.781	0.028	0	FAP	Smoc2
0	8.07403	0.785	0.123	0	FAP	Lamc1
0	8.02035	0.737	0.028	0	FAP	Col14a1
0	7.95253	0.834	0.058	0	FAP	C1ra
0	7.94218	0.657	0.041	0	FAP	Rian
0	7.77748	0.766	0.036	0	FAP	Tnxb
0	7.6217	0.605	0.028	0	FAP	Has1
0	7.46306	0.651	0.037	0	FAP	Svep1
0	7.37777	0.541	0.038	0	FAP	Pcsk6
0	7.23367	0.858	0.053	0	FAP	Col5a3
0	7.21576	0.671	0.054	0	FAP	Adamts5
0	7.19779	0.877	0.047	0	FAP	Fbn1
0	7.09886	0.611	0.027	0	FAP	Cd248
0	6.88967	0.721	0.032	0	FAP	Abca8a
0	6.72402	0.805	0.057	0	FAP	Ccdc80
0	6.70391	0.657	0.03	0	FAP	Cxcl14
0	6.67124	0.794	0.064	0	FAP	Clmp
0	6.66828	0.855	0.037	0	FAP	Gsn
0	6.61436	0.639	0.038	0	FAP	Srpx
0	6.52446	0.928	0.058	0	FAP	Fstl1
0	6.48753	0.851	0.054	0	FAP	Col6a3
0	6.40663	0.822	0.057	0	FAP	Adamts2
0	6.36262	0.676	0.088	0	FAP	Ace
0	6.26201	0.675	0.042	0	FAP	Angptl1
0	6.24139	0.946	0.039	0	FAP	Col3a1
0	6.16039	0.565	0.04	0	FAP	Lrrc17
0	6.14375	0.696	0.112	0	FAP	Oaf
0	6.11218	0.849	0.059	0	FAP	Serping1
0	6.04645	0.714	0.073	0	FAP	Ifi205
0	6.04132	0.606	0.076	0	FAP	C3
0	5.7675	0.831	0.029	0	FAP	Lum
0	5.64605	0.62	0.048	0	FAP	Gfpt2
0	5.52718	0.745	0.075	0	FAP	Rarres2
0	5.50799	0.884	0.07	0	FAP	Col6a1
0	5.50715	0.742	0.123	0	FAP	Frmd6
0	5.42359	0.884	0.043	0	FAP	Col5a1
0	5.40713	0.575	0.057	0	FAP	Tnfaip6
0	5.27931	0.747	0.05	0	FAP	Itm2a
0	5.2611	0.852	0.073	0	FAP	Pcolce
0	5.24883	0.897	0.061	0	FAP	Col5a2
0	5.18347	0.73	0.134	0	FAP	Il11ra1
0	5.08403	0.775	0.156	0	FAP	Nfia
0	5.05298	0.61	0.087	0	FAP	Vasn
0	5.03719	0.659	0.076	0	FAP	Ar
0	5.03199	0.901	0.033	0	FAP	Mfap5
0	5.00056	0.885	0.065	0	FAP	Col6a2
0	4.97223	0.657	0.1	0	FAP	Lamb1
0	4.95689	0.765	0.045	0	FAP	Meg3
0	4.95037	0.755	0.172	0	FAP	Rnase4
0	4.91637	0.758	0.099	0	FAP	Rcn3
0	4.87358	0.852	0.081	0	FAP	Bgn
0	4.83086	0.609	0.079	0	FAP	Nrep
0	4.7719	0.645	0.063	0	FAP	Serpine2
0	4.72274	0.73	0.061	0	FAP	Cygb
0	4.68331	0.547	0.127	0	FAP	Csrp2
0	4.63943	0.81	0.077	0	FAP	Bmp1
0	4.62752	0.629	0.025	0	FAP	Ccl11
0	4.60687	0.75	0.082	0	FAP	Loxl2
0	4.59614	0.659	0.104	0	FAP	Atf5
0	4.56353	0.573	0.072	0	FAP	Col8a1
0	4.5344	0.706	0.068	0	FAP	Plac9b
0	4.33484	0.653	0.058	0	FAP	Igsf10
0	4.32132	0.685	0.046	0	FAP	Serpina3n
0	4.29496	0.646	0.185	0	FAP	Igf1
0	4.26743	0.696	0.109	0	FAP	Lama4
0	4.2626	0.713	0.145	0	FAP	Igfbp4
0	4.23591	0.882	0.124	0	FAP	Serpinh1
0	4.16952	0.633	0.048	0	FAP	Mfap2
0	4.15164	0.607	0.044	0	FAP	Cpxm1
0	4.08838	0.766	0.043	0	FAP	Islr
0	4.07554	0.671	0.041	0	FAP	Fap
0	4.06367	0.675	0.066	0	FAP	Gas1
0	4.00814	0.657	0.07	0	FAP	Rbp1
0	4.00581	0.628	0.058	0	FAP	Postn
0	3.91248	0.743	0.065	0	FAP	Fndc1
0	3.9106	0.953	0.067	0	FAP	Dcn
0	3.90141	0.72	0.055	0	FAP	Sod3
0	3.89283	0.852	0.05	0	FAP	Loxl1
0	3.83989	0.547	0.104	0	FAP	Cxcl1
0	3.82474	0.556	0.048	0	FAP	Pdgfrl
0	3.81197	0.649	0.16	0	FAP	Plpp3
0	3.78793	0.637	0.123	0	FAP	Grb10
0	3.76646	0.942	0.068	0	FAP	Col1a2
0	3.7343	0.751	0.065	0	FAP	Itih5
0	3.70924	0.908	0.146	0	FAP	Sparc
0	3.63361	0.547	0.074	0	FAP	Timp1
0	3.59422	0.732	0.165	0	FAP	Ly6a
0	3.5306	0.919	0.066	0	FAP	Col1a1
0	3.49159	0.782	0.116	0	FAP	Dpysl3
0	3.48627	0.795	0.091	0	FAP	Ddr2
0	3.40233	0.631	0.09	0	FAP	Maged2
0	3.30223	0.587	0.118	0	FAP	Col15a1
0	3.28755	0.634	0.044	0	FAP	Ebf2
0	3.24622	0.712	0.08	0	FAP	Snhg18
0	3.23835	0.646	0.127	0	FAP	Cfb
0	3.17699	0.631	0.055	0	FAP	Fbln7
0	3.09687	0.616	0.099	0	FAP	Pdpn
0	3.08263	0.826	0.065	0	FAP	C1s1
0	3.06856	0.523	0.057	0	FAP	Mfap4
0	3.06482	0.739	0.156	0	FAP	Hspg2
0	3.05975	0.648	0.089	0	FAP	Plod2
0	3.05946	0.792	0.089	0	FAP	Sdc2
0	3.05064	0.63	0.058	0	FAP	Nnmt
0	3.03039	0.648	0.093	0	FAP	Prss23
0	3.01604	0.593	0.11	0	FAP	Mt2
0	3.00703	0.615	0.056	0	FAP	Srpx2
0	2.96017	0.627	0.115	0	FAP	Csf1
0	2.91066	0.558	0.14	0	FAP	Gem
0	2.87296	0.556	0.143	0	FAP	Egr1
0	2.86581	0.871	0.114	0	FAP	Fbln2
0	2.85345	0.568	0.056	0	FAP	Prg4
0	2.83028	0.666	0.061	0	FAP	Cilp
0	2.82483	0.631	0.059	0	FAP	Apod
0	2.81071	0.642	0.082	0	FAP	Mgp
0	2.81005	0.728	0.203	0	FAP	Nfib
0	2.72926	0.729	0.033	0	FAP	Scn7a
0	2.71109	0.614	0.062	0	FAP	Gpx3
0	2.70601	0.528	0.111	0	FAP	Ccn1
0	2.68533	0.673	0.083	0	FAP	Aspn
0	2.61421	0.769	0.066	0	FAP	Medag
0	2.59428	0.615	0.161	0	FAP	Tppp3
0	2.49236	0.624	0.138	0	FAP	Cebpd
0	2.45946	0.728	0.144	0	FAP	Nupr1
0	2.44453	0.744	0.151	0	FAP	Rhoj
0	2.43676	0.765	0.107	0	FAP	Lhfp
0	2.42555	0.725	0.15	0	FAP	S100a16
0	2.39382	0.782	0.062	0	FAP	Igfbp6
0	2.35567	0.544	0.148	0	FAP	Mt1
0	2.3061	0.547	0.068	0	FAP	Ccn2
0	2.2085	0.648	0.084	0	FAP	Antxr1
0	2.20735	0.728	0.066	0	FAP	Mrc2
0	2.19483	0.688	0.131	0	FAP	Cd34
0	2.08652	0.679	0.064	0	FAP	Ogn
0	2.05347	0.775	0.098	0	FAP	Htra1
0	2.05008	0.619	0.087	0	FAP	Colec12
0	2.01849	0.703	0.142	0	FAP	Pmepa1
0	1.98263	0.636	0.106	0	FAP	Nbl1
0	1.97688	0.85	0.069	0	FAP	Bicc1
0	1.97075	0.845	0.14	0	FAP	Nfix
0	1.87047	0.642	0.097	0	FAP	Plat
0	1.86907	0.734	0.255	0	FAP	S100a6
0	1.85874	0.672	0.271	0	FAP	Timp2
0	1.82339	0.796	0.14	0	FAP	Mmp14
0	1.80567	0.852	0.076	0	FAP	Aebp1
0	1.73165	0.617	0.184	0	FAP	Fn1
0	1.71608	0.781	0.095	0	FAP	Vcan
0	1.70354	0.595	0.067	0	FAP	Thbs4
0	1.65983	0.753	0.098	0	FAP	Mxra8
0	1.6466	0.833	0.225	0	FAP	Nedd4
0	1.5754	0.766	0.116	0	FAP	Plxdc2
0	1.56131	0.815	0.06	0	FAP	Mmp2
0	1.46164	0.633	0.109	0	FAP	Olfml3
0	1.41073	0.736	0.072	0	FAP	Zfhx4
0	1.23549	0.733	0.088	0	FAP	Ctsk
0	1.01167	0.72	0.056	0	FAP	Dclk1
1.42075e-305	3.4382	0.476	0.053	4.83908e-302	FAP	Cthrc1
3.66705e-303	3.12146	0.565	0.067	1.249e-299	FAP	Lbp
3.76545e-301	2.11527	0.631	0.215	1.28251e-297	FAP	Ecm1
2.98448e-298	2.88581	0.599	0.1	1.01651e-294	FAP	Camk2n1
7.83615e-290	5.73598	0.544	0.046	2.66899e-286	FAP	Dnm3os
5.06791e-284	5.67423	0.573	0.023	1.72613e-280	FAP	Fst
6.66951e-284	4.90954	0.53	0.15	2.27163e-280	FAP	Uap1
4.92727e-280	6.53418	0.556	0.119	1.67823e-276	FAP	Ugdh
2.57088e-279	5.80958	0.537	0.057	8.75641e-276	FAP	Fkbp11
1.17342e-273	2.00669	0.566	0.057	3.99669e-270	FAP	Matn2
3.28559e-270	4.05545	0.524	0.082	1.11907e-266	FAP	Eln
1.18547e-268	8.99393	0.555	0.029	4.03771e-265	FAP	Lrrn4cl
2.36202e-267	7.97212	0.556	0.023	8.04502e-264	FAP	Lgi2
3.07551e-264	4.17915	0.544	0.071	1.04752e-260	FAP	Csgalnact1
5.273e-263	2.70705	0.582	0.04	1.79598e-259	FAP	Dact1
8.43335e-259	2.3785	0.541	0.086	2.8724e-255	FAP	Angptl2
3.62944e-257	7.31721	0.525	0.021	1.23619e-253	FAP	Sfrp1
1.20743e-256	2.55402	0.543	0.061	4.11252e-253	FAP	Nid2
1.3057e-255	3.99094	0.522	0.162	4.4472e-252	FAP	Fgl2
5.86567e-255	2.41515	0.527	0.042	1.99785e-251	FAP	Sema5a
2.3984e-254	2.18107	0.58	0.053	8.16894e-251	FAP	Hspb8
3.74125e-254	3.45397	0.516	0.175	1.27427e-250	FAP	Bag3
1.49424e-248	6.53947	0.547	0.016	5.08937e-245	FAP	Osr1
5.46807e-246	1.43233	0.552	0.225	1.86242e-242	FAP	Klf9
5.01127e-245	4.47969	0.573	0.036	1.70684e-241	FAP	F3
8.67795e-235	10.2428	0.521	0.022	2.95571e-231	FAP	Mme
4.72504e-219	3.90379	0.547	0.106	1.60935e-215	FAP	Plau
7.12776e-218	2.19171	0.535	0.061	2.42772e-214	FAP	Vgll3
3.66672e-217	10.7235	0.518	0.017	1.24889e-213	FAP	Adgrd1
6.10282e-217	1.09638	0.527	0.17	2.07862e-213	FAP	Errfi1
9.11496e-214	9.31729	0.558	0.02	3.10455e-210	FAP	5031426D15Rik
4.31665e-212	5.3605	0.494	0.049	1.47025e-208	FAP	Fhl2
2.56914e-211	5.05011	0.544	0.039	8.75049e-208	FAP	Abca8b
2.25823e-210	5.23765	0.446	0.035	7.69153e-207	FAP	Adam12
2.10511e-209	1.40186	0.458	0.062	7.16999e-206	FAP	Fibin
1.57774e-205	1.25952	0.501	0.1	5.3738e-202	FAP	F2r
3.68e-205	3.55734	0.527	0.043	1.25341e-201	FAP	Nox4
6.84541e-199	4.30605	0.513	0.054	2.33155e-195	FAP	Plagl1
6.66279e-197	2.89035	0.479	0.063	2.26934e-193	FAP	Tmem119
1.94373e-196	4.99394	0.517	0.149	6.62035e-193	FAP	Creb5
1.75584e-195	1.55064	0.506	0.096	5.98038e-192	FAP	Tgfb2
3.19089e-193	2.86583	0.524	0.038	1.08682e-189	FAP	Scara3
2.49285e-192	4.09173	0.514	0.03	8.49065e-189	FAP	Mmp3
1.02618e-189	4.52975	0.522	0.033	3.49516e-186	FAP	Myoc
2.77996e-185	2.66183	0.474	0.047	9.46853e-182	FAP	Col27a1
6.11261e-184	3.5504	0.491	0.044	2.08196e-180	FAP	Il33
2.76771e-181	1.11971	0.479	0.06	9.42681e-178	FAP	Peg3
6.04876e-177	7.03452	0.472	0.034	2.06021e-173	FAP	Pi16
4.15034e-176	1.68814	0.436	0.189	1.41361e-172	FAP	Id3
5.4618e-176	3.14187	0.54	0.213	1.86029e-172	FAP	Dnajb4
1.0285e-175	2.83376	0.493	0.055	3.50307e-172	FAP	Enpp2
1.58655e-175	2.67646	0.538	0.108	5.40377e-172	FAP	Flrt2
6.78355e-173	6.0516	0.448	0.034	2.31048e-169	FAP	Ptx3
2.16065e-172	2.7964	0.451	0.162	7.35917e-169	FAP	Dnajb1
1.78478e-170	3.00773	0.491	0.062	6.07897e-167	FAP	Tril
9.63831e-167	1.3829	0.483	0.08	3.28281e-163	FAP	Flnc
4.92126e-161	3.57169	0.471	0.058	1.67618e-157	FAP	Mdk
2.54727e-160	2.89295	0.469	0.032	8.67601e-157	FAP	Vldlr
3.0193e-158	1.31225	0.502	0.196	1.02837e-154	FAP	Kcnq1ot1
6.02674e-154	11.8253	0.524	0.011	2.05271e-150	FAP	Scara5
9.28407e-151	3.48143	0.445	0.093	3.16215e-147	FAP	Serpine1
3.19383e-145	2.38201	0.48	0.174	1.08782e-141	FAP	Phlda1
1.00408e-143	1.72495	0.423	0.114	3.41989e-140	FAP	Cryab
2.0393e-143	4.74193	0.438	0.061	6.94584e-140	FAP	Spon1
8.75382e-142	2.80797	0.476	0.096	2.98155e-138	FAP	Ltbp1
9.71962e-139	1.18161	0.487	0.128	3.3105e-135	FAP	Meox2
3.13188e-134	4.0045	0.52	0.124	1.06672e-130	FAP	Spsb1
5.29667e-132	1.6538	0.474	0.128	1.80405e-128	FAP	Cdkn1c
4.74066e-131	4.45835	0.464	0.032	1.61467e-127	FAP	Ccn3
1.20174e-130	4.87017	0.494	0.019	4.09314e-127	FAP	Pi15
1.87582e-128	1.60617	0.423	0.066	6.38905e-125	FAP	Ccn4
6.16684e-128	2.76679	0.107	0.017	2.10043e-124	FAP	Agt
6.41846e-127	4.22663	0.454	0.081	2.18613e-123	FAP	Meox1
1.00403e-124	1.49084	0.435	0.24	3.41973e-121	FAP	Jun
1.77924e-124	8.1462	0.408	0.015	6.06009e-121	FAP	Efemp1
2.05076e-113	4.00882	0.382	0.101	6.98488e-110	FAP	Dnaja4
1.38553e-111	1.44435	0.482	0.134	4.71911e-108	FAP	Osmr
1.88698e-111	2.51948	0.434	0.036	6.42707e-108	FAP	Spon2
7.73454e-111	2.0711	0.476	0.031	2.63438e-107	FAP	C2
1.0067e-110	7.22711	0.412	0.036	3.42883e-107	FAP	Sema3c
8.98594e-108	1.84879	0.105	0.025	3.06061e-104	FAP	Apol6
2.30155e-107	6.02429	0.442	0.017	7.83908e-104	FAP	Sfrp4
4.98005e-107	4.67421	0.448	0.028	1.6962e-103	FAP	Col4a5
6.00784e-106	1.43253	0.425	0.054	2.04627e-102	FAP	Cdh11
6.47402e-106	2.06884	0.398	0.173	2.20505e-102	FAP	Gadd45g
2.30131e-103	3.10454	0.469	0.139	7.83826e-100	FAP	Slc43a3
1.88618e-99	4.55875	0.388	0.024	6.42434e-96	FAP	Has2
4.28571e-99	2.57621	0.42	0.216	1.45971e-95	FAP	Hspd1
2.14526e-98	1.48626	0.335	0.057	7.30677e-95	FAP	Ptn
3.40636e-97	3.5407	0.47	0.071	1.16021e-93	FAP	Ggt5
6.45712e-97	1.20787	0.512	0.307	2.19929e-93	FAP	Jund
1.42377e-93	3.82021	0.436	0.02	4.84936e-90	FAP	Cyp1b1
2.0656e-91	3.41059	0.355	0.078	7.03542e-88	FAP	Tnc
4.10227e-91	2.80291	0.414	0.044	1.39723e-87	FAP	Dio2
5.57475e-90	2.22086	0.403	0.077	1.89876e-86	FAP	Mest
9.00496e-89	2.73863	0.418	0.141	3.06709e-85	FAP	Ccl7
1.65295e-87	3.78509	0.126	0.012	5.62993e-84	FAP	Angpt4
4.31175e-87	2.81523	0.116	0.066	1.46858e-83	FAP	Saa2
2.58988e-86	1.78067	0.439	0.148	8.82114e-83	FAP	Dusp8
6.62155e-86	3.43295	0.408	0.031	2.2553e-82	FAP	Crlf1
8.16425e-82	2.83212	0.488	0.173	2.78074e-78	FAP	Hk2
3.17167e-80	1.85016	0.1	0.013	1.08027e-76	FAP	2900055J20Rik
7.62422e-80	1.62532	0.409	0.155	2.59681e-76	FAP	Ptgs2
3.74308e-78	4.11645	0.418	0.033	1.27489e-74	FAP	Tfpi2
9.55156e-78	1.73069	0.539	0.348	3.25326e-74	FAP	Rps2
2.62074e-77	1.35455	0.103	0.069	8.92625e-74	FAP	Sim1
3.55534e-77	4.12226	0.438	0.035	1.21095e-73	FAP	Arhgap20
6.72281e-77	4.2924	0.386	0.103	2.28979e-73	FAP	Cd55
1.51498e-76	6.80435	0.401	0.022	5.16003e-73	FAP	Pla1a
3.28988e-75	2.45591	0.452	0.15	1.12053e-71	FAP	Myc
7.7739e-74	4.06162	0.431	0.033	2.64779e-70	FAP	Gpc3
3.70794e-73	4.37944	0.138	0.026	1.26292e-69	FAP	Bhlhe22
2.7311e-72	2.63915	0.125	0.059	9.30214e-69	FAP	Ahsg
3.08856e-72	1.60868	0.399	0.182	1.05196e-68	FAP	Slc5a3
8.32662e-72	2.73909	0.431	0.203	2.83605e-68	FAP	Maff
1.53479e-71	5.9998	0.126	0.023	5.2275e-68	FAP	Slc1a7
3.78282e-71	2.36679	0.476	0.293	1.28843e-67	FAP	Pnp
1.21973e-68	2.11124	0.389	0.23	4.15441e-65	FAP	Hspe1
1.44981e-68	1.39059	0.136	0.018	4.93804e-65	FAP	Grem2
1.48782e-68	2.61595	0.434	0.055	5.06752e-65	FAP	Pcsk5
4.63946e-68	1.04599	0.101	0.037	1.5802e-64	FAP	Aicda
5.89642e-68	2.75585	0.427	0.027	2.00832e-64	FAP	Ntrk2
8.64099e-68	1.51491	0.104	0.029	2.94312e-64	FAP	Cldn3
5.29411e-67	2.15553	0.13	0.016	1.80317e-63	FAP	Hif3a
7.93648e-67	2.87263	0.105	0.013	2.70316e-63	FAP	Slitrk6
1.91507e-66	6.98489	0.132	0.005	6.52272e-63	FAP	Wt1
1.52004e-65	4.94238	0.121	0.059	5.17727e-62	FAP	Smpd3
1.67833e-65	1.49572	0.392	0.062	5.71639e-62	FAP	9530091C08Rik
2.67712e-65	2.62908	0.372	0.035	9.11826e-62	FAP	Tbx18
4.79221e-65	1.13036	0.1	0.044	1.63223e-61	FAP	Upk1a
1.28369e-63	4.15635	0.397	0.036	4.37223e-60	FAP	Tmem100
7.75848e-63	3.40688	0.413	0.075	2.64254e-59	FAP	C4b
2.25248e-62	5.35865	0.394	0.044	7.67194e-59	FAP	Hsd11b1
3.39713e-61	4.09843	0.107	0.022	1.15706e-57	FAP	Sema3e
1.18182e-60	1.51664	0.113	0.015	4.02528e-57	FAP	5033417F24Rik
3.03729e-60	7.64628	0.416	0.013	1.0345e-56	FAP	Fgf7
1.41367e-59	1.1238	0.395	0.038	4.81496e-56	FAP	Msc
7.26374e-58	3.0375	0.389	0.074	2.47403e-54	FAP	Lpar4
1.5935e-57	4.14831	0.392	0.036	5.42745e-54	FAP	Pcolce2
2.13083e-57	7.02417	0.396	0.03	7.25761e-54	FAP	Abca6
2.2118e-57	2.13953	0.422	0.277	7.53338e-54	FAP	Mat2a
3.02893e-57	2.61605	0.416	0.236	1.03165e-53	FAP	Gas6
3.43973e-56	3.52804	0.391	0.085	1.17157e-52	FAP	Ackr3
1.95974e-55	1.69312	0.365	0.206	6.67486e-52	FAP	Socs3
7.28734e-55	1.08959	0.115	0.062	2.48207e-51	FAP	Shank1
7.15391e-54	2.39021	0.142	0.069	2.43662e-50	FAP	Lbhd2
6.31211e-53	1.21708	0.148	0.037	2.1499e-49	FAP	Scin
8.24181e-53	4.16659	0.132	0.02	2.80716e-49	FAP	Cxcl13
1.2707e-52	1.83666	0.158	0.014	4.32801e-49	FAP	Alkal2
9.967e-52	1.90768	0.293	0.057	3.39476e-48	FAP	C1qtnf3
1.38677e-51	1.46067	0.132	0.025	4.72332e-48	FAP	Gria4
4.17218e-51	3.11516	0.421	0.152	1.42105e-47	FAP	Irak3
1.92731e-50	9.08252	0.39	0.008	6.56441e-47	FAP	Lsamp
2.02565e-50	3.55149	0.394	0.042	6.89937e-47	FAP	Hymai
4.35974e-50	5.05473	0.4	0.017	1.48493e-46	FAP	Penk
7.64483e-50	1.72749	0.405	0.226	2.60383e-46	FAP	Fos
8.53869e-50	1.24368	0.152	0.049	2.90828e-46	FAP	Ereg
1.00197e-49	2.27848	0.141	0.013	3.41271e-46	FAP	Gm20743
8.16665e-49	1.71313	0.445	0.27	2.78156e-45	FAP	Junb
9.76914e-49	1.10616	0.139	0.124	3.32737e-45	FAP	Ccl20
9.77124e-49	2.44575	0.45	0.256	3.32808e-45	FAP	Ifrd1
9.96975e-49	2.80735	0.138	0.092	3.3957e-45	FAP	Fbxo41
1.35868e-48	1.32628	0.113	0.009	4.62768e-45	FAP	Ackr2
3.17569e-48	1.71776	0.132	0.02	1.08164e-44	FAP	Fgf23
7.70138e-48	2.52721	0.109	0.01	2.62309e-44	FAP	Mt4
2.85358e-47	2.06504	0.367	0.173	9.71931e-44	FAP	Ccl2
9.02739e-47	1.8264	0.442	0.216	3.07473e-43	FAP	Nop58
4.79389e-46	1.19071	0.109	0.023	1.6328e-42	FAP	Wnt16
1.1803e-45	2.17866	0.351	0.219	4.02009e-42	FAP	Ier2
8.27882e-45	2.44452	0.136	0.099	2.81977e-41	FAP	Fendrr
1.47947e-44	1.31824	0.121	0.02	5.03908e-41	FAP	Col9a2
1.43804e-42	3.21853	0.143	0.077	4.89796e-39	FAP	Hoxd13
4.51049e-42	10.3676	0.368	0.009	1.53627e-38	FAP	Col6a6
1.66956e-41	9.9455	0.147	0	5.68652e-38	FAP	Aox3
8.87735e-41	2.74086	0.363	0.064	3.02363e-37	FAP	H19
2.58504e-40	1.7466	0.364	0.067	8.80465e-37	FAP	Bmp4
7.98671e-40	1.18969	0.157	0.026	2.72027e-36	FAP	Pcdh9
7.24397e-38	1.2272	0.145	0.019	2.4673e-34	FAP	Gp1ba
3.85149e-37	3.76115	0.139	0.013	1.31182e-33	FAP	Nptx2
4.11216e-37	7.77443	0.197	0.014	1.4006e-33	FAP	Slc6a2
1.14803e-36	4.40646	0.352	0.028	3.91018e-33	FAP	Cadm3
4.54218e-36	2.29495	0.157	0.011	1.54707e-32	FAP	D030045P18Rik
6.16354e-36	9.42325	0.376	0.01	2.0993e-32	FAP	Osr2
7.92895e-36	1.6315	0.147	0.14	2.7006e-32	FAP	Fem1a
9.13795e-36	2.68453	0.193	0.126	3.11238e-32	FAP	Hgf
1.61216e-35	2.14139	0.395	0.208	5.49103e-32	FAP	Hmgcs1
1.17095e-34	3.92847	0.352	0.052	3.98826e-31	FAP	Bmp5
2.44306e-34	1.04789	0.413	0.119	8.32108e-31	FAP	Zfp503
2.47252e-34	1.3458	0.38	0.158	8.42141e-31	FAP	Cfh
3.06178e-34	5.085	0.394	0.197	1.04284e-30	FAP	Swt1
2.65056e-33	1.66257	0.36	0.064	9.02781e-30	FAP	Adh1
1.31055e-32	1.71975	0.166	0.017	4.46373e-29	FAP	Lamc3
2.68977e-32	1.14597	0.153	0.028	9.16135e-29	FAP	Gabrb2
5.05864e-32	1.71982	0.171	0.025	1.72297e-28	FAP	Rad51ap2
1.27081e-30	5.53239	0.363	0.04	4.32837e-27	FAP	Aldh1a2
1.2976e-30	1.52756	0.325	0.079	4.41961e-27	FAP	Sphk1
1.85145e-30	1.38972	0.156	0.124	6.30604e-27	FAP	Rhbdd2
2.69246e-30	4.29665	0.157	0.004	9.17052e-27	FAP	Krt79
1.00583e-29	3.05422	0.205	0.05	3.42587e-26	FAP	Cyp26b1
2.99524e-29	1.78805	0.341	0.102	1.02018e-25	FAP	Igfbp5
3.49755e-29	3.68637	0.165	0.005	1.19127e-25	FAP	Prlr
5.40479e-29	2.52009	0.396	0.11	1.84087e-25	FAP	Angptl4
1.24284e-27	1.85499	0.346	0.225	4.23311e-24	FAP	Irf1
2.44063e-27	1.5025	0.121	0.015	8.31277e-24	FAP	Anxa8
3.70325e-27	3.54482	0.367	0.016	1.26133e-23	FAP	Rbp4
1.35311e-26	1.55172	0.401	0.294	4.60868e-23	FAP	Ifi203
4.37095e-26	1.38905	0.183	0.018	1.48875e-22	FAP	Pcdhb2
2.10832e-25	1.48819	0.17	0.073	7.18094e-22	FAP	Ndnf
4.17104e-25	1.25163	0.287	0.041	1.42065e-21	FAP	Fbn2
7.52566e-25	4.43152	0.347	0.103	2.56324e-21	FAP	Itpkc
1.56285e-24	1.31863	0.178	0.027	5.32307e-21	FAP	Hhip
5.55356e-24	1.43142	0.347	0.258	1.89154e-20	FAP	Gadd45b
1.46595e-23	2.59609	0.42	0.121	4.99303e-20	FAP	Zbtb16
1.64315e-23	3.61906	0.316	0.06	5.59657e-20	FAP	Rdh10
2.83836e-23	1.02328	0.322	0.048	9.66745e-20	FAP	Chrdl1
1.09533e-22	1.55079	0.386	0.113	3.73069e-19	FAP	Ebf3
2.54449e-22	3.14082	0.331	0.019	8.66653e-19	FAP	Nrk
5.13136e-22	5.98945	0.37	0.01	1.74774e-18	FAP	Inmt
5.74944e-21	3.45469	0.335	0.052	1.95826e-17	FAP	Peg10
9.2682e-21	2.90351	0.206	0.024	3.15675e-17	FAP	Nefm
1.65653e-20	1.46088	0.192	0.03	5.64214e-17	FAP	Zc2hc1c
1.83113e-20	2.46113	0.169	0.042	6.23682e-17	FAP	Il11
3.65529e-20	1.8881	0.142	0.041	1.24499e-16	FAP	Serpina3f
4.36654e-20	1.69232	0.36	0.234	1.48725e-16	FAP	Ddit3
5.06398e-20	2.29197	0.314	0.03	1.72479e-16	FAP	Adamts15
1.01249e-19	3.0171	0.272	0.038	3.44853e-16	FAP	Ltbp2
4.17674e-19	1.80045	0.304	0.064	1.4226e-15	FAP	Slc7a2
7.28263e-19	1.10764	0.316	0.024	2.48047e-15	FAP	Pthlh
8.46927e-19	5.23027	0.328	0.015	2.88463e-15	FAP	Dlk1
1.21463e-18	4.08923	0.202	0.021	4.13704e-15	FAP	Dio3
8.4311e-18	1.22384	0.322	0.094	2.87163e-14	FAP	Il6
1.64525e-17	2.82307	0.313	0.044	5.60373e-14	FAP	Gfra1
2.83857e-17	2.70007	0.16	0.084	9.66816e-14	FAP	Il1rl1
3.19499e-17	1.78255	0.158	0.086	1.08821e-13	FAP	Lif
3.66075e-17	3.44352	0.283	0.022	1.24685e-13	FAP	Rbfox1
6.76116e-17	2.31809	0.281	0.071	2.30285e-13	FAP	Inhba
2.2439e-16	3.51507	0.312	0.014	7.64272e-13	FAP	Epha3
2.3975e-16	2.81335	0.19	0.02	8.16588e-13	FAP	Chl1
4.53137e-16	7.50119	0.31	0.321	1.54338e-12	FAP	Anxa3
8.10966e-16	3.82495	0.189	0.124	2.76215e-12	FAP	Depdc5
1.83979e-15	2.10171	0.185	0.073	6.26631e-12	FAP	Arc
2.96549e-15	1.25744	0.2	0.049	1.01005e-11	FAP	Asb4
4.18034e-15	2.68954	0.361	0.17	1.42383e-11	FAP	Lncpint
1.86186e-14	1.0975	0.407	0.314	6.34149e-11	FAP	Kdm6b
2.10926e-14	1.9211	0.287	0.093	7.18414e-11	FAP	Bpgm
2.45526e-14	1.80596	0.339	0.079	8.36261e-11	FAP	Slc10a6
1.58309e-13	2.64872	0.317	0.026	5.392e-10	FAP	Efcc1
2.29763e-13	3.35471	0.349	0.039	7.82572e-10	FAP	Ccn5
5.14183e-13	2.79759	0.275	0.292	1.75131e-09	FAP	Gas7
9.64548e-13	2.34982	0.208	0.017	3.28525e-09	FAP	Cyp2f2
1.32293e-12	5.60028	0.312	0.045	4.50591e-09	FAP	Slc4a4
1.75436e-12	2.95954	0.348	0.164	5.97534e-09	FAP	Mier3
2.20672e-12	1.26706	0.21	0.049	7.51607e-09	FAP	Ly6k
4.18215e-12	6.34048	0.315	0.014	1.42444e-08	FAP	Vegfd
9.81091e-12	7.30805	0.206	0.013	3.3416e-08	FAP	Hsd11b2
1.15111e-11	1.19467	0.214	0.14	3.92066e-08	FAP	Tnfsf9
2.87342e-11	1.97431	0.189	0.023	9.78687e-08	FAP	Bmp7
3.40715e-11	1.51023	0.302	0.024	1.16047e-07	FAP	Itih2
3.57809e-11	2.18984	0.193	0.059	1.2187e-07	FAP	3830403N18Rik
2.38152e-10	2.44988	0.372	0.196	8.11145e-07	FAP	Mrps6
2.99512e-10	10.1701	0.276	0.014	1.02014e-06	FAP	Ly6h
3.18295e-10	2.44073	0.3	0.029	1.08411e-06	FAP	Col4a4
4.1998e-10	1.46806	0.215	0.143	1.43045e-06	FAP	Fbxl14
1.22905e-09	3.60493	0.235	0.071	4.18614e-06	FAP	Ddah1
3.80637e-09	2.48409	0.198	0.028	1.29645e-05	FAP	Col4a3
7.80999e-09	1.43897	0.185	0.027	2.66008e-05	FAP	Mgam
8.21622e-09	4.89935	0.258	0.038	2.79845e-05	FAP	Cxcl5
9.71217e-09	2.96358	0.237	0.016	3.30796e-05	FAP	Isl1
2.14635e-08	2.16724	0.225	0.014	7.31048e-05	FAP	Cdh19
2.42164e-08	2.23679	0.211	0.011	8.2481e-05	FAP	Mfsd4b1
3.65682e-08	2.37481	0.248	0.039	0.000124551	FAP	F2rl1
5.53715e-08	1.10808	0.186	0.098	0.000188595	FAP	Star
9.37839e-08	7.55395	0.255	0.025	0.000319428	FAP	1700019D03Rik
1.25978e-07	2.00805	0.401	0.465	0.00042908	FAP	Rpl41
1.65729e-07	2.0919	0.262	0.063	0.000564473	FAP	Cxcl9
1.83493e-07	3.34823	0.321	0.027	0.000624977	FAP	Sfrp2
2.45525e-07	1.517	0.206	0.051	0.000836257	FAP	Eya4
5.94938e-07	7.96794	0.168	0.01	0.00202636	FAP	Dact2
9.85949e-07	4.50382	0.253	0.035	0.00335814	FAP	Rpl39l
1.1981e-06	1.32347	0.248	0.049	0.00408073	FAP	Kif21a
1.21136e-06	2.97263	0.3	0.019	0.00412589	FAP	Cpz
1.46197e-06	1.9099	0.185	0.099	0.00497948	FAP	Mbnl3
1.56477e-06	2.78231	0.229	0.013	0.00532962	FAP	Rspo3
1.73639e-06	1.47315	0.24	0.044	0.00591415	FAP	Apcdd1
2.4758e-06	2.19825	0.306	0.106	0.00843256	FAP	Socs1
2.68362e-06	3.09797	0.205	0.002	0.00914042	FAP	Trp63
4.66723e-06	4.62864	0.203	0.072	0.0158966	FAP	Dpp4
5.05258e-06	2.44199	0.331	0.048	0.0172091	FAP	Hlf
7.70096e-06	1.90823	0.269	0.008	0.0262295	FAP	Mab21l2
1.09368e-05	7.80083	0.243	0.01	0.0372509	FAP	Dbx2
2.9459e-05	2.95538	0.284	0.027	0.100337	FAP	Dkk2
3.13525e-05	4.56671	0.31	0.056	0.106787	FAP	Nmb
3.36278e-05	1.50156	0.208	0.015	0.114536	FAP	Nppc
3.43118e-05	1.2514	0.231	0.022	0.116866	FAP	Gli1
6.09656e-05	1.85404	0.201	0.023	0.207649	FAP	Kcna2
7.15371e-05	1.7684	0.303	0.046	0.243655	FAP	Hpgd
7.58904e-05	1.08788	0.203	0.029	0.258483	FAP	Calca
8.3815e-05	4.08257	0.228	0.054	0.285474	FAP	6030408B16Rik
0.000109963	6.49999	0.222	0.007	0.374533	FAP	Stmn4
0.000180903	3.55557	0.248	0.009	0.616155	FAP	Serpina3m
0.00025306	1.2828	0.231	0.026	0.861923	FAP	Masp1
0.000462467	1.4834	0.203	0.053	1	FAP	Ddit4l
0.000495575	1.75909	0.331	0.086	1	FAP	Adm
0.000679254	3.16869	0.223	0.014	1	FAP	Tnfrsf11b
0.00137284	1.02144	0.248	0.028	1	FAP	Loxl4
0.00172072	2.11502	0.272	0.04	1	FAP	Ildr2
0.0017981	4.24541	0.277	0.023	1	FAP	Tac1
0.00367632	3.44949	0.277	0.017	1	FAP	Pappa
0.0057633	1.23619	0.254	0.045	1	FAP	Kcne4
0.00614149	1.64613	0.28	0.195	1	FAP	Ank
0.00932317	3.54929	0.349	0.115	1	FAP	Enc1
0	11.1232	0.839	0.163	0	EC	Eng
0	9.75999	0.856	0.173	0	EC	Ece1
0	9.74998	0.771	0.017	0	EC	Tie1
0	9.19633	0.792	0.019	0	EC	Adgrl4
0	9.1853	0.786	0.061	0	EC	Ecscr
0	8.71783	0.845	0.029	0	EC	Rasip1
0	8.37298	0.772	0.047	0	EC	Tspan7
0	8.32657	0.927	0.116	0	EC	Cav1
0	8.2118	0.79	0.022	0	EC	Emcn
0	8.19404	0.883	0.024	0	EC	Egfl7
0	8.1815	0.955	0.038	0	EC	Pecam1
0	8.07182	0.906	0.245	0	EC	Aplp2
0	7.89262	0.68	0.017	0	EC	C1qtnf9
0	7.83791	0.762	0.016	0	EC	Myct1
0	7.60012	0.72	0.028	0	EC	Adgrg1
0	7.5822	0.924	0.03	0	EC	Adgrf5
0	7.52263	0.819	0.022	0	EC	Mmrn2
0	7.45337	0.924	0.023	0	EC	Ptprb
0	7.44899	0.862	0.037	0	EC	Esam
0	7.4296	0.868	0.022	0	EC	Podxl
0	7.40523	0.801	0.036	0	EC	Kdr
0	7.31508	0.794	0.075	0	EC	Mgll
0	7.06343	0.762	0.044	0	EC	Aqp1
0	7.00403	0.915	0.256	0	EC	Sptbn1
0	6.95958	0.901	0.033	0	EC	Flt1
0	6.8568	0.953	0.027	0	EC	Cdh5
0	6.82445	0.792	0.101	0	EC	Cd200
0	6.80873	0.913	0.061	0	EC	Cavin2
0	5.96535	0.823	0.087	0	EC	S1pr1
0	5.94804	0.882	0.124	0	EC	Tm4sf1
0	5.93056	0.93	0.077	0	EC	Fabp4
0	5.73979	0.808	0.057	0	EC	Ctla2a
0	5.63722	0.827	0.157	0	EC	Gng11
0	4.76076	0.888	0.069	0	EC	Epas1
0	3.83046	0.766	0.042	0	EC	Tinagl1
7.6034e-308	8.55902	0.848	0.175	2.58972e-304	EC	Ramp2
1.00778e-307	6.57318	0.813	0.151	3.43251e-304	EC	Tspan13
1.80784e-306	8.21375	0.673	0.022	6.15752e-303	EC	Gpihbp1
7.31408e-305	6.73899	0.683	0.024	2.49118e-301	EC	Cldn5
6.85949e-304	6.09862	0.761	0.066	2.33634e-300	EC	Slc9a3r2
1.24147e-299	7.83062	0.631	0.012	4.22843e-296	EC	Arhgef15
3.82168e-296	7.42866	0.85	0.195	1.30166e-292	EC	Cd93
1.28807e-294	10.5217	0.692	0.049	4.38716e-291	EC	Fgd5
4.05197e-291	8.56951	0.759	0.105	1.3801e-287	EC	Jam2
1.94908e-290	3.24875	0.836	0.164	6.63855e-287	EC	Ets1
3.33572e-284	5.1361	0.782	0.122	1.13615e-280	EC	Itga6
1.19803e-283	6.12072	0.839	0.189	4.0805e-280	EC	Ly6c1
1.28682e-282	4.03542	0.874	0.243	4.38291e-279	EC	Cavin1
4.33901e-280	7.57912	0.878	0.267	1.47787e-276	EC	Tcf4
8.2031e-280	5.05516	0.713	0.066	2.79398e-276	EC	Gimap6
8.31178e-277	10.3918	0.745	0.121	2.83099e-273	EC	Cav2
4.3288e-273	3.76844	0.809	0.173	1.47439e-269	EC	Timp3
5.70593e-272	4.72733	0.694	0.114	1.94344e-268	EC	Crim1
6.77075e-272	6.87326	0.642	0.061	2.30612e-268	EC	Cd300lg
1.13871e-271	4.62895	0.712	0.041	3.87845e-268	EC	Apold1
1.54666e-271	7.55187	0.687	0.047	5.26793e-268	EC	Cdh13
4.46136e-269	5.14829	0.743	0.111	1.51954e-265	EC	Rnf125
8.02941e-269	6.67328	0.535	0.018	2.73482e-265	EC	Ablim3
2.56111e-266	7.90492	0.632	0.04	8.72313e-263	EC	Icam2
2.6796e-265	5.92924	0.707	0.071	9.12673e-262	EC	F11r
7.16549e-257	5.96973	0.767	0.13	2.44057e-253	EC	Kitl
1.34643e-256	4.37656	0.783	0.19	4.58594e-253	EC	Cd36
1.4128e-255	4.87821	0.799	0.192	4.812e-252	EC	Ablim1
4.162e-254	7.81069	0.759	0.144	1.41758e-250	EC	Afdn
8.70619e-251	5.63128	0.711	0.144	2.96533e-247	EC	Tjp1
3.29723e-250	8.13222	0.558	0.013	1.12304e-246	EC	Grrp1
1.223e-249	5.55	0.682	0.093	4.16555e-246	EC	Dock9
9.54691e-248	7.7588	0.633	0.053	3.25168e-244	EC	Etl4
5.47493e-246	7.79216	0.664	0.063	1.86476e-242	EC	Prex2
9.13482e-246	8.62171	0.608	0.011	3.11132e-242	EC	She
1.39127e-242	2.31288	0.664	0.047	4.73867e-239	EC	Bcam
6.08224e-242	8.2156	0.59	0.013	2.07161e-238	EC	Robo4
5.3398e-240	2.79874	0.53	0.042	1.81874e-236	EC	Gimap4
6.77802e-240	5.99412	0.744	0.165	2.30859e-236	EC	Plcb4
9.29336e-240	10.3831	0.781	0.207	3.16532e-236	EC	Pdlim1
1.7738e-238	6.54372	0.627	0.019	6.04157e-235	EC	Sox17
2.7743e-238	2.78591	0.786	0.209	9.44927e-235	EC	Hspb1
7.81432e-238	9.22855	0.799	0.243	2.66156e-234	EC	Ppp1r2
2.9156e-237	5.60434	0.736	0.177	9.93055e-234	EC	Arhgap29
3.17031e-237	5.90727	0.776	0.223	1.07981e-233	EC	Slfn5
2.25635e-234	6.36004	0.643	0.101	7.68512e-231	EC	Rflnb
3.27421e-234	7.72469	0.522	0.015	1.11519e-230	EC	Aplnr
1.12778e-233	7.00244	0.639	0.019	3.84123e-230	EC	Clic5
1.23652e-232	9.3602	0.608	0.021	4.2116e-229	EC	Palmd
2.43268e-232	7.05248	0.797	0.248	8.28571e-229	EC	Wwtr1
1.22408e-231	7.60066	0.596	0.027	4.16922e-228	EC	Pcdh17
7.41648e-229	4.50962	0.645	0.085	2.52605e-225	EC	2900026A02Rik
5.12404e-228	7.67273	0.623	0.078	1.74525e-224	EC	Sema6a
1.80189e-227	3.70111	0.761	0.207	6.13724e-224	EC	Utrn
4.11617e-227	5.35546	0.665	0.096	1.40197e-223	EC	Id1
4.78073e-223	7.04641	0.655	0.101	1.62832e-219	EC	Tek
5.91541e-221	6.65826	0.61	0.125	2.01479e-217	EC	Gbp9
5.37935e-220	6.63153	0.499	0.022	1.83221e-216	EC	Pcdh1
1.42303e-219	7.05471	0.549	0.019	4.84684e-216	EC	Timp4
1.55697e-219	6.90893	0.532	0.025	5.30305e-216	EC	Afap1l1
2.60127e-219	4.99532	0.659	0.086	8.85992e-216	EC	Tcim
1.32402e-217	6.49218	0.595	0.022	4.5096e-214	EC	Sox7
1.73638e-217	9.21196	0.775	0.234	5.9141e-214	EC	Nrp1
7.4917e-217	6.79012	0.524	0.018	2.55167e-213	EC	Erg
5.3438e-216	3.4333	0.758	0.204	1.8201e-212	EC	Sparcl1
1.07021e-213	2.83557	0.735	0.202	3.64514e-210	EC	Crip2
1.20429e-213	4.2904	0.712	0.167	4.10181e-210	EC	H2-Q6
1.23118e-213	4.9152	0.785	0.235	4.19339e-210	EC	H2-Q4
2.56097e-213	6.62058	0.596	0.105	8.72267e-210	EC	Tmem88
1.49835e-212	6.30693	0.611	0.034	5.10338e-209	EC	Unc45b
5.53027e-212	5.79803	0.511	0.023	1.88361e-208	EC	Abcb1a
7.39342e-212	5.49403	0.592	0.057	2.5182e-208	EC	Fmo2
1.16116e-211	5.25937	0.729	0.216	3.95492e-208	EC	Arhgap31
3.18546e-211	6.90908	0.436	0.009	1.08497e-207	EC	Aqp7
9.8667e-207	5.94663	0.527	0.033	3.3606e-203	EC	Mecom
1.00126e-204	6.86273	0.496	0.015	3.41028e-201	EC	Tmem252
1.86056e-204	5.82287	0.675	0.155	6.33707e-201	EC	Uaca
2.43329e-203	6.18911	0.55	0.056	8.28778e-200	EC	Adamts9
3.46346e-203	6.48401	0.554	0.021	1.17965e-199	EC	Rbp7
4.68911e-201	6.92684	0.561	0.094	1.59711e-197	EC	Prkch
7.22678e-201	5.95453	0.636	0.071	2.46144e-197	EC	Plxna2
9.69951e-201	7.32114	0.641	0.18	3.30365e-197	EC	4931406P16Rik
1.36941e-200	5.30805	0.516	0.017	4.66421e-197	EC	Gata2
2.33289e-200	1.3283	0.842	0.308	7.94581e-197	EC	Nfib
3.53948e-200	7.57213	0.573	0.032	1.20555e-196	EC	Adcy4
4.31811e-200	6.35504	0.51	0.019	1.47075e-196	EC	C130074G19Rik
1.19884e-199	6.7744	0.578	0.111	4.08324e-196	EC	Sult1a1
2.2854e-199	6.73718	0.641	0.156	7.78406e-196	EC	Myo10
5.19671e-199	5.34815	0.508	0.075	1.77e-195	EC	Ppp1r13b
1.63202e-198	5.41687	0.68	0.195	5.55866e-195	EC	Fli1
2.05623e-198	6.51232	0.73	0.19	7.00352e-195	EC	Snrk
4.6437e-198	8.93772	0.475	0.016	1.58164e-194	EC	Shank3
1.3394e-196	6.36333	0.583	0.108	4.56198e-193	EC	Pkp4
1.09716e-195	5.54248	0.532	0.033	3.73692e-192	EC	Tcf15
3.65477e-195	6.78445	0.541	0.013	1.24481e-191	EC	Ushbp1
4.74021e-195	6.46096	0.42	0.009	1.61451e-191	EC	Dll4
5.42602e-194	7.99154	0.461	0.009	1.8481e-190	EC	Eva1a
1.17812e-193	5.49162	0.629	0.147	4.01269e-190	EC	Cdc42ep3
1.88119e-193	7.32738	0.554	0.063	6.40735e-190	EC	Cracr2b
2.65793e-192	4.33474	0.758	0.241	9.05289e-189	EC	Ets2
2.87465e-192	5.67826	0.582	0.086	9.79104e-189	EC	Efnb2
6.7957e-190	4.1349	0.743	0.256	2.31462e-186	EC	Dst
2.24538e-189	5.03104	0.517	0.076	7.64777e-186	EC	Ceacam1
2.40891e-189	8.7616	0.58	0.112	8.20475e-186	EC	Abcg2
3.34786e-189	5.14511	0.636	0.165	1.14028e-185	EC	Dab2ip
4.47826e-189	4.10121	0.754	0.295	1.52529e-185	EC	Igfbp7
8.64642e-188	6.5342	0.536	0.06	2.94497e-184	EC	Clec14a
1.57968e-187	3.83721	0.696	0.267	5.38039e-184	EC	Col4a1
3.56755e-187	9.66842	0.368	0.007	1.21511e-183	EC	Fam181b
6.01134e-186	4.8394	0.474	0.035	2.04746e-182	EC	Tnfsf10
1.22895e-185	4.33201	0.627	0.15	4.18581e-182	EC	Ptprg
1.00945e-184	5.01758	0.641	0.182	3.4382e-181	EC	Nrp2
3.02559e-184	7.42825	0.452	0.014	1.03052e-180	EC	Spns2
2.45637e-183	2.23502	0.818	0.346	8.36639e-180	EC	Ifitm3
5.38932e-183	5.16102	0.455	0.055	1.8356e-179	EC	N4bp3
5.81468e-183	2.48678	0.504	0.071	1.98048e-179	EC	Lmcd1
1.4157e-182	6.96748	0.504	0.055	4.82189e-179	EC	Tspan12
2.3157e-182	4.40594	0.534	0.099	7.88728e-179	EC	Rnd1
1.71599e-181	7.69838	0.437	0.009	5.84467e-178	EC	Thrsp
2.56064e-181	4.6498	0.698	0.203	8.72154e-178	EC	Gja1
1.13926e-180	5.93546	0.715	0.251	3.88031e-177	EC	Tshz2
3.81563e-180	3.49197	0.673	0.194	1.2996e-176	EC	Klf2
8.27701e-180	8.34195	0.461	0.029	2.81915e-176	EC	Dysf
9.22732e-180	4.87681	0.531	0.063	3.14282e-176	EC	Rasgrp3
1.54394e-179	6.47774	0.451	0.034	5.25868e-176	EC	Galnt18
3.8698e-178	7.93457	0.462	0.008	1.31805e-174	EC	Mall
8.3706e-178	7.22098	0.674	0.208	2.85103e-174	EC	Ehd2
8.77561e-178	8.72416	0.485	0.018	2.98897e-174	EC	Rasgrf2
8.91064e-178	8.04029	0.496	0.021	3.03496e-174	EC	Shroom4
1.19491e-177	5.03311	0.656	0.191	4.06985e-174	EC	Notch1
1.92354e-177	4.06876	0.482	0.058	6.55159e-174	EC	Chst15
4.15829e-177	4.00399	0.688	0.257	1.41631e-173	EC	Col4a2
5.22351e-177	3.93642	0.62	0.167	1.77913e-173	EC	Fnbp1l
1.56644e-176	8.31874	0.448	0.013	5.33528e-173	EC	Cyyr1
3.83308e-176	4.49675	0.504	0.079	1.30555e-172	EC	Pdgfb
1.42273e-173	6.21896	0.605	0.165	4.84581e-170	EC	Tmcc3
5.26259e-173	5.97077	0.418	0.029	1.79244e-169	EC	Mcf2l
1.50926e-172	6.61518	0.601	0.126	5.14054e-169	EC	Scarb1
2.39453e-172	4.18827	0.503	0.108	8.15578e-169	EC	Smagp
1.36011e-171	7.62337	0.499	0.084	4.63254e-168	EC	Lrrc8c
1.87231e-170	4.94431	0.628	0.143	6.37708e-167	EC	Rgcc
7.35006e-170	7.68424	0.589	0.162	2.50343e-166	EC	Flnb
8.62822e-170	4.37688	0.561	0.127	2.93877e-166	EC	Iigp1
5.08073e-169	6.44019	0.572	0.143	1.7305e-165	EC	Calcrl
1.12453e-168	7.3859	0.522	0.105	3.83016e-165	EC	Ypel2
1.04175e-167	5.14891	0.673	0.189	3.54818e-164	EC	Tgm2
1.17954e-167	7.44894	0.529	0.09	4.01751e-164	EC	Lims2
2.38148e-166	5.21079	0.377	0.025	8.11133e-163	EC	Hrct1
4.10749e-166	7.22971	0.372	0.007	1.39901e-162	EC	Fam167b
7.23744e-166	8.81323	0.452	0.009	2.46507e-162	EC	Sox18
1.09063e-165	8.25822	0.482	0.027	3.71467e-162	EC	Vwf
1.78263e-165	8.55147	0.34	0.008	6.07164e-162	EC	Car4
4.07785e-165	5.85961	0.518	0.088	1.38892e-161	EC	Npr1
9.16334e-165	6.39774	0.647	0.191	3.12103e-161	EC	Pim3
1.17656e-164	5.25839	0.604	0.173	4.00738e-161	EC	Syne2
1.31188e-164	5.69024	0.637	0.2	4.46826e-161	EC	Pitpnc1
1.51265e-164	11.9791	0.382	0.007	5.15208e-161	EC	Zfp979
2.81095e-164	7.54835	0.521	0.116	9.5741e-161	EC	Adgrl2
2.68675e-163	3.06807	0.529	0.124	9.15108e-160	EC	Lmo1
3.6577e-162	5.63456	0.555	0.158	1.24581e-158	EC	Jcad
6.38775e-162	9.63062	0.524	0.073	2.17567e-158	EC	Ptprm
8.4861e-162	7.48571	0.724	0.282	2.89037e-158	EC	Clic4
9.07003e-162	2.04059	0.734	0.252	3.08925e-158	EC	Cd34
1.7741e-161	5.44119	0.382	0.04	6.04259e-158	EC	Spint2
2.14927e-160	6.46776	0.447	0.048	7.32041e-157	EC	Kank3
7.87415e-160	6.2502	0.54	0.14	2.68194e-156	EC	Gpr146
2.29579e-159	4.09857	0.454	0.049	7.81947e-156	EC	Casz1
3.4235e-159	2.57764	0.447	0.072	1.16604e-155	EC	St3gal6
1.45378e-158	10.6931	0.359	0.007	4.95157e-155	EC	Flt4
3.114e-158	7.53502	0.464	0.028	1.06063e-154	EC	Cmtm8
3.52937e-158	6.20303	0.545	0.106	1.2021e-154	EC	Tanc1
4.92848e-158	6.13799	0.369	0.014	1.67864e-154	EC	Spaar
2.51176e-157	8.18117	0.583	0.16	8.55504e-154	EC	Fryl
4.01272e-157	7.724	0.424	0.017	1.36673e-153	EC	Sncaip
3.21124e-156	8.77886	0.404	0.013	1.09375e-152	EC	Kif26a
7.44117e-156	3.07507	0.525	0.101	2.53446e-152	EC	Itga1
7.95405e-156	5.70313	0.473	0.015	2.70915e-152	EC	Depp1
1.20676e-155	7.49185	0.373	0.021	4.11022e-152	EC	Tmem255b
2.02809e-155	2.71529	0.46	0.054	6.90769e-152	EC	Ppp1r16b
1.32825e-154	6.82082	0.439	0.087	4.52401e-151	EC	Dnm3
3.38934e-154	5.44396	0.336	0.018	1.15441e-150	EC	Zfp366
1.27895e-152	6.71764	0.464	0.083	4.35609e-149	EC	Lipe
2.34742e-151	5.77591	0.404	0.027	7.99532e-148	EC	Mmp15
2.79413e-151	8.79629	0.45	0.016	9.51682e-148	EC	Dach1
3.56594e-151	3.34006	0.685	0.266	1.21456e-147	EC	Txnip
4.87636e-151	4.60273	0.469	0.055	1.66089e-147	EC	Tspan2
4.88943e-151	3.40419	0.376	0.033	1.66534e-147	EC	Gimap8
1.40804e-150	5.74431	0.401	0.018	4.7958e-147	EC	Ccdc85a
2.17796e-150	3.2006	0.483	0.071	7.41813e-147	EC	Limch1
2.19782e-149	7.61513	0.443	0.018	7.48579e-146	EC	Nos3
1.7701e-148	2.64096	0.42	0.042	6.02896e-145	EC	Gimap1
2.25779e-148	8.20475	0.48	0.062	7.69004e-145	EC	Dock6
3.82806e-148	7.51514	0.552	0.111	1.30384e-144	EC	Dennd5b
1.29802e-147	3.73351	0.668	0.23	4.42107e-144	EC	Ltbp4
1.45035e-147	5.17565	0.526	0.1	4.93988e-144	EC	Pde2a
3.88973e-147	4.23373	0.38	0.026	1.32484e-143	EC	Pgm5
7.74753e-147	10.8905	0.33	0.012	2.63881e-143	EC	Nr5a2
2.03724e-145	4.08156	0.377	0.046	6.93883e-142	EC	Gbp4
4.68816e-145	8.08302	0.496	0.093	1.59679e-141	EC	Yes1
1.24693e-144	5.41384	0.406	0.058	4.24704e-141	EC	Trp53i11
2.89433e-144	4.39971	0.306	0.018	9.85808e-141	EC	Krt222
1.02177e-143	5.36341	0.383	0.02	3.48017e-140	EC	Cyp4b1
3.406e-143	4.50516	0.571	0.194	1.16008e-139	EC	Gask1b
1.01225e-142	6.58049	0.433	0.032	3.44772e-139	EC	Arhgef5
4.81447e-142	6.61325	0.419	0.024	1.63981e-138	EC	Rapgef3
1.24621e-141	2.73423	0.646	0.209	4.2446e-138	EC	Tsc22d1
4.26288e-141	5.32995	0.647	0.243	1.45194e-137	EC	Dlc1
1.24761e-140	4.29537	0.601	0.209	4.24935e-137	EC	Cxcl12
4.01145e-139	9.63205	0.436	0.01	1.3663e-135	EC	Nova2
9.52081e-138	6.51459	0.273	0.006	3.24279e-134	EC	Rps6kl1
4.84115e-137	2.80927	0.668	0.283	1.6489e-133	EC	Nfkbia
1.02315e-136	4.85584	0.536	0.166	3.48483e-133	EC	Dgkh
1.96174e-136	5.62434	0.346	0.026	6.68167e-133	EC	Endou
5.27875e-136	1.35917	0.334	0.033	1.79794e-132	EC	Sncg
1.25408e-135	7.79835	0.265	0.003	4.27139e-132	EC	Syt15
2.56364e-135	6.85402	0.321	0.011	8.73175e-132	EC	Sema3g
4.4598e-134	2.8015	0.409	0.073	1.51901e-130	EC	Nes
4.79131e-134	7.29177	0.433	0.014	1.63192e-130	EC	Bcl6b
4.00975e-133	5.62433	0.492	0.155	1.36572e-129	EC	Smco4
4.17157e-133	3.60235	0.396	0.06	1.42084e-129	EC	Sh2d3c
5.76886e-133	6.83579	0.45	0.109	1.96487e-129	EC	Kctd12b
1.52559e-132	4.45945	0.464	0.13	5.19615e-129	EC	Enpp4
6.49294e-132	5.3039	0.307	0.011	2.21149e-128	EC	Olfr1372-ps1
1.71495e-131	5.75809	0.437	0.066	5.84112e-128	EC	Vash1
2.85585e-131	3.75136	0.366	0.042	9.72702e-128	EC	Als2cl
7.27911e-131	3.64086	0.399	0.07	2.47926e-127	EC	Fry
9.97851e-131	2.92243	0.538	0.182	3.39868e-127	EC	Grasp
1.13481e-130	6.22792	0.317	0.003	3.86515e-127	EC	Fam57b
2.25567e-130	5.25467	0.346	0.023	7.68281e-127	EC	Tspan15
4.87268e-130	6.62165	0.544	0.18	1.65963e-126	EC	Cemip2
5.257e-130	3.59771	0.513	0.123	1.79053e-126	EC	Fam43a
6.66745e-130	2.55581	0.378	0.086	2.27093e-126	EC	Fam84b
1.24414e-129	4.59533	0.609	0.231	4.23753e-126	EC	Pls3
3.53681e-129	4.09723	0.441	0.102	1.20464e-125	EC	Cd38
5.06911e-129	1.63839	0.494	0.162	1.72654e-125	EC	Ebf3
7.82975e-129	2.85663	0.6	0.205	2.66681e-125	EC	Adamts1
2.10766e-128	5.5832	0.417	0.041	7.17868e-125	EC	Car8
3.85243e-127	6.99963	0.275	0.012	1.31214e-123	EC	Magix
5.63769e-127	6.26004	0.476	0.036	1.9202e-123	EC	Arap3
9.0793e-127	5.52235	0.385	0.027	3.09241e-123	EC	Notch4
1.37621e-126	7.53738	0.338	0.009	4.68738e-123	EC	Hoxb8
6.1034e-126	7.62529	0.264	0.015	2.07882e-122	EC	Nos2
6.74495e-126	1.86387	0.637	0.244	2.29733e-122	EC	Ndrg1
2.01711e-125	4.30242	0.454	0.1	6.87028e-122	EC	Clec1a
2.0485e-125	5.22433	0.415	0.061	6.97718e-122	EC	Nectin2
2.31496e-125	4.29536	0.457	0.123	7.88475e-122	EC	Tmem204
1.59376e-124	1.62608	0.566	0.172	5.42834e-121	EC	Thbd
7.17864e-124	3.03454	0.464	0.125	2.44504e-120	EC	2023-09-04
8.65748e-124	4.85274	0.35	0.079	2.94874e-120	EC	Arhgap27
8.96144e-124	6.93253	0.389	0.021	3.05227e-120	EC	Gpr4
3.70185e-123	5.07487	0.422	0.108	1.26085e-119	EC	Plscr2
7.04272e-123	2.48004	0.466	0.161	2.39875e-119	EC	Vamp5
8.03615e-122	3.49498	0.532	0.129	2.73711e-118	EC	Gcnt2
1.07142e-121	2.90714	0.572	0.189	3.64925e-118	EC	Plk2
2.78682e-121	6.19218	0.459	0.081	9.49189e-118	EC	Sema7a
4.44545e-121	3.8158	0.572	0.218	1.51412e-117	EC	Gbp7
5.77191e-121	1.79969	0.603	0.22	1.96591e-117	EC	AW112010
1.01175e-120	3.17579	0.367	0.108	3.44602e-117	EC	Ifi44
3.58925e-120	5.35331	0.382	0.028	1.2225e-116	EC	Tal1
5.56912e-120	2.742	0.504	0.15	1.89684e-116	EC	Adamts4
1.9932e-119	4.05647	0.362	0.065	6.78882e-116	EC	Tppp
4.10909e-119	3.56243	0.278	0.061	1.39955e-115	EC	Chp2
8.10453e-119	3.33835	0.392	0.096	2.7604e-115	EC	Gbp5
1.13896e-118	2.78243	0.657	0.281	3.87931e-115	EC	Elf1
2.03276e-118	5.00684	0.437	0.088	6.92359e-115	EC	Nuak1
2.44168e-118	3.86584	0.394	0.051	8.31635e-115	EC	Scarf1
2.67358e-118	6.65694	0.278	0.024	9.10622e-115	EC	D830026I12Rik
3.2802e-118	4.20659	0.285	0.044	1.11724e-114	EC	Plekha7
6.69342e-118	4.6615	0.521	0.147	2.27978e-114	EC	Lrrc32
4.25924e-117	8.26589	0.391	0.046	1.4507e-113	EC	Myzap
1.1264e-116	6.66718	0.362	0.023	3.83651e-113	EC	Fzd6
4.07314e-116	9.53386	0.298	0.004	1.38731e-112	EC	Gm32688
6.99459e-116	5.6269	0.352	0.027	2.38236e-112	EC	Efr3b
8.11129e-116	3.80542	0.417	0.11	2.7627e-112	EC	Pdzd2
3.40552e-115	4.34092	0.353	0.021	1.15992e-111	EC	Gimap5
1.27481e-114	4.19337	0.605	0.249	4.34201e-111	EC	Arid5b
1.47055e-114	3.6618	0.576	0.245	5.00869e-111	EC	Socs2
2.4529e-114	8.79267	0.302	0.007	8.35459e-111	EC	AU021092
2.45861e-114	5.52095	0.345	0.043	8.37403e-111	EC	Hoxa5
9.71949e-114	5.31537	0.31	0.017	3.31046e-110	EC	Kcna5
2.27358e-113	7.69884	0.471	0.05	7.74382e-110	EC	Magi1
2.94984e-113	6.44188	0.362	0.015	1.00471e-109	EC	Stmn2
6.03457e-113	3.70338	0.42	0.045	2.05537e-109	EC	Lmo7
1.82274e-112	6.49264	0.325	0.026	6.20825e-109	EC	Tmem44
2.0495e-112	2.11375	0.499	0.172	6.98059e-109	EC	Ggta1
2.26663e-112	4.78488	0.536	0.189	7.72015e-109	EC	Nedd9
2.37586e-112	1.36999	0.367	0.036	8.09217e-109	EC	Mcam
1.57273e-111	8.15098	0.332	0.004	5.3567e-108	EC	Klhl4
2.97387e-111	4.88183	0.324	0.092	1.0129e-107	EC	Bambi-ps1
3.78733e-111	5.88193	0.318	0.028	1.28996e-107	EC	Hoxd4
1.53954e-110	4.52479	0.438	0.156	5.24366e-107	EC	Rnf144a
1.68827e-110	3.92878	0.455	0.136	5.75026e-107	EC	Efnb1
3.8003e-110	6.88989	0.424	0.031	1.29438e-106	EC	Efna1
9.90708e-110	5.62423	0.293	0.011	3.37435e-106	EC	Wscd1
1.63076e-109	1.96894	0.285	0.05	5.55437e-106	EC	Rgs5
4.04016e-109	2.73208	0.428	0.13	1.37608e-105	EC	Hbegf
4.20951e-109	4.78404	0.375	0.058	1.43376e-105	EC	Dennd3
1.055e-108	5.72092	0.41	0.095	3.59334e-105	EC	Ptpn14
1.30606e-108	6.77997	0.297	0.013	4.44843e-105	EC	Gm14207
2.56789e-108	5.00615	0.443	0.1	8.74623e-105	EC	Ldb2
3.02515e-108	3.39837	0.357	0.087	1.03036e-104	EC	Fat4
3.64653e-108	2.6591	0.538	0.227	1.24201e-104	EC	Sh3bp5
4.23826e-108	4.58694	0.492	0.139	1.44355e-104	EC	Bcr
3.01443e-107	2.695	0.419	0.091	1.02671e-103	EC	Spry4
4.13669e-107	6.23523	0.557	0.207	1.40896e-103	EC	Pxdn
6.24599e-107	7.4151	0.395	0.061	2.12738e-103	EC	Ephb4
9.57696e-107	3.48402	0.455	0.084	3.26191e-103	EC	Ccdc88c
1.35417e-106	6.5813	0.383	0.018	4.61231e-103	EC	Ccm2l
1.41954e-106	5.54471	0.268	0.022	4.83495e-103	EC	Sez6l2
1.65856e-106	4.34458	0.326	0.116	5.64905e-103	EC	Apol11b
3.4023e-106	6.368	0.341	0.047	1.15882e-102	EC	Dok4
1.70254e-105	4.3277	0.357	0.051	5.79886e-102	EC	Sigirr
2.27432e-105	4.73186	0.448	0.084	7.74633e-102	EC	Clu
4.53442e-105	1.84454	0.534	0.18	1.54442e-101	EC	Rgs3
6.72739e-105	2.96594	0.534	0.181	2.29135e-101	EC	Ddit4
1.811e-104	6.91274	0.264	0.004	6.16828e-101	EC	Hoxb5
2.28299e-104	5.54206	0.251	0.023	7.77587e-101	EC	Fam89a
2.76782e-104	2.0082	0.297	0.038	9.42719e-101	EC	Nrarp
3.05938e-104	3.68803	0.334	0.122	1.04202e-100	EC	Slc28a2
3.08837e-104	5.3375	0.381	0.036	1.0519e-100	EC	Epha2
3.32799e-104	6.57558	0.539	0.176	1.13351e-100	EC	Mast4
5.61309e-104	4.22964	0.52	0.192	1.91182e-100	EC	Jup
2.74985e-102	5.51379	0.321	0.041	9.36597e-99	EC	Prdm16
3.78603e-102	5.59623	0.361	0.026	1.28952e-98	EC	Sema3f
2.10074e-101	2.35668	0.618	0.265	7.15513e-98	EC	Klf4
3.21216e-101	3.46357	0.271	0.034	1.09406e-97	EC	Cecr2
5.75311e-101	1.63631	0.526	0.208	1.95951e-97	EC	Osmr
9.5516e-101	8.73879	0.406	0.023	3.25327e-97	EC	Pkn3
7.07657e-100	7.32933	0.39	0.054	2.41028e-96	EC	Plvap
1.27718e-99	1.87641	0.331	0.041	4.35008e-96	EC	Gimap9
3.24756e-99	5.68625	0.247	0.016	1.10612e-95	EC	Slc26a10
3.65419e-99	8.0774	0.499	0.169	1.24462e-95	EC	Stox2
4.58539e-99	5.75076	0.38	0.113	1.56178e-95	EC	Itpripl1
1.75309e-98	5.78122	0.299	0.027	5.97101e-95	EC	Dcbld1
2.48362e-98	3.7924	0.307	0.077	8.45921e-95	EC	Mfng
3.82092e-98	4.05914	0.223	0.037	1.30141e-94	EC	Dhh
4.69119e-98	4.04029	0.348	0.112	1.59782e-94	EC	Tbx3
5.34528e-98	1.15862	0.414	0.093	1.8206e-94	EC	Filip1
6.79503e-98	5.03775	0.363	0.052	2.31439e-94	EC	Hoxb4
8.41095e-98	3.37659	0.61	0.286	2.86477e-94	EC	Prnp
1.13338e-97	2.17411	0.427	0.126	3.8603e-94	EC	Serpinb9
2.20716e-97	5.75214	0.287	0.01	7.51758e-94	EC	Lhx6
5.07789e-97	5.18939	0.327	0.043	1.72953e-93	EC	2200002D01Rik
5.09695e-97	6.72457	0.304	0.024	1.73602e-93	EC	Rapgef5
3.20473e-96	7.87326	0.395	0.057	1.09153e-92	EC	Plekhg1
4.66151e-96	5.25591	0.185	0.039	1.58771e-92	EC	Csf3
1.46527e-95	2.69111	0.35	0.09	4.99071e-92	EC	Spata13
1.97176e-95	3.90843	0.585	0.288	6.71582e-92	EC	Cavin3
2.23852e-95	4.3944	0.527	0.185	7.62439e-92	EC	Akap12
2.30864e-95	1.82804	0.182	0.039	7.86324e-92	EC	Kit
2.9584e-95	4.8184	0.288	0.031	1.00763e-91	EC	Rassf10
8.44304e-95	7.31653	0.287	0.018	2.8757e-91	EC	Rtp3
1.28111e-94	7.04672	0.243	0.014	4.36346e-91	EC	Sele
1.72604e-94	6.08711	0.237	0.004	5.87889e-91	EC	Deup1
1.92465e-94	5.07073	0.303	0.027	6.55537e-91	EC	Samd5
5.19183e-94	4.67942	0.315	0.036	1.76834e-90	EC	Ch25h
6.80266e-94	10.0853	0.205	0.005	2.31699e-90	EC	Clca3a1
1.03671e-93	6.03574	0.213	0.006	3.53103e-90	EC	Lrrc3b
1.82747e-93	2.13275	0.496	0.164	6.22436e-90	EC	Cbfa2t3
4.38772e-93	5.71324	0.227	0.019	1.49446e-89	EC	Clca2
6.64299e-93	4.29845	0.275	0.018	2.2626e-89	EC	Fgfr3
1.10413e-92	5.56499	0.334	0.034	3.76067e-89	EC	Lrg1
3.42095e-92	7.15094	0.306	0.014	1.16517e-88	EC	Pcdh12
7.35437e-92	6.27629	0.345	0.042	2.5049e-88	EC	Tnfaip8l1
8.20499e-92	1.62485	0.462	0.12	2.79462e-88	EC	Myo1b
1.8688e-91	5.75869	0.25	0.014	6.36512e-88	EC	Btnl9
3.38917e-91	2.93291	0.218	0.03	1.15435e-87	EC	Gja4
3.62121e-91	3.38888	0.296	0.051	1.23338e-87	EC	Klk8
6.0732e-91	3.37099	0.518	0.246	2.06853e-87	EC	Lifr
6.18639e-91	2.16148	0.297	0.103	2.10708e-87	EC	Fzd8
7.0387e-91	8.58598	0.344	0.039	2.39738e-87	EC	Hoxb3
1.31878e-90	5.76189	0.27	0.007	4.49177e-87	EC	Ptprr
2.08734e-90	10.7744	0.544	0.268	7.10949e-87	EC	Il6st
2.98616e-90	2.72594	0.288	0.031	1.01709e-86	EC	Kcnb1
3.71898e-90	1.30325	0.399	0.136	1.26668e-86	EC	Adrb2
5.30055e-90	2.03456	0.331	0.071	1.80537e-86	EC	Snn
5.59124e-90	5.25653	0.189	0.01	1.90438e-86	EC	Gm525
7.07195e-90	5.55372	0.237	0.007	2.4087e-86	EC	Usp43
1.84846e-89	5.68232	0.387	0.122	6.29586e-86	EC	Ptgs1
1.35812e-88	1.30085	0.482	0.21	4.62574e-85	EC	Meox2
3.5521e-88	1.61842	0.671	0.379	1.20984e-84	EC	Cd81
5.06904e-88	5.91903	0.311	0.03	1.72652e-84	EC	Hoxb7
2.90376e-87	4.80208	0.325	0.056	9.89021e-84	EC	Fam189a2
3.0347e-87	3.15427	0.294	0.044	1.03362e-83	EC	Rapgef4
3.12789e-87	4.74396	0.183	0.01	1.06536e-83	EC	Lancl3
6.81e-87	5.77099	0.304	0.038	2.31949e-83	EC	Pik3r3
1.00823e-86	7.50919	0.208	0.007	3.43404e-83	EC	Scgb3a1
1.74844e-86	5.95838	0.294	0.03	5.95518e-83	EC	St6galnac2
2.40545e-86	2.94095	0.451	0.151	8.19296e-83	EC	Rasal2
2.47226e-86	5.675	0.302	0.032	8.42051e-83	EC	Syt7
4.26824e-86	4.3856	0.287	0.055	1.45376e-82	EC	Angpt2
1.27739e-85	1.30105	0.166	0.028	4.3508e-82	EC	Hes5
1.34339e-85	3.26226	0.394	0.138	4.5756e-82	EC	Sema4c
1.51079e-85	5.05421	0.331	0.023	5.14575e-82	EC	Stc1
1.67119e-85	2.43572	0.332	0.095	5.69209e-82	EC	Grap
7.17884e-84	3.34636	0.269	0.07	2.44511e-80	EC	Sdcbp2
2.03451e-83	6.84491	0.335	0.071	6.92954e-80	EC	Timeless
2.88759e-83	7.25859	0.306	0.013	9.83514e-80	EC	Rassf9
5.04355e-83	1.28195	0.15	0.066	1.71783e-79	EC	Ifit3b
1.40429e-82	2.91651	0.288	0.068	4.78302e-79	EC	Itpr3
1.97762e-82	2.32193	0.376	0.089	6.73578e-79	EC	Rgs16
2.17004e-82	5.37872	0.225	0.086	7.39116e-79	EC	Inka1
2.42145e-82	6.04203	0.391	0.108	8.24745e-79	EC	Zfp46
3.81814e-82	1.99947	0.391	0.2	1.30046e-78	EC	St8sia4
6.54083e-82	4.87984	0.345	0.064	2.22781e-78	EC	Unc5b
1.75809e-81	3.55758	0.321	0.105	5.98807e-78	EC	Foxc1
4.06875e-80	3.33932	0.288	0.075	1.38582e-76	EC	Rnf152
8.92394e-80	2.63213	0.427	0.174	3.03949e-76	EC	Itpr1
1.56961e-79	3.00584	0.39	0.125	5.34609e-76	EC	Hspa2
3.74877e-79	6.2396	0.211	0.017	1.27683e-75	EC	Nepn
3.92206e-79	2.77358	0.157	0.011	1.33585e-75	EC	Tmem178
4.89302e-79	2.96299	0.587	0.282	1.66656e-75	EC	Cdkn1a
5.20862e-79	6.34288	0.359	0.057	1.77406e-75	EC	Tnfrsf10b
6.11722e-79	1.70192	0.359	0.166	2.08352e-75	EC	Rsad2
6.2926e-79	3.84014	0.227	0.042	2.14326e-75	EC	Tgtp1
1.18138e-78	7.77568	0.175	0.003	4.02379e-75	EC	Enpp6
1.28305e-78	9.14008	0.524	0.263	4.37007e-75	EC	Ehd4
1.47355e-78	2.69553	0.204	0.06	5.01893e-75	EC	Col28a1
2.0494e-78	6.67262	0.403	0.144	6.98024e-75	EC	Fmo1
3.97982e-78	3.83827	0.503	0.222	1.35553e-74	EC	Icam1
4.92737e-78	4.89645	0.288	0.044	1.67826e-74	EC	Edn1
5.4872e-78	3.04717	0.343	0.041	1.86894e-74	EC	Lama5
1.13295e-77	6.61163	0.162	0.001	3.85884e-74	EC	D830030K20Rik
1.23017e-77	5.03696	0.252	0.049	4.18996e-74	EC	Alpl
1.79757e-77	4.94992	0.22	0.049	6.12251e-74	EC	Apln
2.01246e-77	5.16193	0.508	0.25	6.85443e-74	EC	Rell1
2.04992e-77	3.61279	0.355	0.127	6.98202e-74	EC	Vwa1
3.19972e-77	5.6369	0.231	0.022	1.08982e-73	EC	Sybu
7.65907e-77	2.96201	0.488	0.262	2.60868e-73	EC	Swap70
1.08643e-76	7.34236	0.317	0.157	3.70038e-73	EC	Rasa4
1.43975e-76	5.85712	0.273	0.016	4.90378e-73	EC	Bik
1.7859e-76	1.8281	0.217	0.051	6.08277e-73	EC	Dapk2
1.89049e-76	6.69874	0.251	0.017	6.43902e-73	EC	Selp
4.65546e-76	3.33158	0.382	0.12	1.58565e-72	EC	Igfbp3
7.01278e-76	5.36707	0.204	0.015	2.38855e-72	EC	Nts
3.48288e-75	6.28756	0.204	0.055	1.18627e-71	EC	Ackr1
9.24929e-75	6.26676	0.269	0.037	3.15031e-71	EC	Lnx1
1.14253e-74	3.56157	0.371	0.104	3.89146e-71	EC	Sema6d
1.36177e-73	5.05676	0.176	0.045	4.63819e-70	EC	Hrh1
2.5413e-73	2.32634	0.2	0.091	8.65566e-70	EC	Cmpk2
6.5599e-73	1.31335	0.159	0.02	2.2343e-69	EC	Slc35f1
7.97997e-73	7.31406	0.296	0.021	2.71798e-69	EC	Acer2
1.00672e-72	2.33504	0.241	0.104	3.4289e-69	EC	Hhex
1.06003e-72	1.05071	0.572	0.254	3.61045e-69	EC	Tns1
1.44795e-72	3.70339	0.459	0.216	4.93171e-69	EC	Fscn1
1.6007e-72	2.84013	0.238	0.045	5.45199e-69	EC	Chst1
3.5067e-72	4.19928	0.204	0.053	1.19438e-68	EC	Rarres1
1.26651e-71	5.10743	0.292	0.073	4.31373e-68	EC	Prkcg
1.27175e-71	2.16398	0.406	0.191	4.33158e-68	EC	Arhgef3
1.52253e-71	2.05888	0.163	0.035	5.18573e-68	EC	Rundc3b
3.08666e-71	5.4369	0.152	0.008	1.05132e-67	EC	Gja5
7.37765e-71	2.0294	0.381	0.127	2.51283e-67	EC	Bambi
7.99286e-71	4.06657	0.332	0.119	2.72237e-67	EC	Thsd7a
1.78526e-70	2.47388	0.231	0.047	6.08058e-67	EC	Tmie
1.83408e-70	3.91894	0.442	0.248	6.24687e-67	EC	Parp14
2.7841e-70	1.54294	0.572	0.271	9.48265e-67	EC	Ier3
3.54308e-70	5.87576	0.218	0.007	1.20677e-66	EC	Prom1
7.05e-70	5.72844	0.131	0.007	2.40123e-66	EC	Ces2b
2.34931e-69	2.76167	0.262	0.071	8.00174e-66	EC	B230344G16Rik
2.7993e-69	4.36241	0.33	0.07	9.53442e-66	EC	Pik3c2b
3.90169e-69	3.33806	0.285	0.125	1.32892e-65	EC	Psme2b
4.18497e-69	1.01712	0.208	0.487	1.4254e-65	EC	Rps12
1.19147e-68	3.21345	0.318	0.106	4.05816e-65	EC	Sacs
1.46406e-68	1.20456	0.159	0.039	4.98658e-65	EC	Cxcl11
1.64332e-68	6.48046	0.18	0.024	5.59716e-65	EC	Slc12a5
7.22874e-68	5.07252	0.229	0.057	2.46211e-64	EC	Slco2a1
8.7138e-68	2.77209	0.387	0.152	2.96792e-64	EC	Btbd3
9.62298e-68	2.70451	0.222	0.064	3.27759e-64	EC	L1cam
1.00346e-67	4.99171	0.171	0.013	3.41779e-64	EC	Vwa3a
1.45843e-67	4.37934	0.296	0.043	4.96742e-64	EC	Upp1
1.6941e-67	3.06478	0.33	0.153	5.77011e-64	EC	Igtp
2.35126e-67	4.1453	0.287	0.075	8.00838e-64	EC	Gfod1
4.40237e-67	1.60245	0.522	0.269	1.49945e-63	EC	Pde4b
5.41006e-67	3.27632	0.403	0.182	1.84267e-63	EC	Pxdc1
6.81133e-67	2.33013	0.176	0.04	2.31994e-63	EC	Ablim2
2.39071e-66	4.68441	0.189	0.038	8.14276e-63	EC	Cdh23
2.90836e-66	1.38704	0.115	0.055	9.90589e-63	EC	Rorc
3.44288e-66	2.87288	0.326	0.098	1.17265e-62	EC	Ctla2b
4.09081e-66	4.06717	0.134	0.027	1.39333e-62	EC	Celsr1
8.73973e-66	1.71651	0.269	0.103	2.97675e-62	EC	Lsmem1
8.98749e-66	1.49281	0.608	0.322	3.06114e-62	EC	Zfand5
9.1026e-66	9.96024	0.108	0.003	3.10034e-62	EC	Gkn3
1.09592e-65	3.58475	0.274	0.09	3.7327e-62	EC	Cx3cl1
1.92242e-65	4.42653	0.154	0.028	6.54776e-62	EC	Tox2
2.36666e-65	4.63951	0.189	0.059	8.06086e-62	EC	Ehd3
4.92138e-65	3.27729	0.418	0.202	1.67622e-61	EC	Amotl2
5.10116e-65	2.02283	0.245	0.078	1.73745e-61	EC	Tagln
1.51548e-64	1.62916	0.159	0.064	5.16172e-61	EC	Spink10
2.71212e-64	2.01206	0.362	0.12	9.23749e-61	EC	Cers4
2.7425e-64	1.55989	0.224	0.087	9.34094e-61	EC	Adora2a
4.59585e-64	3.00586	0.189	0.052	1.56535e-60	EC	Fgf9
4.68359e-64	2.8382	0.213	0.057	1.59523e-60	EC	Tmem255a
5.18376e-64	8.19496	0.205	0.012	1.76559e-60	EC	Vsig2
5.189e-64	3.33903	0.189	0.019	1.76737e-60	EC	Ephb1
9.71843e-64	2.37014	0.158	0.059	3.3101e-60	EC	Stx19
1.01547e-63	3.10461	0.385	0.165	3.4587e-60	EC	Plscr1
1.84317e-63	5.59328	0.206	0.019	6.27784e-60	EC	Fam124b
2.20628e-63	3.56192	0.294	0.073	7.51459e-60	EC	Hoxb2
3.14895e-63	1.32149	0.457	0.233	1.07253e-59	EC	Isg15
3.79984e-63	3.42843	0.13	0.033	1.29423e-59	EC	Foxc2
4.6838e-63	5.65972	0.227	0.008	1.5953e-59	EC	St6galnac3
1.3612e-62	4.76267	0.318	0.073	4.63625e-59	EC	Tspan18
1.70983e-62	3.73889	0.367	0.146	5.82367e-59	EC	Ier5l
2.0915e-62	1.9991	0.121	0.041	7.12364e-59	EC	Cdh24
2.45559e-62	4.32785	0.183	0.015	8.36375e-59	EC	Gm3002
3.7175e-62	4.7333	0.247	0.045	1.26618e-58	EC	Klhl3
8.5696e-62	1.04046	0.159	0.054	2.9188e-58	EC	Serpinb6b
9.3791e-62	2.40826	0.311	0.13	3.19452e-58	EC	Nr2f2
1.23359e-61	2.47884	0.247	0.025	4.2016e-58	EC	Cttnbp2
1.41029e-61	5.88927	0.503	0.263	4.80344e-58	EC	Sbno2
1.41969e-61	1.21286	0.169	0.034	4.83547e-58	EC	S1pr4
3.52048e-61	4.16136	0.229	0.052	1.19908e-57	EC	Lepr
3.89497e-61	3.36017	0.488	0.252	1.32663e-57	EC	Mylip
4.48249e-61	4.69638	0.219	0.029	1.52674e-57	EC	Zfp711
6.09981e-61	5.24736	0.234	0.039	2.07759e-57	EC	Rhpn2
9.03801e-61	3.14448	0.377	0.161	3.07835e-57	EC	Lpar6
1.01401e-60	1.21543	0.297	0.062	3.45373e-57	EC	Hip1r
1.05736e-60	1.57615	0.12	0.021	3.60136e-57	EC	Egr4
1.101e-60	8.89671	0.182	0.015	3.74999e-57	EC	Gpr182
1.10177e-60	6.87279	0.163	0.015	3.75262e-57	EC	Slc1a1
1.59672e-60	1.37575	0.567	0.302	5.43843e-57	EC	Hspa1a
2.17852e-60	1.89213	0.127	0.053	7.42005e-57	EC	Tnfrsf25
2.49828e-60	1.52173	0.126	0.055	8.50913e-57	EC	Ly6g5b
3.24824e-60	1.04055	0.417	0.228	1.10635e-56	EC	Chd7
4.00557e-60	6.92667	0.279	0.047	1.3643e-56	EC	A030001D20Rik
2.61697e-59	2.11276	0.338	0.179	8.91342e-56	EC	Epb41
6.76718e-59	4.61023	0.218	0.043	2.3049e-55	EC	Nxpe2
1.37755e-58	2.06242	0.292	0.135	4.69193e-55	EC	Arhgap26
1.88724e-58	2.15555	0.134	0.067	6.42792e-55	EC	Alas2
3.58512e-58	2.71013	0.148	0.018	1.22109e-54	EC	D030040B21Rik
3.77988e-58	4.18738	0.294	0.145	1.28743e-54	EC	Sp4
4.61909e-58	5.81119	0.273	0.025	1.57326e-54	EC	Jag2
5.89941e-58	4.92022	0.158	0.008	2.00934e-54	EC	Tspan8
8.66013e-58	5.68549	0.152	0.004	2.94964e-54	EC	4921507P07Rik
9.38494e-58	2.52737	0.211	0.107	3.19651e-54	EC	Mctp1
1.11574e-57	4.38787	0.307	0.101	3.80019e-54	EC	Pparg
1.39339e-57	1.60801	0.12	0.046	4.7459e-54	EC	Atp8b3
1.70151e-57	1.68605	0.475	0.239	5.79535e-54	EC	Entpd1
1.78556e-57	6.97175	0.246	0.013	6.08161e-54	EC	Apol10b
3.10595e-57	2.52189	0.131	0.05	1.05789e-53	EC	F5
3.19091e-57	1.98168	0.529	0.272	1.08682e-53	EC	N4bp1
3.23556e-57	4.02908	0.146	0.061	1.10203e-53	EC	Tacr1
3.63155e-57	1.87316	0.222	0.091	1.2369e-53	EC	Cpe
3.71531e-57	2.09216	0.534	0.264	1.26543e-53	EC	Sgk1
6.09294e-57	4.56622	0.285	0.065	2.07526e-53	EC	Plxna4
6.77699e-57	3.40486	0.429	0.224	2.30824e-53	EC	Arid5a
1.04523e-56	7.23193	0.248	0.038	3.56007e-53	EC	Ctnnal1
1.21665e-56	2.566	0.2	0.066	4.14392e-53	EC	Slc22a23
1.30691e-56	2.59803	0.318	0.135	4.45132e-53	EC	Adh1
1.36076e-56	3.54002	0.248	0.036	4.63474e-53	EC	Itga3
2.5547e-56	1.58003	0.284	0.147	8.70132e-53	EC	Adm
3.39865e-56	1.80281	0.441	0.263	1.15758e-52	EC	Samd9l
5.12356e-56	2.8952	0.268	0.147	1.74508e-52	EC	Pde12
1.21801e-55	2.78071	0.367	0.138	4.14854e-52	EC	Epha4
1.547e-55	2.85779	0.247	0.109	5.26909e-52	EC	Gbp6
2.3787e-55	3.04144	0.304	0.183	8.10186e-52	EC	Lcorl
2.86494e-55	4.49515	0.247	0.042	9.75799e-52	EC	Hey1
3.14378e-55	6.61521	0.112	0.034	1.07077e-51	EC	Slc45a3
5.21617e-55	5.54354	0.18	0.019	1.77663e-51	EC	Eps8l2
5.56958e-55	4.85268	0.187	0.031	1.897e-51	EC	Rph3al
1.31035e-54	3.7742	0.157	0.041	4.46306e-51	EC	Gm8979
2.41352e-54	2.14931	0.298	0.158	8.22044e-51	EC	Eepd1
3.07858e-54	4.40138	0.196	0.075	1.04857e-50	EC	Gm10575
3.85231e-54	2.0648	0.203	0.084	1.3121e-50	EC	Ly6g6c
1.32958e-53	3.19195	0.304	0.158	4.52856e-50	EC	Stxbp6
1.50486e-53	4.49658	0.2	0.024	5.12554e-50	EC	Sh3tc2
1.80064e-53	5.92433	0.181	0.052	6.13297e-50	EC	F8
2.15115e-53	4.98726	0.228	0.064	7.3268e-50	EC	Gprc5a
3.3209e-53	1.11201	0.513	0.326	1.1311e-49	EC	Fbln2
4.31838e-53	3.24885	0.199	0.03	1.47084e-49	EC	Itgb4
6.61914e-53	1.57524	0.28	0.185	2.25448e-49	EC	Slc30a1
7.18044e-53	1.20233	0.178	0.078	2.44566e-49	EC	Npr3
9.9203e-53	2.80663	0.437	0.215	3.37885e-49	EC	Gbp2
1.1193e-52	1.30654	0.194	0.087	3.81233e-49	EC	Ly6i
1.25558e-52	4.86722	0.428	0.238	4.27652e-49	EC	Noct
1.61615e-52	2.34152	0.115	0.036	5.50462e-49	EC	Ccdc92
2.30359e-52	1.00548	0.563	0.331	7.84602e-49	EC	Hspa1b
2.43143e-52	1.00282	0.11	0.052	8.28146e-49	EC	B3gnt6
3.07104e-52	4.77659	0.199	0.107	1.046e-48	EC	Dnaic1
7.92499e-52	2.8117	0.141	0.058	2.69925e-48	EC	Gabrb2
1.01582e-51	1.67895	0.406	0.178	3.45987e-48	EC	Hes1
1.19809e-51	1.92881	0.308	0.111	4.08069e-48	EC	Net1
1.64059e-51	4.15415	0.25	0.069	5.58784e-48	EC	Hecw2
3.11371e-51	2.67442	0.205	0.058	1.06053e-47	EC	Zfp984
3.60948e-51	4.88327	0.107	0.029	1.22939e-47	EC	Gpm6a
5.51167e-51	1.20824	0.131	0.043	1.87727e-47	EC	Plekhb1
1.14061e-50	1.07523	0.487	0.278	3.88493e-47	EC	Jun
1.15101e-50	3.09075	0.268	0.087	3.92035e-47	EC	D730005E14Rik
1.67989e-50	3.43634	0.243	0.06	5.72172e-47	EC	Rab27a
2.75743e-50	4.00342	0.208	0.067	9.3918e-47	EC	Kank1
2.82974e-50	1.04273	0.157	0.103	9.63808e-47	EC	4831440E17Rik
4.43574e-50	3.22743	0.131	0.075	1.51081e-46	EC	Ldhd
5.30979e-50	1.68885	0.12	0.051	1.80851e-46	EC	Scube1
5.54293e-50	1.66339	0.176	0.081	1.88792e-46	EC	E130215H24Rik
9.02858e-50	2.60319	0.125	0.036	3.07513e-46	EC	A730036I17Rik
9.41448e-50	6.83719	0.19	0.018	3.20657e-46	EC	Hoxb9
1.08289e-49	1.54574	0.169	0.063	3.68832e-46	EC	Kank4
1.18109e-49	2.91399	0.422	0.258	4.02278e-46	EC	Zswim6
1.47296e-49	4.66249	0.143	0.023	5.01689e-46	EC	Bmx
1.81877e-49	1.03535	0.06	0.342	6.19474e-46	EC	Sirpa
2.51147e-49	1.09593	0.446	0.266	8.55408e-46	EC	Aopep
2.68695e-49	1.22165	0.191	0.06	9.15177e-46	EC	4930581F22Rik
5.49626e-49	3.04148	0.275	0.2	1.87202e-45	EC	Neurl3
5.75813e-49	1.03064	0.294	0.143	1.96122e-45	EC	Slc10a6
7.68951e-49	3.65773	0.205	0.02	2.61905e-45	EC	Pawr
7.95378e-49	3.09143	0.166	0.046	2.70906e-45	EC	Terb2
1.45062e-48	1.6418	0.12	0.063	4.94081e-45	EC	Nox1
3.8749e-48	5.34547	0.287	0.165	1.31979e-44	EC	Insr
5.28709e-48	1.73305	0.197	0.084	1.80078e-44	EC	Uchl1
1.15093e-47	1.07564	0.103	0.066	3.92006e-44	EC	S100a14
2.60975e-47	4.05433	0.181	0.06	8.88882e-44	EC	Atp2a3
3.32317e-47	1.038	0.461	0.258	1.13187e-43	EC	Atf3
3.67134e-47	3.49532	0.242	0.07	1.25046e-43	EC	4930594C11Rik
3.96315e-47	1.10787	0.367	0.201	1.34985e-43	EC	Birc2
4.33805e-47	2.1912	0.185	0.046	1.47754e-43	EC	Ttll7
4.91006e-47	6.01905	0.162	0.014	1.67237e-43	EC	Halr1
5.77047e-47	3.98904	0.204	0.074	1.96542e-43	EC	Inhbb
1.05579e-46	1.11579	0.136	0.063	3.59602e-43	EC	Hba-a2
1.31898e-46	6.37841	0.223	0.052	4.49245e-43	EC	Slc16a13
1.49247e-46	4.07223	0.326	0.112	5.08336e-43	EC	Dgke
2.01645e-46	1.2214	0.155	0.107	6.86805e-43	EC	F830016B08Rik
3.29563e-46	4.16605	0.122	0.048	1.12249e-42	EC	Prox1
3.48133e-46	1.27595	0.218	0.077	1.18574e-42	EC	Pou3f1
4.68866e-46	7.74923	0.111	0.06	1.59696e-42	EC	Il7
5.80274e-46	1.90324	0.158	0.084	1.97641e-42	EC	Nudt17
7.82348e-46	1.6399	0.456	0.232	2.66468e-42	EC	Socs3
1.18595e-45	2.75667	0.131	0.071	4.03935e-42	EC	St14
1.65522e-45	4.2449	0.231	0.028	5.63768e-42	EC	Dll1
2.05775e-45	2.64812	0.135	0.079	7.00871e-42	EC	Foxp2
3.32608e-45	1.09824	0.417	0.222	1.13286e-41	EC	Pcdh19
4.86671e-45	1.96156	0.176	0.064	1.6576e-41	EC	B430010I23Rik
5.58975e-45	3.55259	0.219	0.156	1.90387e-41	EC	Mertk
5.60187e-45	4.44766	0.256	0.068	1.908e-41	EC	Chst7
6.14224e-45	5.37561	0.218	0.064	2.09205e-41	EC	Bmp6
6.89097e-45	1.30212	0.149	0.057	2.34706e-41	EC	Vgf
1.01333e-44	4.69534	0.121	0.001	3.45139e-41	EC	Odf3b
1.44991e-44	2.34804	0.566	0.319	4.93841e-41	EC	Ubc
1.70829e-44	4.68874	0.403	0.226	5.81842e-41	EC	Arrdc4
2.15674e-44	1.58008	0.268	0.096	7.34586e-41	EC	Atp10d
2.92434e-44	1.56444	0.27	0.152	9.96032e-41	EC	Il6
3.15511e-44	1.78606	0.171	0.06	1.07463e-40	EC	Cst6
4.73643e-44	1.92063	0.266	0.099	1.61323e-40	EC	Ptch1
4.9634e-44	2.11235	0.461	0.25	1.69054e-40	EC	Vcl
1.22637e-43	4.20114	0.262	0.074	4.17702e-40	EC	Arhgef28
1.94173e-43	2.95145	0.503	0.265	6.61354e-40	EC	Nudt4
2.02091e-43	1.14829	0.117	0.021	6.88322e-40	EC	Ccdc184
2.03698e-43	1.30374	0.266	0.133	6.93797e-40	EC	Snai1
3.98094e-43	1.09589	0.103	0.078	1.35591e-39	EC	Vsig8
6.16986e-43	4.01492	0.325	0.187	2.10145e-39	EC	Pfkfb3
1.00953e-42	2.42134	0.164	0.053	3.43846e-39	EC	Chac1
1.62825e-42	2.66984	0.125	0.068	5.54584e-39	EC	Nt5e
5.93903e-42	1.44367	0.21	0.137	2.02283e-38	EC	2810013P06Rik
5.98682e-42	3.05647	0.446	0.265	2.03911e-38	EC	Ccnd2
1.10897e-41	5.67949	0.262	0.041	3.77714e-38	EC	Bend7
1.95392e-41	1.41197	0.461	0.238	6.65504e-38	EC	Actn1
4.4041e-41	1.15731	0.48	0.268	1.50004e-37	EC	Rhob
4.84637e-41	1.72662	0.429	0.264	1.65067e-37	EC	Smad7
4.951e-41	3.79282	0.18	0.044	1.68631e-37	EC	Amigo2
8.92732e-41	3.37309	0.195	0.053	3.04065e-37	EC	Nexmif
1.12711e-40	1.09507	0.433	0.274	3.83895e-37	EC	Arl5b
1.40196e-40	1.27214	0.171	0.05	4.77509e-37	EC	Pdk4
1.40453e-40	4.9183	0.117	0.004	4.78382e-37	EC	Zfp982
1.51735e-40	1.07986	0.256	0.147	5.16808e-37	EC	D17H6S56E-5
1.6909e-40	1.48169	0.214	0.082	5.75919e-37	EC	E030030I06Rik
4.0182e-40	4.456	0.241	0.136	1.3686e-36	EC	Tmem158
4.12355e-40	4.17872	0.29	0.16	1.40448e-36	EC	Csf2rb2
5.26763e-40	4.33308	0.172	0.046	1.79416e-36	EC	Adgrg3
1.50776e-39	2.29913	0.368	0.221	5.13544e-36	EC	Myo1e
7.82131e-39	8.50703	0.129	0.039	2.66394e-35	EC	Wipf3
9.12512e-39	1.11956	0.154	0.097	3.10802e-35	EC	Snca
3.04923e-38	1.01325	0.112	0.083	1.03857e-34	EC	Ccl17
3.44176e-38	1.68343	0.369	0.193	1.17226e-34	EC	Spry1
6.12229e-38	5.56494	0.125	0.03	2.08525e-34	EC	Tc2n
7.80448e-38	1.16297	0.201	0.107	2.65821e-34	EC	Ikzf4
8.4158e-38	2.30518	0.238	0.083	2.86642e-34	EC	C430049B03Rik
1.0072e-37	2.55751	0.513	0.296	3.43051e-34	EC	Fosl2
1.39082e-37	1.63297	0.136	0.079	4.73712e-34	EC	Kcnj2
2.13045e-37	1.08202	0.289	0.122	7.25632e-34	EC	Slc12a2
2.25792e-37	5.0851	0.255	0.059	7.69047e-34	EC	Hs3st1
3.17626e-37	4.39251	0.14	0.051	1.08183e-33	EC	Mycn
1.12483e-36	2.66073	0.21	0.095	3.83118e-33	EC	2900052L18Rik
2.75564e-36	1.81215	0.311	0.21	9.38572e-33	EC	Ptger4
3.56899e-36	4.35363	0.358	0.242	1.2156e-32	EC	Stom
5.44122e-36	2.18185	0.366	0.229	1.85328e-32	EC	Klf10
5.79863e-36	5.25116	0.178	0.063	1.97501e-32	EC	Sgsm1
1.09644e-35	2.04974	0.215	0.114	3.73448e-32	EC	Fam71a
2.45178e-35	5.28059	0.278	0.067	8.35076e-32	EC	Plcb1
3.89068e-35	2.12571	0.2	0.095	1.32516e-31	EC	Arl4d
4.14038e-35	1.40653	0.195	0.112	1.41021e-31	EC	Taf4b
4.5844e-35	6.5795	0.21	0.113	1.56145e-31	EC	Vegfc
4.93486e-35	1.56349	0.141	0.096	1.68081e-31	EC	Hba-a1
5.40085e-35	2.82752	0.127	0.084	1.83953e-31	EC	Masp1
6.64596e-35	2.47433	0.177	0.107	2.26361e-31	EC	2810454H06Rik
8.15255e-35	1.35191	0.262	0.162	2.77676e-31	EC	Serpinb1a
3.05083e-34	1.01256	0.134	0.118	1.03911e-30	EC	Foxd3
2.24793e-33	1.65631	0.122	0.074	7.65644e-30	EC	Ahsg
5.02477e-33	3.19121	0.152	0.128	1.71144e-29	EC	Cysltr1
2.51291e-32	4.26053	0.138	0.053	8.55897e-29	EC	St8sia6
5.42953e-32	1.75238	0.408	0.29	1.8493e-28	EC	Trim30a
8.88051e-32	6.8141	0.178	0.024	3.0247e-28	EC	Fam107a
1.2415e-31	3.14958	0.127	0.107	4.22856e-28	EC	Il13ra2
1.58844e-31	1.21535	0.21	0.149	5.41022e-28	EC	Nr1d1
1.62741e-31	2.60154	0.343	0.225	5.54296e-28	EC	Slc41a1
3.28302e-31	1.92679	0.185	0.082	1.1182e-27	EC	Mir155hg
1.02638e-30	2.80549	0.102	0.049	3.49586e-27	EC	5930403L14Rik
1.29213e-30	3.23593	0.11	0.076	4.40098e-27	EC	Klk10
1.65838e-30	1.44451	0.13	0.065	5.64843e-27	EC	Zfp296
1.88807e-30	1.94102	0.35	0.283	6.43078e-27	EC	Neu1
2.2121e-30	1.18617	0.196	0.092	7.53441e-27	EC	Gfod2
2.87691e-30	3.78025	0.321	0.259	9.79876e-27	EC	Ptpre
2.94452e-30	3.5817	0.361	0.213	1.0029e-26	EC	Rcan1
3.51214e-30	1.21286	0.289	0.157	1.19624e-26	EC	Lpar4
3.83184e-30	1.6358	0.274	0.224	1.30512e-26	EC	Ifih1
1.79503e-29	2.45035	0.157	0.072	6.11387e-26	EC	Gm3336
2.16011e-28	5.21268	0.316	0.219	7.35734e-25	EC	Fbln5
2.22266e-28	1.51903	0.45	0.285	7.57039e-25	EC	Arl4a
2.46621e-28	2.10394	0.152	0.127	8.39991e-25	EC	Fjx1
6.89909e-28	1.35206	0.459	0.312	2.34983e-24	EC	Ifi203
1.98196e-27	2.77687	0.159	0.093	6.75056e-24	EC	Mx2
2.05317e-27	4.13939	0.107	0.03	6.99309e-24	EC	Npnt
2.1572e-27	7.03971	0.116	0.008	7.34742e-24	EC	Cytl1
4.71552e-27	1.29903	0.28	0.191	1.60611e-23	EC	Ipmk
6.11649e-27	3.48341	0.259	0.142	2.08328e-23	EC	Cgnl1
6.85018e-27	2.56503	0.197	0.102	2.33317e-23	EC	Igf2
2.24194e-26	1.48619	0.327	0.193	7.63605e-23	EC	Ahr
7.09907e-26	2.18277	0.185	0.099	2.41794e-22	EC	H2-T10
1.19098e-25	1.77061	0.143	0.145	4.05646e-22	EC	Usp18
1.3987e-25	2.56861	0.269	0.221	4.76399e-22	EC	Zcchc2
1.99832e-25	3.39686	0.359	0.249	6.80627e-22	EC	Fam117b
2.06154e-25	2.05752	0.12	0.095	7.0216e-22	EC	Enho
6.73522e-25	1.03252	0.102	0.073	2.29402e-21	EC	Egln3
8.53064e-25	5.70624	0.073	0.108	2.90554e-21	EC	Pard6g
2.19928e-24	2.97438	0.255	0.191	7.49073e-21	EC	Avpi1
7.99859e-24	3.83168	0.12	0.069	2.72432e-20	EC	Efna5
5.13479e-23	1.28917	0.135	0.092	1.74891e-19	EC	Zfp428
1.00783e-22	1.60371	0.131	0.128	3.43267e-19	EC	A630072M18Rik
1.01646e-22	2.99118	0.138	0.044	3.46205e-19	EC	Kcnj15
1.05703e-22	1.39897	0.304	0.206	3.60024e-19	EC	Plk3
1.44902e-22	1.74007	0.242	0.248	4.93535e-19	EC	Stat1
3.18476e-22	3.45641	0.178	0.063	1.08473e-18	EC	Ankrd37
3.50865e-22	1.28897	0.228	0.173	1.19505e-18	EC	Stk10
9.72484e-22	1.89831	0.329	0.186	3.31228e-18	EC	Rps4l
1.41769e-21	1.46529	0.102	0.104	4.82865e-18	EC	C920006O11Rik
1.73616e-21	1.25817	0.124	0.109	5.91336e-18	EC	Nrbp2
4.7302e-21	2.1548	0.276	0.241	1.61111e-17	EC	Il1r1
1.92839e-20	1.51465	0.287	0.181	6.5681e-17	EC	Procr
2.19757e-20	1.52555	0.331	0.218	7.48492e-17	EC	Tob1
1.17476e-18	2.52214	0.359	0.274	4.00125e-15	EC	Ssh2
2.58219e-18	1.52297	0.115	0.086	8.79494e-15	EC	Gm16523
1.14457e-17	3.496	0.124	0.11	3.89841e-14	EC	Itga2b
4.99737e-17	2.85971	0.143	0.103	1.70211e-13	EC	Pgf
7.54548e-17	1.52704	0.279	0.228	2.56999e-13	EC	Mid1ip1
7.66978e-17	4.44583	0.115	0.072	2.61233e-13	EC	Prkcz
1.10367e-16	3.02736	0.303	0.197	3.7591e-13	EC	Jag1
1.88125e-16	2.43307	0.233	0.182	6.40753e-13	EC	Tifa
2.18153e-16	1.46705	0.139	0.107	7.43029e-13	EC	Cdo1
3.34437e-16	3.56787	0.173	0.172	1.13909e-12	EC	Tnfrsf11a
3.49273e-16	1.46401	0.178	0.208	1.18962e-12	EC	Tbrg3
6.60322e-16	1.17732	0.036	0.111	2.24906e-12	EC	Ptcra
2.96745e-15	1.60031	0.057	0.125	1.01071e-11	EC	Piezo2
4.43443e-15	5.64087	0.283	0.213	1.51037e-11	EC	Emp2
3.7741e-14	2.31835	0.132	0.084	1.28546e-10	EC	Trpv4
7.89546e-14	1.87304	0.255	0.147	2.68919e-10	EC	Bmp4
4.03131e-13	1.59013	0.032	0.113	1.37307e-09	EC	Zfp85
1.02587e-12	1.18585	0.289	0.233	3.49411e-09	EC	Col18a1
2.69467e-12	4.93085	0.408	0.313	9.17806e-09	EC	Azin1
1.17417e-11	3.15254	0.252	0.196	3.99924e-08	EC	Vcam1
2.2769e-11	1.97187	0.171	0.177	7.75513e-08	EC	Zfp52
3.68594e-11	1.69777	0.186	0.21	1.25543e-07	EC	Nid2
6.94127e-11	2.94389	0.084	0.132	2.3642e-07	EC	Rabggta
1.37448e-10	1.71234	0.205	0.201	4.68146e-07	EC	Pdgfa
7.013e-09	3.14587	0.132	0.158	2.38863e-05	EC	Ntn1
7.28093e-09	3.1177	0.066	0.173	2.47988e-05	EC	Nsg1
8.44631e-09	1.74771	0.4	0.311	2.87681e-05	EC	Neat1
3.11302e-07	1.45867	0.282	0.261	0.00106029	EC	Arrdc3
4.83253e-07	5.24484	0.405	0.342	0.00164596	EC	Emp1
5.04181e-07	3.16457	0.143	0.076	0.00171724	EC	Gata6
4.9605e-06	1.65149	0.171	0.25	0.0168955	EC	Ube2l6
6.22783e-06	1.10334	0.211	0.194	0.021212	EC	Atad2
0.000243855	2.41582	0.229	0.313	0.830571	EC	Zfp703
0.000415608	1.06758	0.21	0.209	1	EC	Slc2a1
0.00176323	3.19478	0.2	0.213	1	EC	Cp
0.00398375	1.97361	0.06	0.119	1	EC	Pthlh
0.00700098	2.6354	0.361	0.324	1	EC	Slc6a6
1.82652e-24	9.02745	1	0.03	6.22114e-21	Myocyte	Atp2a1
1.8323e-24	8.8863	1	0.077	6.24081e-21	Myocyte	Ckm
1.85632e-24	12.6187	1	0.354	6.32261e-21	Myocyte	Gapdh
1.91506e-24	12.4789	1	0.362	6.5227e-21	Myocyte	Aldoa
2.1117e-24	8.36969	1	0.031	7.19244e-21	Myocyte	Pgam2
2.1284e-24	8.35842	1	0.077	7.24933e-21	Myocyte	Tnnt3
2.1284e-24	8.40928	1	0.101	7.24933e-21	Myocyte	Tnni2
2.14693e-24	8.19386	1	0.078	7.31243e-21	Myocyte	Tnnc2
2.35597e-24	7.96792	1	0.107	8.02445e-21	Myocyte	Mylpf
2.3774e-24	8.09807	1	0.069	8.09742e-21	Myocyte	Myl1
2.53683e-24	7.94268	1	0.1	8.64045e-21	Myocyte	Acta1
2.57202e-24	9.79532	0.971	0.036	8.7603e-21	Myocyte	Cox8b
2.59233e-24	10.0492	0.914	0.004	8.82947e-21	Myocyte	Trdn
2.88363e-24	8.81034	1	0.104	9.82164e-21	Myocyte	Chchd10
3.07188e-24	12.5141	1	0.358	1.04628e-20	Myocyte	Slc25a4
6.86721e-24	11.7553	0.971	0.074	2.33897e-20	Myocyte	Cox7a1
9.01961e-24	6.00768	1	0.22	3.07208e-20	Myocyte	Tpm1
9.69267e-24	15.4006	1	0.363	3.30132e-20	Myocyte	Atp5g1
1.06869e-23	5.75385	1	0.161	3.63994e-20	Myocyte	Tpm2
1.13901e-23	6.8198	0.971	0.076	3.87947e-20	Myocyte	Eno3
1.32637e-23	8.08665	0.971	0.065	4.51761e-20	Myocyte	Cox6a2
1.50028e-23	5.64207	1	0.081	5.10996e-20	Myocyte	Des
2.77959e-23	9.52802	0.886	0.011	9.46727e-20	Myocyte	Smpx
9.30318e-23	9.52435	0.943	0.04	3.16866e-19	Myocyte	Myoz1
1.06006e-22	9.3901	0.914	0.028	3.61056e-19	Myocyte	Xirp2
1.37303e-22	7.68764	0.857	0.031	4.67653e-19	Myocyte	Ldb3
1.39133e-22	9.35714	0.914	0.047	4.73886e-19	Myocyte	Apobec2
1.97658e-22	8.65036	0.914	0.046	6.73225e-19	Myocyte	Tcap
3.02091e-22	11.4416	0.971	0.332	1.02892e-18	Myocyte	Cycs
3.61377e-22	9.72457	0.829	0.029	1.23085e-18	Myocyte	Myot
3.84262e-22	7.4356	0.857	0.039	1.3088e-18	Myocyte	Actn3
4.24945e-22	9.85998	0.8	0.031	1.44736e-18	Myocyte	Fitm1
4.38502e-22	11.2836	0.8	0.011	1.49354e-18	Myocyte	Hjv
4.83232e-22	8.74405	0.914	0.037	1.64589e-18	Myocyte	Sh3bgr
5.69444e-22	13.2653	0.943	0.156	1.93952e-18	Myocyte	Ak1
1.08811e-21	9.73728	0.886	0.08	3.7061e-18	Myocyte	Hspb6
1.48538e-21	9.12511	0.771	0.024	5.05921e-18	Myocyte	Tmod4
1.747e-21	10.5556	0.8	0.046	5.95028e-18	Myocyte	Casq1
4.3237e-21	8.60657	0.857	0.074	1.47265e-17	Myocyte	Pygm
6.02452e-21	10.5624	0.857	0.053	2.05195e-17	Myocyte	Mybpc2
7.63604e-21	9.23579	0.743	0.019	2.60084e-17	Myocyte	Klhl31
8.45139e-21	10.0222	0.857	0.085	2.87854e-17	Myocyte	Ankrd23
1.18452e-20	10.8399	0.829	0.049	4.03447e-17	Myocyte	Ank1
1.55473e-20	7.76318	0.743	0.017	5.29542e-17	Myocyte	Actn2
1.56172e-20	5.26156	0.943	0.205	5.31921e-17	Myocyte	Cryab
2.09679e-20	10.5701	0.657	0.007	7.14168e-17	Myocyte	Trim54
2.29574e-20	7.13868	0.714	0.031	7.81928e-17	Myocyte	Cacng1
2.30727e-20	10.3317	0.743	0.041	7.85857e-17	Myocyte	Pdlim3
2.58444e-20	9.8815	0.743	0.021	8.80259e-17	Myocyte	Myh4
3.34097e-20	8.09775	0.771	0.046	1.13793e-16	Myocyte	Jsrp1
4.10611e-20	10.8647	0.714	0.036	1.39854e-16	Myocyte	Lmod3
5.99254e-20	11.1856	0.743	0.002	2.04106e-16	Myocyte	Ckmt2
1.35433e-19	9.43496	0.657	0.022	4.61284e-16	Myocyte	Cacna1s
1.37251e-19	4.58777	0.914	0.152	4.67475e-16	Myocyte	H19
1.51619e-19	10.8297	0.8	0.036	5.16415e-16	Myocyte	Eef1a2
1.72408e-19	8.61148	0.829	0.05	5.87221e-16	Myocyte	Hspb7
3.82682e-19	8.22737	0.8	0.092	1.30342e-15	Myocyte	Fabp3
5.20988e-19	6.4949	0.829	0.063	1.77449e-15	Myocyte	Neb
5.63635e-19	9.64944	0.629	0.045	1.91974e-15	Myocyte	Itgb1bp2
6.70058e-19	9.34428	0.886	0.049	2.28222e-15	Myocyte	Pvalb
7.20506e-19	7.18089	0.686	0.018	2.45404e-15	Myocyte	Mybpc1
1.16598e-18	10.2476	0.686	0.064	3.97134e-15	Myocyte	Actc1
2.7532e-18	5.78407	0.743	0.096	9.37741e-15	Myocyte	Cystm1
3.51566e-18	7.38158	0.829	0.154	1.19743e-14	Myocyte	Ndrg2
3.73552e-18	7.98747	0.886	0.21	1.27232e-14	Myocyte	Fhl1
3.79896e-18	7.21397	0.6	0.044	1.29392e-14	Myocyte	Cavin4
5.70796e-18	9.96519	0.714	0.057	1.94413e-14	Myocyte	Txlnb
6.57179e-18	5.2121	0.657	0.037	2.23835e-14	Myocyte	Jph2
8.64979e-18	11.4628	0.743	0.093	2.94612e-14	Myocyte	2310040G24Rik
1.28934e-17	10.1889	0.771	0.069	4.39149e-14	Myocyte	Ppp1r27
1.33102e-17	12.294	0.686	0.042	4.53346e-14	Myocyte	Tceal7
1.34521e-17	8.87653	0.657	0.01	4.58178e-14	Myocyte	2310002L09Rik
1.50798e-17	8.71861	0.514	0.017	5.13617e-14	Myocyte	A930003A15Rik
1.81628e-17	8.35873	0.514	0.011	6.18625e-14	Myocyte	Prkag3
1.99791e-17	8.94973	0.571	0.041	6.80487e-14	Myocyte	Bex1
2.04184e-17	8.86401	0.6	0.032	6.9545e-14	Myocyte	Art1
3.31656e-17	8.88198	0.571	0.02	1.12962e-13	Myocyte	Nmrk2
3.79745e-17	8.74975	0.8	0.042	1.29341e-13	Myocyte	Mb
6.63221e-17	10.7465	0.629	0.026	2.25893e-13	Myocyte	Adprhl1
1.14859e-16	6.76563	0.571	0.054	3.91209e-13	Myocyte	Jph1
1.35886e-16	10.542	0.629	0.029	4.62827e-13	Myocyte	Ppp1r14c
1.44847e-16	5.1767	0.543	0.031	4.93348e-13	Myocyte	Ankrd1
2.29178e-16	8.7914	0.743	0.02	7.80581e-13	Myocyte	Rpl3l
3.29374e-16	9.06171	0.543	0.042	1.12185e-12	Myocyte	Cav3
3.45521e-16	7.95968	0.657	0.033	1.17684e-12	Myocyte	Synpo2l
5.45487e-16	8.20502	0.6	0.018	1.85793e-12	Myocyte	Smyd1
9.87838e-16	7.19542	0.857	0.183	3.36458e-12	Myocyte	Tuba4a
1.05766e-15	4.38196	0.657	0.083	3.60239e-12	Myocyte	Hspb2
1.40144e-15	5.1084	0.743	0.128	4.77332e-12	Myocyte	Mustn1
1.67649e-15	9.11726	0.571	0.028	5.71011e-12	Myocyte	Lmod2
2.89755e-15	6.43061	0.486	0.015	9.86904e-12	Myocyte	Sgcg
3.22988e-15	8.70458	0.8	0.084	1.1001e-11	Myocyte	Tmem38a
4.16969e-15	7.35763	0.486	0.024	1.4202e-11	Myocyte	Mybph
6.19307e-15	3.60528	0.829	0.039	2.10936e-11	Myocyte	Ttn
6.31274e-15	2.37529	0.6	0.038	2.15012e-11	Myocyte	Rbm24
7.81258e-15	12.2932	0.543	0.022	2.66097e-11	Myocyte	Abra
9.12407e-15	8.56572	0.543	0.008	3.10766e-11	Myocyte	Mlip
1.19008e-14	7.62766	0.629	0.064	4.05343e-11	Myocyte	Gpd1
1.45481e-14	4.82487	0.543	0.04	4.95508e-11	Myocyte	Cap2
1.59996e-14	8.14837	0.629	0.029	5.44946e-11	Myocyte	Myoz2
1.67428e-14	6.42484	0.571	0.02	5.7026e-11	Myocyte	Vgll2
1.79753e-14	7.43168	0.6	0.054	6.12239e-11	Myocyte	Klhl41
3.63013e-14	2.55657	0.486	0.032	1.23642e-10	Myocyte	Cdkn2a
5.06529e-14	4.15733	0.629	0.179	1.72524e-10	Myocyte	Ptp4a3
5.69331e-14	6.09166	0.543	0.061	1.93914e-10	Myocyte	Klhl40
7.07742e-14	4.27059	0.514	0.033	2.41057e-10	Myocyte	Asb2
1.12343e-13	4.57927	0.686	0.113	3.8264e-10	Myocyte	Lmcd1
1.63949e-13	7.65588	0.571	0.042	5.58411e-10	Myocyte	Sln
1.82954e-13	8.45474	0.771	0.211	6.23141e-10	Myocyte	Ss18l2
4.36993e-13	4.48881	0.657	0.212	1.4884e-09	Myocyte	Hspb8
5.17117e-13	8.79625	0.686	0.023	1.7613e-09	Myocyte	Car3
5.77236e-13	3.95509	0.486	0.021	1.96607e-09	Myocyte	Popdc3
6.4312e-13	6.57438	0.486	0.046	2.19047e-09	Myocyte	Fgf13
9.97082e-13	3.20396	0.6	0.109	3.39606e-09	Myocyte	Igf2
1.14539e-12	4.48817	0.429	0.027	3.90119e-09	Myocyte	Mymk
1.17044e-12	3.90148	0.714	0.2	3.98652e-09	Myocyte	Adssl1
1.19438e-12	6.70292	0.457	0.052	4.06804e-09	Myocyte	5430431A17Rik
1.22828e-12	5.68684	0.457	0.073	4.18354e-09	Myocyte	Tnnt2
1.28965e-12	8.30411	0.514	0.027	4.39253e-09	Myocyte	Fsd2
1.54899e-12	7.26659	0.543	0.044	5.27587e-09	Myocyte	Csrp3
1.60953e-12	9.27439	0.543	0.011	5.48205e-09	Myocyte	Kcnc1
1.9579e-12	7.59691	0.486	0.008	6.66861e-09	Myocyte	Atcayos
2.0419e-12	5.94338	0.514	0.097	6.95471e-09	Myocyte	Myl4
2.23529e-12	4.95969	0.514	0.11	7.61341e-09	Myocyte	F830016B08Rik
2.37669e-12	4.95339	0.514	0.067	8.09499e-09	Myocyte	Fbxl22
5.43207e-12	5.18686	0.514	0.07	1.85016e-08	Myocyte	Mt3
7.85341e-12	10.5055	0.686	0.118	2.67487e-08	Myocyte	Pfkm
8.88194e-12	4.85613	0.457	0.115	3.02519e-08	Myocyte	Nexn
1.14047e-11	8.45619	0.486	0.023	3.88443e-08	Myocyte	Prr33
1.32984e-11	2.64852	0.714	0.312	4.52945e-08	Myocyte	Isca1
1.38181e-11	6.82178	0.514	0.104	4.70643e-08	Myocyte	Tnnt1
1.83711e-11	2.43838	0.429	0.041	6.2572e-08	Myocyte	Chrna1
3.12046e-11	2.01825	0.514	0.096	1.06283e-07	Myocyte	Enho
3.30988e-11	4.0156	0.429	0.037	1.12734e-07	Myocyte	Arpp21
3.61763e-11	6.05532	0.429	0.037	1.23216e-07	Myocyte	Uckl1os
4.63197e-11	1.40044	0.429	0.06	1.57765e-07	Myocyte	Lrrn1
5.07895e-11	4.52034	0.4	0.032	1.72989e-07	Myocyte	Chrng
5.26905e-11	5.05264	0.686	0.096	1.79464e-07	Myocyte	Ddit4l
5.35913e-11	2.89356	0.714	0.208	1.82532e-07	Myocyte	Phlda3
6.07504e-11	2.70493	0.429	0.021	2.06916e-07	Myocyte	Slc2a4
1.58373e-10	5.87135	0.457	0.06	5.3942e-07	Myocyte	Pdk4
1.82698e-10	8.98828	0.686	0.071	6.22271e-07	Myocyte	Mlf1
2.33507e-10	3.6545	0.4	0.03	7.95326e-07	Myocyte	Srpk3
2.50437e-10	4.41796	0.4	0.029	8.52989e-07	Myocyte	Reep1
5.27978e-10	1.11507	0.4	0.05	1.79829e-06	Myocyte	Plekhb1
7.56589e-10	7.13853	0.457	0.04	2.57694e-06	Myocyte	Fbxo40
7.62275e-10	4.61526	0.771	0.269	2.59631e-06	Myocyte	Mef2c
7.66891e-10	3.09211	0.371	0.043	2.61203e-06	Myocyte	Crybb1
8.5726e-10	7.85651	0.6	0.031	2.91983e-06	Myocyte	Nrap
8.80686e-10	3.68009	0.4	0.087	2.99962e-06	Myocyte	B3galt2
1.05142e-09	3.16504	0.429	0.056	3.58113e-06	Myocyte	Zdbf2
1.36238e-09	1.55334	0.343	0.031	4.64026e-06	Myocyte	Cdh15
1.44653e-09	7.29772	0.457	0.086	4.92689e-06	Myocyte	Ampd1
1.51044e-09	4.59974	0.371	0.018	5.14455e-06	Myocyte	Bche
3.54872e-09	5.50966	0.429	0.085	1.20869e-05	Myocyte	Lrrc14b
4.6337e-09	1.46498	0.371	0.041	1.57824e-05	Myocyte	Krt18
4.66908e-09	3.958	0.4	0.066	1.59029e-05	Myocyte	Myog
9.99149e-09	1.38272	0.4	0.063	3.4031e-05	Myocyte	Slc38a4
1.37935e-08	3.11799	0.4	0.087	4.69805e-05	Myocyte	Vamp1
1.83366e-08	2.55638	0.457	0.082	6.24546e-05	Myocyte	Lmo7
2.23516e-08	4.42164	0.4	0.102	7.61295e-05	Myocyte	Ears2
2.8703e-08	2.52676	0.4	0.082	9.77625e-05	Myocyte	Fam189a2
3.42572e-08	4.99482	0.314	0.049	0.00011668	Myocyte	Capn3
4.64563e-08	3.39618	0.371	0.06	0.00015823	Myocyte	Smim5
5.31612e-08	6.82135	0.543	0.062	0.000181067	Myocyte	Srl
5.5817e-08	4.15647	0.371	0.065	0.000190113	Myocyte	Frzb
5.96222e-08	1.70226	0.457	0.123	0.000203073	Myocyte	Acta2
8.52384e-08	4.11176	0.371	0.079	0.000290322	Myocyte	Slc22a23
1.52729e-07	4.51349	0.457	0.06	0.000520194	Myocyte	Myom1
2.20276e-07	3.01382	0.371	0.079	0.000750259	Myocyte	Klf5
2.30161e-07	4.87695	0.457	0.099	0.000783929	Myocyte	Hba-a1
3.41718e-07	3.57456	0.4	0.123	0.00116389	Myocyte	Gm3230
3.85704e-07	3.50401	0.286	0.125	0.00131371	Myocyte	Gpc1
7.39519e-07	6.61022	0.371	0.044	0.0025188	Myocyte	Myom2
7.9888e-07	2.99472	0.514	0.148	0.00272099	Myocyte	Ppp1r12b
9.16342e-07	5.61566	0.371	0.102	0.00312106	Myocyte	Tnnc1
1.13858e-06	3.99141	0.114	0.134	0.003878	Myocyte	Ncam1
1.35011e-06	2.25721	0.371	0.091	0.00459849	Myocyte	Aif1l
3.86344e-06	7.82007	0.4	0.028	0.0131589	Myocyte	Mypn
4.36873e-06	3.89083	0.371	0.115	0.0148799	Myocyte	Wnt4
4.44228e-06	4.33309	0.286	0.046	0.0151304	Myocyte	Hcn1
5.33178e-06	1.97121	0.171	0.092	0.0181601	Myocyte	Unc45b
8.02859e-06	3.95183	0.086	0.363	0.0273454	Myocyte	Tmsb10
9.83476e-06	3.02091	0.114	0.107	0.0334972	Myocyte	Nes
1.29758e-05	3.4413	0.371	0.12	0.0441956	Myocyte	Hist1h2be
1.49291e-05	3.11527	0.486	0.108	0.0508485	Myocyte	Atp1a2
3.02911e-05	1.39589	0.057	0.313	0.103172	Myocyte	Tmem176b
3.30895e-05	1.53408	0.229	0.142	0.112703	Myocyte	G0s2
4.94668e-05	6.81345	0.314	0.029	0.168484	Myocyte	Tmem233
7.77105e-05	6.17979	0.343	0.058	0.264682	Myocyte	Ctxn3
7.93936e-05	7.34694	0.4	0.051	0.270415	Myocyte	Tmem52
0.000129371	8.2181	0.543	0.054	0.440639	Myocyte	Myh1
0.000215658	6.3706	0.371	0.031	0.734531	Myocyte	Dtna
0.000226342	3.79362	0.2	0.108	0.770922	Myocyte	Pde4d
0.000249666	6.40211	0.343	0.086	0.850361	Myocyte	Ppp1r3c
0.000372159	1.94	0.086	0.314	1	Myocyte	Cdkn1a
0.000668311	7.24423	0.371	0.079	1	Myocyte	Ryr1
0.000681058	1.14244	0.429	0.233	1	Myocyte	Cdkn1c
0.000778259	3.54998	0.371	0.101	1	Myocyte	Rbfox1
0.000838802	6.67654	0.286	0.008	1	Myocyte	Tuba8
0.00105505	10.5998	0.4	0.001	1	Myocyte	3425401B19Rik
0.001186	4.11405	0.086	0.128	1	Myocyte	Sacs
0.00195737	6.67677	0.171	0.05	1	Myocyte	Neu2
0.00246414	4.83211	0.114	0.324	1	Myocyte	Gpx1
0.00323581	4.49709	0.171	0.102	1	Myocyte	Snca
0.00512928	7.74888	0.286	0.023	1	Myocyte	Trim63
0.00521568	5.38196	0.029	0.362	1	Myocyte	Ucp2
1.47883e-100	5.87775	0.929	0.065	5.03689e-97	MuSC	Des
2.45832e-88	9.7813	0.923	0.283	8.37304e-85	MuSC	Dag1
9.81394e-87	7.16354	0.863	0.159	3.34263e-83	MuSC	Cd82
5.59311e-85	7.54446	0.831	0.08	1.90501e-81	MuSC	Sytl2
1.26836e-82	13.4195	0.896	0.303	4.32003e-79	MuSC	Ppp1r14b
1.13599e-80	10.3075	0.809	0.013	3.86919e-77	MuSC	Cdh15
1.21156e-75	5.36136	0.874	0.171	4.12657e-72	MuSC	Peg3
3.09039e-73	9.00849	0.699	0.007	1.05259e-69	MuSC	Popdc3
2.16437e-72	5.05826	0.803	0.107	7.37185e-69	MuSC	Sox9
1.66331e-71	6.76861	0.82	0.117	5.66523e-68	MuSC	Ncam1
2.4527e-69	9.51008	0.71	0.026	8.35389e-66	MuSC	Chrna1
4.25828e-67	6.80332	0.787	0.179	1.45037e-63	MuSC	Tubb2b
9.12873e-66	3.02343	0.831	0.243	3.10925e-62	MuSC	Crip2
3.76426e-65	4.84017	0.831	0.188	1.28211e-61	MuSC	Flnc
1.84778e-64	8.75177	0.727	0.025	6.29355e-61	MuSC	Ttn
1.12711e-63	4.27869	0.82	0.234	3.83894e-60	MuSC	Map1b
3.503e-62	4.90235	0.716	0.033	1.19312e-58	MuSC	Jsrp1
2.78561e-61	7.26674	0.743	0.11	9.4878e-58	MuSC	Gpc1
5.61917e-60	10.6424	0.727	0.03	1.91389e-56	MuSC	Gal
4.32888e-59	4.69612	0.705	0.042	1.47442e-55	MuSC	Itga7
1.15723e-56	8.71551	0.634	0.019	3.94153e-53	MuSC	Cdkn2a
2.08075e-55	6.33268	0.628	0.007	7.08702e-52	MuSC	Vgll2
2.68151e-54	4.5759	0.732	0.117	9.13323e-51	MuSC	Ank3
7.00033e-53	5.52444	0.689	0.149	2.38431e-49	MuSC	Phgdh
4.2716e-52	4.65464	0.667	0.094	1.45491e-48	MuSC	Nes
1.22304e-51	8.42563	0.689	0.024	4.16567e-48	MuSC	Asb5
2.30746e-51	2.2242	0.683	0.037	7.85921e-48	MuSC	Ank1
4.05419e-51	3.05716	0.869	0.395	1.38086e-47	MuSC	Rps2
7.49859e-49	7.00041	0.672	0.054	2.55402e-45	MuSC	Sox11
2.35645e-48	7.2532	0.617	0.019	8.02607e-45	MuSC	Ankrd1
1.73899e-46	3.96222	0.694	0.163	5.92299e-43	MuSC	Dusp10
2.15014e-46	4.0474	0.65	0.079	7.32337e-43	MuSC	Dmpk
7.66583e-46	2.07457	0.71	0.145	2.61098e-42	MuSC	St3gal5
3.80447e-45	7.29941	0.634	0.02	1.2958e-41	MuSC	Iqsec3
1.40682e-44	5.32888	0.612	0.029	4.79162e-41	MuSC	Actn3
6.63571e-44	5.76277	0.612	0.071	2.26012e-40	MuSC	Met
7.32922e-44	1.12821	0.705	0.23	2.49633e-40	MuSC	Fscn1
1.35743e-43	3.38355	0.645	0.103	4.62339e-40	MuSC	Nexn
5.74979e-43	1.482	0.65	0.153	1.95838e-39	MuSC	Tpm2
3.37061e-42	10.5126	0.656	0.007	1.14803e-38	MuSC	Fgfr4
1.06815e-41	2.66954	0.836	0.342	3.63811e-38	MuSC	Hsp90ab1
2.82015e-41	5.97977	0.601	0.067	9.60543e-38	MuSC	Eno3
2.93485e-41	2.4735	0.77	0.268	9.99609e-38	MuSC	Grb10
4.37935e-41	1.6076	0.716	0.189	1.49161e-37	MuSC	Vcam1
4.46936e-41	6.19977	0.617	0.08	1.52226e-37	MuSC	Aif1l
5.37621e-41	3.93952	0.656	0.041	1.83114e-37	MuSC	Prox1
4.45041e-39	2.00254	0.563	0.027	1.51581e-35	MuSC	Jph2
3.96926e-38	6.52363	0.623	0.047	1.35193e-34	MuSC	Hs6st2
4.17115e-38	3.98359	0.678	0.214	1.42069e-34	MuSC	Ccnd1
7.93984e-38	3.18274	0.683	0.199	2.70431e-34	MuSC	Phlda3
3.76107e-37	5.70701	0.552	0.021	1.28102e-33	MuSC	Cacng1
1.24242e-36	1.28891	0.683	0.214	4.23168e-33	MuSC	Sox4
3.25133e-36	1.25678	0.852	0.429	1.1074e-32	MuSC	Rpl13
3.27092e-36	2.3639	0.617	0.112	1.11408e-32	MuSC	Acta2
9.41964e-36	5.27443	0.727	0.236	3.20833e-32	MuSC	Olfml2b
6.98721e-34	3.14711	0.683	0.265	2.37984e-30	MuSC	Tnfrsf12a
1.66406e-33	3.94936	0.601	0.117	5.6678e-30	MuSC	C1qtnf3
2.86417e-33	3.04562	0.809	0.401	9.75535e-30	MuSC	Nedd4
3.14155e-33	5.77632	0.541	0.034	1.07001e-29	MuSC	Cavin4
6.25233e-33	9.6873	0.574	0.069	2.12954e-29	MuSC	Pnmal2
7.01243e-33	5.09715	0.601	0.047	2.38843e-29	MuSC	Drp2
8.94673e-33	3.53997	0.634	0.192	3.04726e-29	MuSC	Cdk6
4.22231e-32	8.56286	0.596	0.024	1.43812e-28	MuSC	Myf5
6.53617e-32	2.30401	0.65	0.213	2.22622e-28	MuSC	Tpm1
7.28454e-32	5.87419	0.568	0.028	2.48112e-28	MuSC	Rbm24
9.98102e-32	3.68745	0.557	0.09	3.39954e-28	MuSC	Ppargc1b
1.60151e-31	6.40612	0.59	0.045	5.45476e-28	MuSC	Zdbf2
6.11999e-31	10.0598	0.579	0.011	2.08447e-27	MuSC	Myod1
6.81529e-30	11.5479	0.623	0.011	2.32129e-26	MuSC	Pax7
1.42267e-29	7.82159	0.519	0.027	4.8456e-26	MuSC	Arpp21
3.13101e-29	6.26057	0.705	0.373	1.06642e-25	MuSC	Lgals1
1.39101e-28	4.35623	0.579	0.182	4.73778e-25	MuSC	Vamp5
2.74664e-28	3.0168	0.53	0.022	9.35505e-25	MuSC	Fitm1
9.38801e-28	1.27217	0.596	0.196	3.19756e-24	MuSC	Myo10
1.36957e-27	2.62092	0.628	0.114	4.66475e-24	MuSC	Ptprd
3.00812e-27	4.47194	0.497	0.061	1.02457e-23	MuSC	Spc24
4.34131e-27	4.29762	0.596	0.144	1.47865e-23	MuSC	Fosl1
3.62444e-26	3.63455	0.601	0.196	1.23448e-22	MuSC	Vgll3
4.05337e-26	5.13083	0.514	0.061	1.38058e-22	MuSC	Hmga2
5.80908e-26	3.76631	0.667	0.302	1.97857e-22	MuSC	Sdc4
1.08456e-25	2.24676	0.59	0.272	3.69402e-22	MuSC	Hmgn2
2.22077e-25	2.82246	0.645	0.276	7.56393e-22	MuSC	Nop58
2.51014e-25	1.68755	0.525	0.103	8.54955e-22	MuSC	Atp1b1
1.32476e-24	4.17489	0.607	0.242	4.51213e-21	MuSC	Erdr1
1.41965e-24	2.36818	0.59	0.299	4.83532e-21	MuSC	Dst
2.77452e-24	5.15573	0.508	0.088	9.45001e-21	MuSC	Hmgb3
7.99219e-24	8.91884	0.579	0.041	2.72214e-20	MuSC	Megf10
1.21565e-23	5.25475	0.672	0.355	4.14049e-20	MuSC	Tmsb10
1.64768e-23	3.09438	0.585	0.167	5.61201e-20	MuSC	Mest
2.59313e-23	1.41964	0.541	0.2	8.83221e-20	MuSC	Cryab
3.22287e-23	5.01621	0.492	0.054	1.09771e-19	MuSC	Ccdc141
4.57538e-23	4.01057	0.503	0.037	1.55837e-19	MuSC	Dll1
4.61334e-23	1.70803	0.475	0.099	1.5713e-19	MuSC	Chchd10
4.72617e-23	1.74862	0.525	0.122	1.60973e-19	MuSC	Net1
6.07014e-23	2.59198	0.525	0.082	2.06749e-19	MuSC	Bcl7a
5.63188e-22	3.91288	0.525	0.099	1.91822e-18	MuSC	Kif21a
6.51245e-22	2.17971	0.792	0.477	2.21814e-18	MuSC	Tpt1
1.21484e-21	1.32501	0.038	0.164	4.13776e-18	MuSC	Epha4
3.12787e-21	5.80329	0.492	0.051	1.06535e-17	MuSC	Lrrn1
1.21426e-20	1.91106	0.645	0.301	4.13577e-17	MuSC	Tuba1a
4.55408e-20	3.33337	0.525	0.075	1.55112e-16	MuSC	Hspb2
1.16186e-19	2.03366	0.027	0.114	3.9573e-16	MuSC	Col4a4
5.1228e-19	8.41376	0.443	0.023	1.74483e-15	MuSC	Chrng
5.8117e-19	7.0587	0.536	0.121	1.97946e-15	MuSC	Capn6
6.13251e-19	2.30953	0.557	0.203	2.08873e-15	MuSC	Ltbp1
8.20398e-19	1.73385	0.454	0.047	2.79428e-15	MuSC	Scx
1.27678e-18	3.41478	0.486	0.072	4.3487e-15	MuSC	E2f2
1.9323e-18	1.72106	0.131	0.243	6.58142e-15	MuSC	Osmr
2.09903e-18	5.63149	0.464	0.056	7.1493e-15	MuSC	Neb
2.18733e-18	3.77673	0.459	0.032	7.45004e-15	MuSC	Cap2
3.56855e-18	2.24485	0.503	0.113	1.21545e-14	MuSC	Ralgps2
7.04282e-18	2.70862	0.481	0.167	2.39878e-14	MuSC	Ccn4
8.59436e-18	2.94404	0.459	0.024	2.92724e-14	MuSC	Atp2a1
8.89679e-18	4.04987	0.06	0.353	3.03025e-14	MuSC	Efhd2
9.47475e-18	2.23172	0.459	0.071	3.2271e-14	MuSC	Klf5
1.2231e-17	4.00742	0.497	0.147	4.16589e-14	MuSC	Nr1d1
1.28142e-17	2.2238	0.486	0.101	4.3645e-14	MuSC	Trim59
1.78168e-17	5.27777	0.044	0.105	6.06842e-14	MuSC	Tnnc1
2.72341e-17	2.04143	0.033	0.106	9.27593e-14	MuSC	A530013C23Rik
4.67681e-17	3.08706	0.437	0.051	1.59292e-13	MuSC	Prkg2
5.83589e-17	3.76662	0.454	0.194	1.98771e-13	MuSC	Dut
6.20078e-17	1.68043	0.508	0.147	2.11199e-13	MuSC	H19
6.43441e-17	1.65729	0.044	0.11	2.19156e-13	MuSC	Rhoh
7.34954e-17	1.90615	0.557	0.188	2.50325e-13	MuSC	Snhg15
2.18102e-16	4.73009	0.448	0.046	7.42854e-13	MuSC	Jph1
2.30153e-16	3.0307	0.514	0.252	7.83901e-13	MuSC	Lbh
1.03885e-15	2.01438	0.508	0.215	3.53833e-12	MuSC	Gadd45a
1.21019e-15	2.28461	0.06	0.281	4.1219e-12	MuSC	4930523C07Rik
2.58244e-15	1.87683	0.148	0.342	8.79578e-12	MuSC	Nfkbiz
4.29128e-15	1.05428	0.066	0.164	1.46161e-11	MuSC	Tchh
6.50063e-15	2.56119	0.426	0.033	2.21411e-11	MuSC	Sema3a
8.56801e-15	2.23631	0.672	0.44	2.91826e-11	MuSC	Rpl41
1.03478e-14	3.39365	0.508	0.118	3.52446e-11	MuSC	Sacs
1.0587e-14	4.77444	0.098	0.135	3.60594e-11	MuSC	Dsc3
1.97114e-14	6.41133	0.421	0.055	6.71369e-11	MuSC	Klhl40
2.27868e-14	1.63658	0.503	0.15	7.76119e-11	MuSC	Stmn1
2.49393e-14	2.1654	0.525	0.225	8.49433e-11	MuSC	Bnc2
3.67339e-14	6.52858	0.459	0.094	1.25116e-10	MuSC	Rgs17
6.67021e-14	2.55007	0.361	0.063	2.27188e-10	MuSC	Birc5
7.33147e-14	1.97431	0.426	0.068	2.4971e-10	MuSC	Ube2c
8.51478e-14	3.58889	0.47	0.119	2.90013e-10	MuSC	Hoxa9
9.04169e-14	1.2157	0.579	0.307	3.0796e-10	MuSC	Cdkn1a
3.7535e-13	1.38168	0.388	0.086	1.27844e-09	MuSC	Dusp4
1.06176e-12	3.67534	0.415	0.06	3.61636e-09	MuSC	Rrm2
1.50276e-12	8.43017	0.404	0.034	5.11841e-09	MuSC	Mymx
1.82158e-12	2.26418	0.546	0.33	6.2043e-09	MuSC	Tubb5
1.98696e-12	9.56601	0.486	0.034	6.76758e-09	MuSC	Pde1c
5.71539e-12	4.54499	0.503	0.092	1.94666e-08	MuSC	Heyl
6.68809e-12	3.88842	0.519	0.279	2.27796e-08	MuSC	Arid5b
9.01226e-12	1.81788	0.399	0.136	3.06958e-08	MuSC	Tyms
9.75355e-12	3.18413	0.377	0.029	3.32206e-08	MuSC	Npnt
1.70589e-11	1.06388	0.47	0.137	5.81026e-08	MuSC	Tcim
3.50286e-11	1.72716	0.393	0.133	1.19307e-07	MuSC	Slc12a2
4.14525e-11	2.04514	0.41	0.15	1.41187e-07	MuSC	Tfrc
4.68988e-11	2.90306	0.104	0.061	1.59737e-07	MuSC	F630111L10Rik
4.69199e-11	1.07994	0.503	0.257	1.59809e-07	MuSC	Itm2a
6.88724e-11	5.29508	0.393	0.056	2.3458e-07	MuSC	Srl
8.91619e-11	2.68207	0.497	0.279	3.03686e-07	MuSC	Aopep
1.06705e-10	1.75457	0.503	0.26	3.63437e-07	MuSC	Smc4
2.54213e-10	8.18677	0.432	0.058	8.65849e-07	MuSC	Myog
3.39232e-10	4.8859	0.519	0.353	1.15542e-06	MuSC	Hspa5
3.72128e-10	1.8583	0.464	0.215	1.26747e-06	MuSC	Tgfb2
7.47342e-10	1.15988	0.038	0.125	2.54545e-06	MuSC	Gbp6
9.7156e-10	4.53974	0.361	0.028	3.30913e-06	MuSC	Synpo2l
1.66347e-09	3.21046	0.443	0.1	5.66579e-06	MuSC	Pde4d
1.70165e-09	3.5488	0.355	0.061	5.79581e-06	MuSC	Dapk2
1.86228e-09	8.18923	0.41	0.015	6.34293e-06	MuSC	Col19a1
1.93591e-09	6.78368	0.486	0.09	6.59371e-06	MuSC	Clmn
2.41286e-09	1.5613	0.104	0.051	8.2182e-06	MuSC	Plekhb1
4.12065e-09	1.20997	0.011	0.111	1.40349e-05	MuSC	A430035B10Rik
4.39382e-09	9.77518	0.142	0.038	1.49654e-05	MuSC	Chrdl2
4.83077e-09	1.00895	0.044	0.12	1.64536e-05	MuSC	Vdr
5.69796e-09	2.38313	0.486	0.233	1.94072e-05	MuSC	Col18a1
8.43054e-09	1.32495	0.377	0.077	2.87144e-05	MuSC	Knstrn
9.92601e-09	1.30156	0.486	0.274	3.3808e-05	MuSC	Errfi1
1.07793e-08	2.9973	0.525	0.269	3.67142e-05	MuSC	Tubb4b
1.28211e-08	3.89133	0.344	0.055	4.36686e-05	MuSC	Pdk4
1.30036e-08	3.39029	0.339	0.062	4.42903e-05	MuSC	Pclaf
1.45383e-08	5.57954	0.432	0.047	4.95174e-05	MuSC	Map2
1.50309e-08	2.91179	0.104	0.109	5.11953e-05	MuSC	Il13ra2
1.58456e-08	4.22646	0.109	0.1	5.397e-05	MuSC	Erbb3
1.8545e-08	1.24349	0.415	0.261	6.31644e-05	MuSC	Id3
2.01209e-08	4.98666	0.481	0.139	6.85317e-05	MuSC	Msc
2.38563e-08	3.1566	0.115	0.032	8.12545e-05	MuSC	Lypd6
2.81383e-08	1.02027	0.175	0.057	9.58392e-05	MuSC	Lin7a
3.04179e-08	1.59798	0.126	0.106	0.000103603	MuSC	2900052L18Rik
3.17951e-08	2.33044	0.508	0.31	0.000108294	MuSC	Tuba1b
3.34702e-08	1.83328	0.202	0.283	0.000113999	MuSC	Fosb
4.14993e-08	2.95125	0.169	0.109	0.000141347	MuSC	Nrbp2
4.32604e-08	1.67798	0.339	0.104	0.000147345	MuSC	Mki67
4.58759e-08	3.39178	0.377	0.066	0.000156253	MuSC	Myl1
4.76538e-08	1.21376	0.104	0.068	0.000162309	MuSC	Plekha7
8.45693e-08	1.40974	0.077	0.115	0.000288043	MuSC	Rasl11b
9.98845e-08	2.02854	0.235	0.144	0.000340207	MuSC	Crlf1
1.99684e-07	2.3349	0.158	0.158	0.000680125	MuSC	Slc10a6
2.26517e-07	3.10407	0.322	0.098	0.000771516	MuSC	Ears2
2.57258e-07	1.37474	0.481	0.251	0.00087622	MuSC	Pdpn
2.59635e-07	4.62394	0.361	0.022	0.000884316	MuSC	Reep1
3.11911e-07	1.59565	0.082	0.19	0.00106237	MuSC	Tifa
3.55839e-07	2.3778	0.158	0.234	0.00121199	MuSC	Nnmt
4.70284e-07	2.97031	0.448	0.273	0.00160179	MuSC	Tmpo
7.28533e-07	1.35731	0.333	0.059	0.00248138	MuSC	Mmp15
8.80966e-07	7.64469	0.344	0.021	0.00300057	MuSC	Mymk
8.83174e-07	1.33172	0.164	0.151	0.00300809	MuSC	Hspa2
9.31599e-07	3.06788	0.104	0.054	0.00317303	MuSC	Slc22a3
1.27143e-06	5.11638	0.448	0.284	0.00433049	MuSC	Nasp
1.27219e-06	2.65933	0.415	0.24	0.00433307	MuSC	Hmgcr
1.31991e-06	2.79828	0.284	0.102	0.00449563	MuSC	Hist1h2ao
1.65108e-06	1.92385	0.322	0.111	0.00562356	MuSC	Rbm38
1.85817e-06	3.34281	0.328	0.052	0.00632893	MuSC	Cxadr
1.86051e-06	1.01319	0.115	0.065	0.0063369	MuSC	Frem1
1.96814e-06	2.59117	0.311	0.1	0.00670348	MuSC	Tnni2
2.16756e-06	1.75152	0.41	0.193	0.00738271	MuSC	Avpi1
2.17082e-06	1.23824	0.06	0.112	0.00739381	MuSC	Slc15a2
5.8661e-06	1.00188	0.421	0.266	0.0199799	MuSC	Egr1
6.8446e-06	3.45873	0.503	0.102	0.0233127	MuSC	Igf2
7.63109e-06	3.16186	0.12	0.09	0.0259915	MuSC	Casz1
8.8496e-06	1.73832	0.142	0.113	0.0301417	MuSC	Neil1
9.22291e-06	2.8553	0.131	0.078	0.0314132	MuSC	Klk10
1.07534e-05	2.35928	0.142	0.055	0.0366259	MuSC	Cdh1
1.17286e-05	3.33039	0.35	0.161	0.0399476	MuSC	Mcm6
1.36827e-05	2.27007	0.372	0.089	0.0466034	MuSC	Zfp428
1.43883e-05	5.66643	0.399	0.012	0.0490065	MuSC	Mybpc1
1.94499e-05	3.26785	0.104	0.031	0.0662465	MuSC	Car12
2.06115e-05	1.40689	0.115	0.061	0.0702026	MuSC	Pgm5
2.09603e-05	4.29913	0.333	0.011	0.0713907	MuSC	A930003A15Rik
2.22041e-05	4.07511	0.142	0.098	0.075627	MuSC	Lad1
2.2377e-05	1.40975	0.35	0.058	0.0762161	MuSC	Mycl
2.55076e-05	1.75392	0.109	0.084	0.0868789	MuSC	Gm5475
3.37696e-05	7.47283	0.317	0.015	0.115019	MuSC	Igfbp2
4.49115e-05	1.23309	0.251	0.346	0.152969	MuSC	Ubc
4.49769e-05	4.00166	0.35	0.097	0.153191	MuSC	Gfod2
4.92728e-05	2.55842	0.295	0.075	0.167823	MuSC	Ryr1
5.5138e-05	1.96535	0.41	0.269	0.1878	MuSC	Ddit3
6.53012e-05	3.2685	0.35	0.105	0.222416	MuSC	Mylpf
6.76219e-05	1.76868	0.306	0.07	0.23032	MuSC	Egln3
7.04596e-05	1.57287	0.344	0.162	0.239985	MuSC	5830417I10Rik
8.08412e-05	6.18832	0.361	0.068	0.275345	MuSC	Tnnt2
9.50262e-05	1.83761	0.224	0.176	0.323659	MuSC	Col27a1
9.75612e-05	1.47975	0.109	0.067	0.332293	MuSC	Frmd3
9.88353e-05	4.4348	0.339	0.057	0.336633	MuSC	Gdnf
0.000127567	4.47548	0.311	0.006	0.434492	MuSC	Prkag3
0.000132721	1.49373	0.12	0.045	0.452048	MuSC	Gata3
0.000152905	2.27422	0.301	0.055	0.520794	MuSC	Cenpf
0.000153916	3.87477	0.437	0.229	0.524238	MuSC	Cdkn1c
0.000179391	6.44326	0.355	0.024	0.611006	MuSC	Col26a1
0.00018186	2.39329	0.104	0.03	0.619416	MuSC	Srpk3
0.000206197	2.179	0.295	0.072	0.702306	MuSC	Top2a
0.000215324	2.29893	0.148	0.095	0.733394	MuSC	Pappa
0.000253201	2.74525	0.311	0.11	0.862402	MuSC	Cdk5r1
0.000268113	1.95239	0.142	0.067	0.913193	MuSC	Fbxl22
0.00027971	2.08408	0.131	0.12	0.952691	MuSC	Acot1
0.000280793	3.95869	0.142	0.086	0.956382	MuSC	Ifi202b
0.000288454	1.65699	0.339	0.192	0.982474	MuSC	Atad2
0.000330938	1.2758	0.126	0.03	1	MuSC	Pimreg
0.000380005	4.38523	0.388	0.096	1	MuSC	Sinhcaf
0.000411241	1.79437	0.339	0.255	1	MuSC	Noct
0.000436696	2.80928	0.12	0.061	1	MuSC	Hist1h1a
0.000436919	4.56469	0.148	0.071	1	MuSC	Ttyh1
0.000486512	1.08121	0.169	0.154	1	MuSC	Gpc3
0.000510362	1.28663	0.131	0.085	1	MuSC	Nanos1
0.000526851	1.02142	0.158	0.064	1	MuSC	Kif20b
0.00057104	5.30668	0.388	0.244	1	MuSC	Samd4
0.000831505	3.50326	0.317	0.051	1	MuSC	Itga3
0.000836432	3.1441	0.137	0.099	1	MuSC	2010109A12Rik
0.000868831	4.07181	0.153	0.097	1	MuSC	Myl4
0.000976079	5.6105	0.355	0.061	1	MuSC	Sox8
0.00103769	4.54983	0.148	0.061	1	MuSC	Nap1l5
0.00108616	2.3177	0.355	0.207	1	MuSC	Spry1
0.00115389	2.3826	0.377	0.268	1	MuSC	Irs2
0.00116215	1.15459	0.208	0.142	1	MuSC	Bcl2
0.00117632	4.86868	0.311	0.03	1	MuSC	Msln
0.0012027	1.28535	0.284	0.189	1	MuSC	Gatm
0.00134731	1.23129	0.126	0.126	1	MuSC	Filip1
0.00139477	2.58176	0.383	0.147	1	MuSC	Smc2
0.0017813	1.98085	0.098	0.117	1	MuSC	Pag1
0.0018023	5.45233	0.322	0.018	1	MuSC	Scn5a
0.00180271	1.12809	0.399	0.189	1	MuSC	Plagl1
0.0019005	1.1175	0.191	0.054	1	MuSC	Knl1
0.00200496	1.84397	0.109	0.044	1	MuSC	Mreg
0.00208704	2.0288	0.186	0.054	1	MuSC	Cenpe
0.00223515	4.47008	0.311	0.074	1	MuSC	Uhrf1
0.00225541	2.83927	0.12	0.106	1	MuSC	Lrp8
0.00229449	1.97991	0.169	0.079	1	MuSC	Spc25
0.00241467	5.02913	0.295	0.045	1	MuSC	Ngfr
0.00244201	4.77408	0.454	0.155	1	MuSC	9530091C08Rik
0.00261588	6.85156	0.311	0.032	1	MuSC	Dusp27
0.00261894	1.76162	0.415	0.194	1	MuSC	Fdps
0.00272024	1.23489	0.35	0.176	1	MuSC	Cks2
0.00281887	3.05443	0.235	0.164	1	MuSC	Vldlr
0.00382439	1.75721	0.169	0.067	1	MuSC	Rad51ap2
0.00486403	5.94534	0.317	0.047	1	MuSC	5430431A17Rik
0.00507834	1.78641	0.279	0.156	1	MuSC	D17H6S56E-5
0.00617461	2.65187	0.224	0.128	1	MuSC	Osgin1
0.00647465	4.17629	0.383	0.255	1	MuSC	Dclk1
0.00647863	2.83528	0.142	0.055	1	MuSC	Aurka
0.0068649	2.94245	0.361	0.288	1	MuSC	Kcnq1ot1
0.00706049	4.24479	0.333	0.113	1	MuSC	Barx2
0.00730933	1.59229	0.12	0.059	1	MuSC	Mycn
0.0076931	4.70015	0.29	0.036	1	MuSC	Krt18
0.00815699	5.69094	0.169	0.018	1	MuSC	Zfp536
0.00822491	4.55159	0.29	0.031	1	MuSC	Ephb1
0.00829044	2.49181	0.295	0.046	1	MuSC	Ckap2
0.00855514	1.94966	0.295	0.052	1	MuSC	Amigo2
0.00876457	6.32989	0.191	0.068	1	MuSC	Tnni1
0.00914247	2.18866	0.29	0.051	1	MuSC	Bcas1
0.00987522	5.04554	0.301	0.05	1	MuSC	Klhl41

### Sheet: Ctrl FAP DEGs
Supplementary Table S2: Single-cell RNA-seq profiling in Ctrl and YY1 dKO MuSCs.
DEGs for classifying Ctrl FAP subtypes
P_val	Avg_log2FC	Pct.1	Pct.2	P_val_adj	Cluster	Gene
5.622e-73	3.6913	0.59	0.072	7.67908e-69	Activated	Cxcl5
1.97839e-58	2.3459	0.994	0.821	2.70228e-54	Activated	Timp1
6.06489e-60	2.25076	0.445	0.042	8.28403e-56	Activated	Il1rl1
8.83919e-29	2.22877	0.52	0.172	1.20734e-24	Activated	Inhba
9.83966e-34	2.12806	0.838	0.522	1.344e-29	Activated	Ccl2
3.73345e-35	1.88851	0.723	0.323	5.09951e-31	Activated	Tnc
1.39018e-34	1.76575	0.873	0.6	1.89885e-30	Activated	Ccl7
5.68378e-67	1.69214	0.965	0.704	7.76347e-63	Activated	Nme1
1.58425e-65	1.66661	0.988	0.825	2.16392e-61	Activated	Ran
3.63307e-53	1.6368	0.983	0.79	4.96241e-49	Activated	Mif
3.55286e-16	1.63545	0.555	0.306	4.85285e-12	Activated	Cxcl2
1.76062e-52	1.62276	0.977	0.923	2.40483e-48	Activated	Ncl
1.64125e-10	1.56998	0.642	0.524	2.24179e-06	Activated	Il33
4.81431e-55	1.45505	1	0.97	6.57586e-51	Activated	Eif5a
6.73122e-63	1.45138	0.977	0.717	9.19417e-59	Activated	Slc25a5
6.62485e-11	1.45116	0.694	0.624	9.04888e-07	Activated	S100a4
4.14116e-22	1.39883	0.769	0.456	5.65641e-18	Activated	Serpine1
3.21801e-32	1.36023	0.503	0.132	4.39548e-28	Activated	Ltbp2
2.57376e-55	1.35452	1	0.997	3.5155e-51	Activated	Npm1
9.39984e-38	1.27638	0.867	0.572	1.28392e-33	Activated	Hspa9
1.48069e-27	1.25475	0.827	0.515	2.02247e-23	Activated	Rnf19b
1.94693e-49	1.24756	0.994	0.73	2.65931e-45	Activated	Cd44
9.07051e-19	1.2461	0.908	0.78	1.23894e-14	Activated	Cxcl1
1.43909e-43	1.23068	0.965	0.802	1.96566e-39	Activated	Ppp1r14b
3.39746e-33	1.22283	0.497	0.134	4.64059e-29	Activated	Ccnd1
8.81416e-47	1.21099	0.821	0.349	1.20393e-42	Activated	Nhp2
1.53235e-24	1.20039	0.497	0.179	2.09303e-20	Activated	Rdh10
1.11085e-43	1.19619	0.931	0.675	1.51731e-39	Activated	Cct6a
9.73137e-49	1.18908	0.902	0.486	1.32921e-44	Activated	Srm
4.44779e-41	1.18164	0.971	0.826	6.07523e-37	Activated	Set
1.28332e-51	1.14577	0.988	0.85	1.75289e-47	Activated	Ldha
2.58461e-50	1.1411	0.965	0.626	3.53033e-46	Activated	Pgk1
8.13716e-46	1.13835	0.821	0.37	1.11145e-41	Activated	Fbl
1.26536e-34	1.1371	0.867	0.597	1.72836e-30	Activated	Cav1
4.99364e-47	1.13659	0.971	0.834	6.82081e-43	Activated	Pkm
2.79085e-49	1.13074	0.954	0.706	3.81203e-45	Activated	Cct8
1.03151e-44	1.12568	0.879	0.549	1.40893e-40	Activated	Cct3
1.30091e-45	1.11828	0.902	0.568	1.77691e-41	Activated	Eno1
4.55361e-47	1.11217	0.971	0.829	6.21977e-43	Activated	Erh
5.35451e-59	1.10459	1	0.992	7.31372e-55	Activated	Eef1g
1.43232e-37	1.10266	0.896	0.627	1.9564e-33	Activated	Ranbp1
1.94814e-42	1.1004	0.844	0.44	2.66097e-38	Activated	C1qbp
1.83875e-44	1.09875	0.838	0.381	2.51154e-40	Activated	Actn1
1.02074e-23	1.0936	0.694	0.364	1.39423e-19	Activated	Odc1
2.94267e-50	1.08214	1	0.953	4.0194e-46	Activated	Serbp1
1.28684e-22	1.08061	0.723	0.402	1.7577e-18	Activated	Sod2
1.21867e-17	1.06657	0.89	0.779	1.66458e-13	Activated	Tnfaip6
3.71692e-55	1.06649	1	0.987	5.07695e-51	Activated	Gapdh
9.50671e-38	1.05508	0.908	0.658	1.29852e-33	Activated	Cycs
3.02498e-35	1.05286	0.879	0.626	4.13183e-31	Activated	Cct7
9.73041e-45	1.05174	0.832	0.364	1.32908e-40	Activated	Prmt1
1.88045e-24	1.04614	0.884	0.721	2.56851e-20	Activated	Tuba1b
1.89689e-13	1.04471	0.821	0.691	2.59096e-09	Activated	Tm4sf1
6.48992e-43	1.03979	0.96	0.729	8.86458e-39	Activated	Pgam1
2.6917e-44	1.03668	0.803	0.325	3.6766e-40	Activated	Adam12
6.49217e-22	1.03097	0.48	0.177	8.86765e-18	Activated	Fdps
3.38741e-31	1.01528	0.584	0.198	4.62687e-27	Activated	Phgdh
4.33674e-36	1.01387	0.96	0.837	5.92356e-32	Activated	Anp32b
2.32695e-47	1.01023	0.994	0.958	3.17839e-43	Activated	Cfl1
3.48487e-36	1.00518	0.775	0.346	4.75998e-32	Activated	Ddx21
7.75101e-62	1.00385	1	1	1.05871e-57	Activated	Rps2
4.32674e-41	1.00007	0.821	0.349	5.90989e-37	Activated	Ppa1
4.86909e-46	0.983475	0.994	0.946	6.65069e-42	Activated	Rbm3
3.30194e-45	0.973778	0.618	0.154	4.51012e-41	Activated	Mthfd2
9.99017e-37	0.970719	0.931	0.745	1.36456e-32	Activated	Msn
5.2266e-39	0.966099	0.983	0.878	7.13901e-35	Activated	Eif4a1
1.27172e-30	0.954661	0.763	0.392	1.73704e-26	Activated	Pa2g4
2.35904e-35	0.953282	0.977	0.861	3.22221e-31	Activated	Nap1l1
1.0471e-25	0.953218	0.509	0.177	1.43024e-21	Activated	Cyp51
3.15925e-24	0.95007	0.908	0.661	4.31522e-20	Activated	Myh9
2.73636e-23	0.949869	1	0.997	3.73759e-19	Activated	Hspa5
4.41869e-39	0.945346	0.728	0.266	6.03548e-35	Activated	Lyar
9.53918e-37	0.941245	0.977	0.859	1.30296e-32	Activated	Tpm4
4.58286e-40	0.938502	0.89	0.57	6.25973e-36	Activated	Lrrc59
4.92309e-26	0.936271	0.665	0.284	6.72445e-22	Activated	Hmgcs1
1.9997e-33	0.931227	0.994	0.968	2.73139e-29	Activated	Lmna
2.88892e-47	0.925471	0.994	0.934	3.94598e-43	Activated	Atp5b
4.25469e-05	0.924985	0.775	0.778	0.581148	Activated	Prg4
4.81476e-36	0.924798	0.855	0.49	6.57648e-32	Activated	Eif3b
2.28678e-35	0.92227	0.902	0.604	3.12351e-31	Activated	Snrpf
3.10805e-30	0.919487	0.85	0.509	4.24529e-26	Activated	Csgalnact1
2.26392e-39	0.915768	0.954	0.801	3.09228e-35	Activated	Hnrnpab
9.80817e-16	0.914319	0.821	0.722	1.3397e-11	Activated	Pdpn
2.96891e-29	0.913645	0.965	0.89	4.05523e-25	Activated	Manf
8.35434e-33	0.910078	0.769	0.36	1.14112e-28	Activated	Slc39a14
1.31441e-39	0.899233	0.983	0.854	1.79536e-35	Activated	Atp5g1
6.35168e-31	0.898343	0.653	0.248	8.67576e-27	Activated	Nop56
2.51792e-36	0.89576	1	0.999	3.43923e-32	Activated	Lgals1
2.40913e-40	0.893395	0.988	0.934	3.29063e-36	Activated	Pfn1
1.848e-43	0.8932	1	0.999	2.52419e-39	Activated	Ppia
1.79266e-28	0.891417	0.977	0.826	2.44859e-24	Activated	Esd
1.56342e-36	0.889403	0.699	0.258	2.13547e-32	Activated	Mybbp1a
1.09641e-34	0.884369	1	0.992	1.49758e-30	Activated	Cald1
2.38555e-35	0.884091	0.942	0.742	3.25842e-31	Activated	Cct2
2.91016e-31	0.876515	0.699	0.307	3.97498e-27	Activated	Npm3
5.80927e-33	0.875903	0.879	0.6	7.93488e-29	Activated	Eif6
3.20968e-33	0.875238	0.994	0.903	4.38411e-29	Activated	Eif2s2
1.32474e-12	0.873343	0.503	0.272	1.80946e-08	Activated	Tpm2
1.77893e-08	0.86701	0.798	0.767	0.000242985	Activated	Sgk1
3.74208e-34	0.866613	0.653	0.243	5.11131e-30	Activated	Snrpa1
4.02699e-32	0.86586	0.948	0.784	5.50047e-28	Activated	Aprt
5.99118e-18	0.863618	0.884	0.842	8.18336e-14	Activated	Tubb5
1.59367e-36	0.856491	0.948	0.775	2.17679e-32	Activated	Cct5
3.34617e-21	0.855931	0.601	0.276	4.57054e-17	Activated	Lbh
4.50352e-26	0.854027	0.809	0.53	6.15136e-22	Activated	Impdh2
6.2526e-32	0.849746	0.971	0.935	8.54042e-28	Activated	Sh3bgrl3
1.74916e-45	0.848431	1	0.997	2.38918e-41	Activated	Ybx1
5.02515e-30	0.845519	0.971	0.859	6.86385e-26	Activated	Hnrnpf
8.30971e-49	0.845492	0.572	0.116	1.13502e-44	Activated	Asns
1.70353e-31	0.845373	0.948	0.807	2.32685e-27	Activated	Eif3c
3.46217e-28	0.844344	0.919	0.754	4.72898e-24	Activated	Hdgf
7.38324e-28	0.843965	0.838	0.54	1.00848e-23	Activated	Hnrnpd
3.14111e-30	0.840685	0.96	0.864	4.29044e-26	Activated	Uqcrq
2.84411e-25	0.837686	0.803	0.512	3.88477e-21	Activated	Mcfd2
2.19114e-27	0.83425	1	1	2.99288e-23	Activated	Vim
5.48989e-30	0.832432	0.462	0.118	7.49864e-26	Activated	Idi1
1.11652e-37	0.826451	0.734	0.285	1.52505e-33	Activated	Eif2s1
8.97775e-37	0.824906	0.971	0.801	1.22627e-32	Activated	Cox5a
3.40256e-26	0.822134	0.861	0.507	4.64756e-22	Activated	Nop58
1.31496e-35	0.818848	0.653	0.229	1.7961e-31	Activated	Tomm40
1.97183e-25	0.816446	0.965	0.889	2.69332e-21	Activated	Ybx3
4.81614e-37	0.813134	0.665	0.232	6.57837e-33	Activated	Nsun2
3.14672e-29	0.811078	0.994	0.98	4.2981e-25	Activated	Anxa2
2.94939e-16	0.805529	0.514	0.236	4.02858e-12	Activated	Enc1
5.12509e-26	0.805395	0.671	0.31	7.00036e-22	Activated	Ebna1bp2
7.12359e-21	0.805121	0.659	0.322	9.73012e-17	Activated	Noct
9.07912e-37	0.804609	0.994	0.974	1.24012e-32	Activated	Pabpc1
2.90988e-29	0.804201	0.827	0.501	3.97461e-25	Activated	Fscn1
1.31486e-16	0.799599	0.78	0.567	1.79596e-12	Activated	Itga5
2.64873e-56	0.797336	1	1	3.61789e-52	Activated	Rpsa
1.24747e-49	0.796885	1	0.999	1.70392e-45	Activated	Nme2
4.56712e-37	0.796342	0.572	0.161	6.23823e-33	Activated	Dkc1
1.26439e-46	0.793491	0.549	0.117	1.72703e-42	Activated	Ddx39
1.7081e-32	0.792159	0.988	0.901	2.33309e-28	Activated	Hmgn1
6.59706e-27	0.791768	0.746	0.383	9.01092e-23	Activated	Tspan4
1.50794e-28	0.791597	0.717	0.322	2.0597e-24	Activated	Gnl3
1.40612e-39	0.790401	0.601	0.167	1.92061e-35	Activated	Nomo1
1.53273e-28	0.78826	0.301	0.047	2.09356e-24	Activated	Lif
6.35926e-27	0.784367	0.821	0.539	8.68612e-23	Activated	Kpnb1
3.50509e-35	0.784104	0.936	0.653	4.7876e-31	Activated	Gspt1
1.62024e-30	0.783983	0.873	0.559	2.21308e-26	Activated	Psmd1
4.44424e-24	0.772122	0.902	0.669	6.07038e-20	Activated	Naa50
3.6706e-32	0.771309	0.607	0.207	5.01367e-28	Activated	Mrto4
5.83255e-31	0.771031	0.711	0.292	7.96669e-27	Activated	Nolc1
7.61644e-33	0.77097	0.78	0.357	1.04033e-28	Activated	Gars
9.61766e-30	0.770073	0.965	0.84	1.31368e-25	Activated	Ptges3
2.05176e-27	0.769666	0.821	0.473	2.80249e-23	Activated	Snrpd1
1.12001e-27	0.764828	0.873	0.696	1.52982e-23	Activated	Tcp1
1.00498e-33	0.764637	0.769	0.335	1.3727e-29	Activated	Ola1
8.13884e-08	0.761795	0.52	0.332	0.00111168	Activated	Il6
8.55562e-37	0.758196	0.595	0.175	1.16861e-32	Activated	Noc2l
7.02132e-27	0.757158	0.942	0.785	9.59043e-23	Activated	Eprs
4.57675e-08	0.754994	0.688	0.526	0.000625138	Activated	Ptx3
9.35578e-43	0.754181	0.63	0.172	1.27791e-38	Activated	Vars
3.03896e-28	0.750984	0.624	0.236	4.15092e-24	Activated	Tuba1c
3.20806e-23	0.75049	0.717	0.422	4.38189e-19	Activated	Phb
6.77686e-46	0.746015	1	1	9.25651e-42	Activated	Rps6
1.39437e-24	0.743212	0.653	0.28	1.90457e-20	Activated	Acsl4
1.03915e-23	0.739674	0.844	0.548	1.41938e-19	Activated	G3bp1
5.47003e-31	0.739543	0.942	0.807	7.47151e-27	Activated	Timm13
9.36509e-16	0.736307	0.601	0.318	1.27918e-11	Activated	Srxn1
8.73857e-23	0.732125	0.954	0.797	1.1936e-18	Activated	Rpn1
2.19138e-28	0.729575	0.931	0.796	2.99321e-24	Activated	Snrpb
9.43952e-26	0.725107	0.89	0.646	1.28934e-21	Activated	Taf10
3.16992e-29	0.725069	0.977	0.918	4.32979e-25	Activated	Rps27l
2.24281e-25	0.724353	1	1	3.06346e-21	Activated	Actb
7.92456e-35	0.721413	0.549	0.156	1.08242e-30	Activated	Dctpp1
1.95043e-38	0.719758	1	1	2.66409e-34	Activated	Rpl4
1.01132e-24	0.71804	0.809	0.549	1.38136e-20	Activated	Banf1
1.00137e-20	0.717971	0.74	0.435	1.36778e-16	Activated	Rsl1d1
6.09694e-12	0.716664	0.59	0.355	8.32781e-08	Activated	Ccn4
5.00251e-22	0.714306	0.503	0.176	6.83293e-18	Activated	Nr4a2
1.31842e-18	0.713017	0.844	0.648	1.80083e-14	Activated	Cacybp
2.83164e-30	0.712415	0.723	0.312	3.86773e-26	Activated	Psmd14
8.47559e-11	0.709789	0.896	0.855	1.15768e-06	Activated	Lox
2.94485e-34	0.709213	0.983	0.895	4.02238e-30	Activated	Atp5a1
5.69092e-32	0.7092	0.682	0.26	7.77323e-28	Activated	Pabpc4
1.10909e-23	0.708684	0.983	0.947	1.5149e-19	Activated	Tagln2
1.9622e-22	0.707858	0.838	0.582	2.68018e-18	Activated	Nars
3.80943e-24	0.706214	0.902	0.708	5.2033e-20	Activated	Pdap1
8.7284e-28	0.705797	0.711	0.33	1.19221e-23	Activated	Ipo5
7.23322e-05	0.705205	0.647	0.556	0.987985	Activated	Adamts4
5.40803e-26	0.704303	0.613	0.255	7.38683e-22	Activated	Tomm70a
2.63953e-19	0.703975	0.78	0.547	3.60533e-15	Activated	Nudc
1.4649e-26	0.702778	0.89	0.7	2.00091e-22	Activated	Mdh2
5.58926e-10	0.702103	0.301	0.124	7.63437e-06	Activated	Acta2
1.24687e-13	0.700436	0.723	0.448	1.7031e-09	Activated	1110038B12Rik
5.19155e-18	0.700403	0.549	0.255	7.09114e-14	Activated	Pcna
2.54383e-30	0.699935	0.769	0.351	3.47462e-26	Activated	Abce1
1.3301e-34	0.698474	0.595	0.177	1.81679e-30	Activated	Ctps
5.21733e-06	0.698463	0.121	0.039	0.0712635	Activated	Cxcl3
2.85931e-27	0.698418	0.902	0.65	3.90554e-23	Activated	Timm23
4.03272e-28	0.696555	0.977	0.888	5.50829e-24	Activated	Vcp
1.29451e-20	0.695857	0.734	0.435	1.76817e-16	Activated	Ssrp1
1.79045e-46	0.692355	1	1	2.44558e-42	Activated	Rpl12
3.60339e-21	0.691444	0.746	0.461	4.92186e-17	Activated	Snrpd3
3.80703e-10	0.691406	0.757	0.594	5.20002e-06	Activated	Tgfb2
3.35232e-24	0.690079	0.809	0.515	4.57893e-20	Activated	Txn2
4.60537e-27	0.687673	0.509	0.149	6.29048e-23	Activated	Msmo1
4.42863e-30	0.679233	0.983	0.978	6.04907e-26	Activated	Hint1
3.66636e-38	0.679011	1	1	5.00788e-34	Activated	Rpl41
4.10429e-15	0.677799	0.942	0.876	5.60605e-11	Activated	H2afz
2.63908e-22	0.677563	0.607	0.281	3.60472e-18	Activated	Alyref
1.93266e-28	0.677193	0.572	0.197	2.63982e-24	Activated	Apex1
2.17476e-22	0.676742	0.884	0.699	2.97051e-18	Activated	Cct4
3.60728e-43	0.674676	1	1	4.92718e-39	Activated	Rpl14
1.03682e-13	0.674673	0.861	0.765	1.41619e-09	Activated	Csf1
4.8511e-40	0.671372	1	0.999	6.62612e-36	Activated	Rps17
8.93936e-22	0.671231	0.815	0.587	1.22103e-17	Activated	Psma6
1.10367e-21	0.66801	0.642	0.291	1.5075e-17	Activated	Gtpbp4
2.26418e-15	0.667151	0.96	0.868	3.09264e-11	Activated	Mt2
2.14743e-28	0.66692	0.509	0.153	2.93317e-24	Activated	Rcc2
1.20419e-26	0.666277	1	0.993	1.64481e-22	Activated	Txn1
5.5489e-24	0.661004	0.815	0.533	7.57924e-20	Activated	Psmd2
4.57474e-19	0.660501	0.936	0.775	6.24864e-15	Activated	Mtpn
1.57996e-20	0.657988	0.96	0.833	2.15807e-16	Activated	Tomm20
1.15804e-19	0.657827	0.792	0.502	1.58176e-15	Activated	Txnrd1
1.71889e-23	0.657732	0.89	0.64	2.34783e-19	Activated	Hspa4
8.26489e-22	0.655432	0.838	0.578	1.1289e-17	Activated	Cdk4
1.19809e-26	0.654928	0.723	0.331	1.63647e-22	Activated	Nutf2
7.8194e-14	0.654511	0.971	0.95	1.06805e-09	Activated	S100a16
5.12373e-17	0.654197	0.74	0.435	6.9985e-13	Activated	Dot1l
5.20583e-23	0.653653	0.832	0.583	7.11065e-19	Activated	Phb2
2.70116e-22	0.652453	0.931	0.745	3.68951e-18	Activated	Cdv3
3.12505e-21	0.651877	0.503	0.18	4.26851e-17	Activated	Hilpda
2.28823e-20	0.650833	0.988	0.951	3.12549e-16	Activated	Sec61b
4.0545e-45	0.650727	1	1	5.53804e-41	Activated	Rplp1
7.64894e-16	0.64998	0.867	0.72	1.04477e-11	Activated	Psmb5
1.49385e-20	0.649704	0.607	0.277	2.04045e-16	Activated	Tln2
5.7143e-32	0.648051	0.994	0.951	7.80516e-28	Activated	Ywhae
3.13356e-26	0.647476	0.769	0.389	4.28014e-22	Activated	Cyc1
1.97221e-21	0.647083	0.723	0.383	2.69384e-17	Activated	Ak2
1.24605e-16	0.645869	0.561	0.273	1.70198e-12	Activated	Dut
1.60367e-27	0.644878	0.549	0.178	2.19045e-23	Activated	Slc7a1
2.31022e-23	0.643533	0.919	0.773	3.15553e-19	Activated	Rexo2
1.21582e-24	0.639303	0.954	0.817	1.66069e-20	Activated	Snrpd2
3.1833e-45	0.638049	1	1	4.34807e-41	Activated	Rpl3
4.23617e-21	0.637189	0.838	0.592	5.78619e-17	Activated	Wdr83os
6.45635e-32	0.636376	1	0.981	8.81872e-28	Activated	Arpc1b
7.49083e-43	0.633845	1	1	1.02317e-38	Activated	Rpl8
3.32404e-21	0.633454	0.584	0.248	4.54031e-17	Activated	Nasp
1.49397e-16	0.630832	0.682	0.41	2.04061e-12	Activated	Fkbp4
6.71533e-07	0.63015	0.595	0.446	0.00917247	Activated	Vcam1
2.41209e-24	0.630074	0.971	0.855	3.29467e-20	Activated	Psmb4
3.24841e-23	0.629549	0.931	0.812	4.43701e-19	Activated	Eif3i
1.20655e-19	0.628662	0.688	0.38	1.64802e-15	Activated	Mrpl12
4.29151e-23	0.626451	0.908	0.701	5.86177e-19	Activated	Gpi1
2.29155e-18	0.625265	0.902	0.78	3.13002e-14	Activated	Actr3
8.96673e-26	0.624844	0.977	0.918	1.22477e-21	Activated	Pebp1
2.13855e-21	0.623349	0.671	0.339	2.92104e-17	Activated	Fubp1
1.81299e-34	0.623	0.561	0.158	2.47636e-30	Activated	Gar1
2.38401e-44	0.622559	1	1	3.25632e-40	Activated	Rack1
2.95823e-22	0.621162	0.873	0.637	4.04065e-18	Activated	Eif1ax
5.10977e-19	0.620932	0.919	0.809	6.97944e-15	Activated	Hnrnpa3
6.87615e-21	0.619175	0.873	0.655	9.39214e-17	Activated	Ndufab1
2.70929e-25	0.616639	0.809	0.421	3.70062e-21	Activated	Riok3
2.08262e-23	0.616574	0.977	0.921	2.84465e-19	Activated	Aldoa
4.85577e-17	0.615145	0.954	0.921	6.63249e-13	Activated	Cnbp
3.5892e-39	0.612865	0.439	0.078	4.90249e-35	Activated	Psat1
3.33335e-18	0.609262	0.931	0.815	4.55302e-14	Activated	Serp1
6.5313e-19	0.608923	0.746	0.471	8.92111e-15	Activated	Eif3d
1.29547e-23	0.60866	0.671	0.299	1.76948e-19	Activated	Bola2
9.94204e-22	0.606485	0.971	0.903	1.35798e-17	Activated	Psma3
1.38871e-19	0.605605	0.578	0.252	1.89684e-15	Activated	Fem1b
8.39354e-21	0.601439	0.931	0.826	1.14647e-16	Activated	Psma4
5.80217e-19	0.600854	0.815	0.552	7.92518e-15	Activated	Ndufa12
4.59522e-15	0.60075	0.815	0.653	6.27661e-11	Activated	U2af1
1.64961e-28	0.600448	0.538	0.165	2.2532e-24	Activated	Bcat1
3.90871e-23	0.600428	0.988	0.927	5.33891e-19	Activated	Eif3a
2.50229e-18	0.6001	0.803	0.525	3.41788e-14	Activated	Tmed5
9.84528e-33	0.599247	1	0.999	1.34477e-28	Activated	Btf3
6.19354e-22	0.598633	0.908	0.691	8.45976e-18	Activated	Etf1
1.36775e-25	0.597812	0.306	0.059	1.86822e-21	Activated	Mcm3
7.07504e-17	0.596981	0.884	0.762	9.6638e-13	Activated	Snu13
1.06917e-15	0.596434	0.925	0.799	1.46038e-11	Activated	Cstb
1.04305e-21	0.595775	0.578	0.242	1.4247e-17	Activated	Hsd17b12
1.18709e-28	0.594126	0.434	0.107	1.62144e-24	Activated	Slc2a1
1.28445e-22	0.592192	0.855	0.582	1.75443e-18	Activated	Ube2m
8.1161e-21	0.5909	0.491	0.175	1.10858e-16	Activated	Cemip2
3.93978e-23	0.59021	0.994	0.889	5.38135e-19	Activated	Psma7
3.24926e-22	0.589943	0.532	0.202	4.43816e-18	Activated	Gsto1
5.31495e-24	0.589346	0.676	0.309	7.25969e-20	Activated	Got2
6.45431e-19	0.589337	0.844	0.594	8.81595e-15	Activated	Srsf7
8.79895e-20	0.588161	0.555	0.237	1.20185e-15	Activated	Mpp6
6.49836e-20	0.587293	0.827	0.551	8.87612e-16	Activated	Lsm4
2.69785e-20	0.582941	0.491	0.182	3.685e-16	Activated	Ldlr
2.28321e-16	0.582895	0.931	0.842	3.11864e-12	Activated	Srsf3
9.52716e-06	0.582521	0.335	0.185	0.130131	Activated	Aldh1a2
4.21534e-21	0.58244	0.798	0.501	5.75773e-17	Activated	Tkt
5.31699e-16	0.581594	0.711	0.449	7.26248e-12	Activated	Polr2l
6.23034e-30	0.581155	0.439	0.105	8.51003e-26	Activated	Uck2
1.82364e-25	0.579094	0.659	0.274	2.49091e-21	Activated	Snd1
1.19667e-13	0.578345	0.786	0.606	1.63454e-09	Activated	Eif4ebp1
4.4197e-05	0.578251	0.335	0.209	0.603687	Activated	Ccn5
3.90559e-18	0.578201	0.931	0.808	5.33464e-14	Activated	Snrpe
7.22571e-32	0.577807	0.393	0.076	9.8696e-28	Activated	Sqle
5.08302e-18	0.576497	0.931	0.815	6.9429e-14	Activated	Tomm6
3.04405e-16	0.575977	0.879	0.716	4.15787e-12	Activated	Hnrnpdl
3.80173e-33	0.575543	0.474	0.113	5.19278e-29	Activated	Rangrf
1.43815e-19	0.575024	0.387	0.119	1.96437e-15	Activated	Cyb5r1
9.75719e-14	0.573691	0.838	0.655	1.33273e-09	Activated	Fxyd5
1.74979e-33	0.572309	1	1	2.39003e-29	Activated	Rps3
3.48712e-25	0.571161	0.607	0.235	4.76306e-21	Activated	Kars
8.36422e-14	0.57112	0.954	0.893	1.14247e-09	Activated	Ckap4
4.99799e-24	0.570885	0.486	0.159	6.82675e-20	Activated	Ftsj3
4.4463e-27	0.570294	1	0.987	6.0732e-23	Activated	Rpl36al
2.88089e-16	0.570012	0.977	0.96	3.935e-12	Activated	Pdia6
1.9586e-21	0.569959	0.694	0.338	2.67525e-17	Activated	Ipo7
5.25005e-18	0.569943	0.867	0.666	7.17104e-14	Activated	Txnl1
1.12938e-23	0.569103	0.503	0.176	1.54262e-19	Activated	Timm10
1.17327e-20	0.566236	0.954	0.832	1.60257e-16	Activated	Ppp1ca
4.29237e-27	0.565817	0.457	0.12	5.86295e-23	Activated	Fosl1
9.65423e-19	0.565775	0.578	0.267	1.31867e-14	Activated	Galk1
1.15304e-19	0.564471	0.676	0.339	1.57494e-15	Activated	Wdr1
2.03519e-16	0.564445	0.775	0.546	2.77986e-12	Activated	Psmc5
8.00022e-39	0.564394	0.358	0.047	1.09275e-34	Activated	Steap1
1.28022e-21	0.56427	0.699	0.347	1.74865e-17	Activated	Cops6
1.2576e-18	0.562539	0.798	0.554	1.71776e-14	Activated	Lsm12
2.20379e-17	0.562062	0.89	0.699	3.01016e-13	Activated	Metap2
9.89411e-31	0.559997	1	1	1.35144e-26	Activated	Rplp2
1.05955e-15	0.559793	0.977	0.96	1.44724e-11	Activated	Hdlbp
3.61809e-12	0.559588	0.913	0.834	4.94194e-08	Activated	Hif1a
2.98975e-23	0.557044	0.601	0.248	4.0837e-19	Activated	Rars
6.98849e-24	0.553655	0.52	0.18	9.54558e-20	Activated	Hmgcr
8.97823e-13	0.553078	0.746	0.525	1.22634e-08	Activated	Nfkb1
5.81543e-19	0.55283	0.26	0.056	7.94329e-15	Activated	Tnfrsf11b
8.46121e-23	0.551014	0.607	0.249	1.15572e-18	Activated	Eif2s3x
3.71152e-13	0.549923	0.526	0.287	5.06956e-09	Activated	Ppid
1.36639e-18	0.54959	0.659	0.336	1.86636e-14	Activated	Psmc2
1.29482e-24	0.548846	0.48	0.156	1.7686e-20	Activated	Nop16
1.04854e-12	0.547818	0.908	0.823	1.43221e-08	Activated	Nfkbia
2.45016e-13	0.547805	0.543	0.296	3.34667e-09	Activated	Snhg6
4.48442e-23	0.546415	0.509	0.174	6.12526e-19	Activated	Lonp1
1.8091e-19	0.546185	0.387	0.124	2.47105e-15	Activated	Shmt2
6.343e-20	0.546153	0.659	0.325	8.6639e-16	Activated	Psmd3
3.97597e-16	0.545012	0.919	0.738	5.43078e-12	Activated	Psmb3
2.67334e-18	0.543945	0.884	0.653	3.65152e-14	Activated	Caprin1
1.56573e-21	0.54359	0.983	0.917	2.13863e-17	Activated	Fkbp1a
5.67597e-31	0.542139	1	1	7.75281e-27	Activated	Rpl15
1.18538e-23	0.542139	0.59	0.231	1.6191e-19	Activated	Fam129b
1.51124e-18	0.54208	0.607	0.287	2.06421e-14	Activated	Snrpa
3.94742e-16	0.541572	0.844	0.652	5.39179e-12	Activated	Cdk2ap1
1.37359e-19	0.540511	0.549	0.228	1.87619e-15	Activated	Pum3
6.66295e-24	0.540436	0.994	0.973	9.10093e-20	Activated	Prdx1
5.80687e-23	0.540414	1	0.956	7.9316e-19	Activated	Hnrnpk
6.73107e-12	0.539325	0.474	0.228	9.19397e-08	Activated	Kitl
4.25093e-17	0.5393	0.827	0.615	5.80634e-13	Activated	Ptbp1
1.79624e-22	0.539023	0.983	0.919	2.45348e-18	Activated	Ndufa4
1.43066e-21	0.538794	0.526	0.202	1.95414e-17	Activated	Zpr1
8.08098e-11	0.538684	0.607	0.376	1.10378e-06	Activated	Angptl4
4.0957e-17	0.537609	0.965	0.925	5.59431e-13	Activated	Canx
3.69833e-20	0.537243	0.584	0.251	5.05155e-16	Activated	Xpo1
1.10309e-12	0.536342	0.896	0.833	1.50672e-08	Activated	Capg
1.15343e-12	0.536291	0.769	0.557	1.57547e-08	Activated	Fkbp11
3.06249e-13	0.535132	0.85	0.639	4.18305e-09	Activated	Slc3a2
9.66337e-24	0.534036	0.486	0.164	1.31992e-19	Activated	Rrp15
4.46488e-17	0.533527	0.341	0.107	6.09858e-13	Activated	Mcm6
1.00406e-15	0.532899	0.566	0.271	1.37145e-11	Activated	Lars
3.61896e-16	0.532012	0.78	0.477	4.94314e-12	Activated	Ddx39b
3.99935e-18	0.531284	0.63	0.317	5.46271e-14	Activated	Dtymk
2.59882e-20	0.531151	0.543	0.221	3.54973e-16	Activated	Atic
2.07334e-10	0.529749	0.301	0.12	2.83197e-06	Activated	F2rl1
1.30676e-13	0.528759	0.948	0.874	1.78491e-09	Activated	Lman1
3.45354e-22	0.528707	1	0.95	4.71719e-18	Activated	Slc25a3
2.67623e-12	0.52814	0.364	0.143	3.65547e-08	Activated	Plk2
2.72064e-19	0.528024	0.578	0.256	3.71612e-15	Activated	Nsd2
4.81069e-17	0.526947	0.572	0.264	6.57092e-13	Activated	Pak1
1.90009e-19	0.526272	0.705	0.366	2.59533e-15	Activated	Nudcd2
5.80303e-16	0.525304	0.786	0.563	7.92635e-12	Activated	Strap
1.66193e-32	0.524131	1	1	2.27003e-28	Activated	Rps18
5.03615e-18	0.524107	0.965	0.88	6.87887e-14	Activated	Edf1
5.29108e-26	0.523756	0.514	0.16	7.22709e-22	Activated	Wdr75
1.48418e-10	0.523493	0.827	0.705	2.02724e-06	Activated	Plec
3.71851e-13	0.523176	0.786	0.605	5.07911e-09	Activated	Tbcb
5.85953e-42	0.523051	0.295	0.023	8.00353e-38	Activated	Mcm5
2.54019e-21	0.520464	0.422	0.134	3.46965e-17	Activated	Atad3a
7.42076e-20	0.52037	0.988	0.97	1.0136e-15	Activated	Eif4g2
6.14817e-16	0.519842	0.908	0.771	8.39779e-12	Activated	Nucks1
5.37261e-06	0.519396	0.665	0.538	0.0733845	Activated	Ptgs2
2.28304e-19	0.519318	0.971	0.857	3.11841e-15	Activated	Bag1
6.81279e-21	0.518837	0.988	0.939	9.30559e-17	Activated	Arpc2
8.74673e-20	0.518781	0.514	0.205	1.19472e-15	Activated	Bzw2
1.74561e-14	0.518196	0.711	0.441	2.38433e-10	Activated	Psmd11
1.42351e-18	0.517936	0.827	0.523	1.94437e-14	Activated	Eif4e
1.49822e-35	0.51741	1	1	2.04642e-31	Activated	Rps19
2.31866e-15	0.514694	0.595	0.303	3.16706e-11	Activated	Cndp2
1.65627e-12	0.514493	0.827	0.64	2.2623e-08	Activated	Actn4
9.35088e-16	0.514269	0.584	0.29	1.27724e-11	Activated	Smim3
6.56773e-12	0.514234	0.74	0.523	8.97086e-08	Activated	Llph
9.84835e-14	0.514085	0.757	0.547	1.34519e-09	Activated	Higd1a
2.14096e-17	0.513981	0.538	0.238	2.92433e-13	Activated	Wdr43
3.04918e-31	0.513769	1	1	4.16487e-27	Activated	Rps13
1.06611e-18	0.513548	0.671	0.333	1.4562e-14	Activated	Lsm7
8.59464e-15	0.513222	0.908	0.823	1.17394e-10	Activated	Eif4g1
1.13196e-17	0.512505	0.775	0.53	1.54614e-13	Activated	Psmd13
1.70537e-15	0.511453	0.919	0.813	2.32936e-11	Activated	Uqcr11
3.35367e-16	0.510849	0.636	0.322	4.58077e-12	Activated	Kmt5a
0.000831242	0.510394	0.59	0.49	1	Activated	Zfas1
6.25388e-16	0.509351	0.925	0.805	8.54218e-12	Activated	Pabpn1
1.58551e-11	0.506642	1	0.997	2.16565e-07	Activated	Actg1
1.85216e-18	0.506547	0.688	0.351	2.52986e-14	Activated	Adrm1
4.50661e-15	0.505977	0.838	0.665	6.15557e-11	Activated	Flna
4.09276e-29	0.505578	1	1	5.59031e-25	Activated	Rpl35
8.0977e-16	0.505104	0.717	0.425	1.10607e-11	Activated	Mrpl13
3.41253e-23	0.5047	0.37	0.096	4.66118e-19	Activated	Psph
1.73526e-17	0.504559	0.601	0.286	2.37019e-13	Activated	Mvp
2.08235e-16	0.503989	0.913	0.765	2.84428e-12	Activated	Srsf2
1.20939e-20	0.503829	0.948	0.815	1.65191e-16	Activated	Bzw1
2.64606e-20	0.50352	0.532	0.2	3.61425e-16	Activated	Rrs1
1.82182e-26	0.503396	0.526	0.167	2.48843e-22	Activated	Yrdc
4.07244e-14	0.501248	0.763	0.541	5.56254e-10	Activated	Psmb7
4.22003e-16	0.501234	0.341	0.107	5.76414e-12	Activated	Slfn2
1.70125e-23	0.500936	0.491	0.161	2.32373e-19	Activated	Timm8a1
8.71795e-30	0.500383	1	1	1.19078e-25	Activated	Rps12
4.38375e-17	0.500167	0.994	0.984	5.98777e-13	Activated	Hmgb1
4.78115e-07	0.500086	0.555	0.379	0.00653057	Activated	Bhlhe40
6.36016e-71	3.43453	0.985	0.489	8.68734e-67	Adipogenic	Pi16
2.58332e-88	2.96151	0.978	0.346	3.52856e-84	Adipogenic	Sema3c
1.09011e-51	2.80978	0.896	0.386	1.48899e-47	Adipogenic	Igfbp5
1.26284e-68	2.50634	0.904	0.316	1.72492e-64	Adipogenic	Cd55
8.23196e-86	2.41058	0.904	0.21	1.1244e-81	Adipogenic	Efemp1
1.26894e-62	2.25402	0.963	0.506	1.73324e-58	Adipogenic	Anxa3
8.90898e-39	2.07999	0.252	0.014	1.21688e-34	Adipogenic	Cxcl13
2.79898e-36	2.04682	0.459	0.093	3.82313e-32	Adipogenic	Sbsn
3.15118e-67	2.02241	0.859	0.234	4.3042e-63	Adipogenic	Pcolce2
2.38476e-32	1.99775	0.704	0.292	3.25734e-28	Adipogenic	Procr
2.93364e-98	1.99485	0.763	0.089	4.00706e-94	Adipogenic	Dpp4
3.37901e-36	1.96131	0.756	0.312	4.61539e-32	Adipogenic	C4b
2.32164e-38	1.91574	0.978	0.765	3.17113e-34	Adipogenic	C3
1.44937e-54	1.78221	0.8	0.252	1.9797e-50	Adipogenic	Pla1a
5.89283e-51	1.76655	0.993	0.661	8.04902e-47	Adipogenic	Cd248
5.6036e-48	1.74933	0.993	0.739	7.65396e-44	Adipogenic	Adamts5
2.38229e-56	1.74913	1	0.948	3.25397e-52	Adipogenic	Fn1
2.4209e-34	1.73197	0.97	0.764	3.3067e-30	Adipogenic	Uap1
2.6105e-59	1.7006	0.911	0.421	3.56568e-55	Adipogenic	Emilin2
1.79125e-57	1.69379	0.941	0.391	2.44667e-53	Adipogenic	Scara5
1.18145e-43	1.69128	0.978	0.624	1.61375e-39	Adipogenic	Ugdh
1.91778e-50	1.68967	0.948	0.483	2.61949e-46	Adipogenic	Pcsk6
8.51647e-41	1.66651	0.993	0.902	1.16326e-36	Adipogenic	Plpp3
2.08819e-48	1.63211	0.993	0.778	2.85226e-44	Adipogenic	Ly6c1
4.65924e-40	1.63112	0.941	0.608	6.36405e-36	Adipogenic	Gfpt2
1.59113e-76	1.57069	0.585	0.056	2.17333e-72	Adipogenic	Cmah
7.62576e-89	1.54533	0.667	0.064	1.0416e-84	Adipogenic	Efhd1
4.85158e-49	1.54191	0.793	0.265	6.62678e-45	Adipogenic	Ackr3
1.28979e-35	1.54076	0.985	0.704	1.76172e-31	Adipogenic	Ifi27l2a
1.92964e-46	1.51532	1	0.994	2.63569e-42	Adipogenic	Fbn1
1.30404e-65	1.5139	0.726	0.138	1.78119e-61	Adipogenic	Cadm3
4.72074e-43	1.47464	0.919	0.525	6.44806e-39	Adipogenic	Creb5
2.85452e-47	1.45452	0.748	0.227	3.89899e-43	Adipogenic	Thbd
1.20814e-46	1.37845	0.844	0.358	1.6502e-42	Adipogenic	Adgrd1
5.53292e-52	1.36068	1	0.901	7.55741e-48	Adipogenic	Cd34
4.12985e-50	1.35008	1	0.977	5.64097e-46	Adipogenic	Timp2
1.66631e-44	1.3463	1	0.859	2.27601e-40	Adipogenic	Clec3b
8.56308e-33	1.30917	0.874	0.508	1.16963e-28	Adipogenic	Slc43a3
7.75939e-32	1.27885	0.985	0.778	1.05986e-27	Adipogenic	Klf4
5.68643e-71	1.27504	0.637	0.084	7.76709e-67	Adipogenic	1700019D03Rik
1.82145e-47	1.26708	1	0.911	2.48792e-43	Adipogenic	Axl
2.23644e-34	1.26547	0.941	0.57	3.05476e-30	Adipogenic	Timp3
3.15182e-35	1.25367	0.926	0.549	4.30507e-31	Adipogenic	Metrnl
1.43485e-32	1.25346	0.867	0.505	1.95987e-28	Adipogenic	Ablim1
3.88319e-33	1.24391	0.17	0.004	5.30405e-29	Adipogenic	Dmkn
1.50101e-28	1.2027	0.615	0.223	2.05023e-24	Adipogenic	Tmem100
8.73692e-38	1.20126	0.874	0.544	1.19338e-33	Adipogenic	Jpt1
3.27924e-25	1.18603	0.933	0.756	4.47912e-21	Adipogenic	Prss23
5.70965e-40	1.17994	0.993	0.868	7.79882e-36	Adipogenic	Tgfbr2
2.77033e-35	1.16389	0.978	0.697	3.784e-31	Adipogenic	Man1a
4.309e-21	1.16335	0.607	0.282	5.88566e-17	Adipogenic	Gas7
3.01929e-80	1.14997	0.467	0.02	4.12405e-76	Adipogenic	Smpd3
1.75172e-37	1.13374	0.726	0.247	2.39267e-33	Adipogenic	Gda
8.46806e-37	1.13336	1	0.95	1.15665e-32	Adipogenic	Ly6a
6.18003e-29	1.12426	1	0.945	8.4413e-25	Adipogenic	Igfbp6
2.94311e-34	1.10747	0.985	0.797	4.01999e-30	Adipogenic	Plac9b
1.39678e-45	1.10294	0.689	0.19	1.90787e-41	Adipogenic	Tek
5.63915e-40	1.07807	1	0.975	7.70252e-36	Adipogenic	Dpt
2.75657e-32	1.069	0.889	0.499	3.76519e-28	Adipogenic	Lrrn4cl
1.70264e-26	1.06525	0.978	0.849	2.32564e-22	Adipogenic	Ecm1
7.62179e-30	1.05005	0.793	0.386	1.04106e-25	Adipogenic	Ltbp1
2.54033e-20	1.04425	0.644	0.327	3.46983e-16	Adipogenic	Zbtb16
1.90414e-27	1.02486	0.911	0.632	2.60086e-23	Adipogenic	Ebf2
3.53606e-65	1.01799	0.504	0.045	4.82991e-61	Adipogenic	Mgll
1.59556e-16	1.01786	0.807	0.55	2.17937e-12	Adipogenic	Glul
9.03587e-17	1.01568	0.963	0.795	1.23421e-12	Adipogenic	Errfi1
4.62393e-39	1.00166	0.585	0.139	6.31583e-35	Adipogenic	Slc4a4
9.60378e-32	1.00044	0.978	0.872	1.31178e-27	Adipogenic	Ddr2
1.4337e-36	0.998571	0.57	0.149	1.95829e-32	Adipogenic	Ston2
1.94833e-24	0.998523	1	0.843	2.66123e-20	Adipogenic	Tnxb
4.0742e-31	0.986499	0.904	0.614	5.56495e-27	Adipogenic	Fyn
3.32167e-49	0.961349	0.578	0.096	4.53706e-45	Adipogenic	Mustn1
7.33142e-13	0.959063	0.304	0.103	1.0014e-08	Adipogenic	Il1r2
3.58754e-72	0.956093	0.548	0.048	4.90022e-68	Adipogenic	Limch1
1.49528e-11	0.951088	0.741	0.538	2.04241e-07	Adipogenic	Cdkn1a
1.87667e-18	0.949201	0.733	0.419	2.56335e-14	Adipogenic	Dact1
2.0623e-76	0.937723	0.452	0.02	2.8169e-72	Adipogenic	Car8
3.24845e-17	0.932977	0.711	0.389	4.43706e-13	Adipogenic	Klf2
2.22138e-25	0.932694	0.926	0.648	3.03419e-21	Adipogenic	Gstm1
1.9003e-28	0.928304	0.563	0.181	2.59561e-24	Adipogenic	Rhou
8.03909e-21	0.92324	0.97	0.864	1.09806e-16	Adipogenic	Rarres2
1.9331e-29	0.920564	0.652	0.23	2.64042e-25	Adipogenic	Galnt16
1.14331e-36	0.920215	0.63	0.176	1.56164e-32	Adipogenic	Qpct
1.67667e-18	0.917972	0.896	0.619	2.29017e-14	Adipogenic	Lbp
1.54733e-30	0.910879	0.993	0.87	2.1135e-26	Adipogenic	Cavin1
6.96315e-51	0.907151	0.444	0.048	9.51097e-47	Adipogenic	Arl4d
3.7518e-26	0.900012	0.993	0.866	5.12459e-22	Adipogenic	Fndc1
5.83664e-25	0.895654	1	0.996	7.97226e-21	Adipogenic	Marcks
8.91691e-19	0.895606	0.77	0.46	1.21796e-14	Adipogenic	Lgi2
1.03789e-25	0.892303	0.785	0.376	1.41765e-21	Adipogenic	Sfrp4
1.04847e-16	0.886423	0.615	0.321	1.4321e-12	Adipogenic	Irak3
2.61435e-16	0.88561	0.948	0.848	3.57094e-12	Adipogenic	Clic4
3.76213e-27	0.883804	0.57	0.194	5.13869e-23	Adipogenic	Zfp385a
1.11712e-28	0.879781	1	0.981	1.52588e-24	Adipogenic	Nid1
8.08686e-35	0.873429	1	0.999	1.10458e-30	Adipogenic	Fstl1
6.29194e-17	0.871854	0.896	0.611	8.59416e-13	Adipogenic	Plac8
1.34606e-23	0.870921	0.43	0.117	1.83859e-19	Adipogenic	Ildr2
4.85413e-21	0.870895	0.881	0.643	6.63026e-17	Adipogenic	Arl4a
7.29137e-30	0.866271	0.37	0.064	9.95928e-26	Adipogenic	Stmn4
8.49989e-10	0.86334	0.993	0.964	1.161e-05	Adipogenic	Zfp36l1
2.6021e-64	0.858338	0.496	0.043	3.5542e-60	Adipogenic	Ackr1
3.61491e-29	0.855569	1	0.983	4.93761e-25	Adipogenic	Ahnak
9.99046e-10	0.8479	0.763	0.522	1.3646e-05	Adipogenic	Ptx3
1.56798e-16	0.837684	0.6	0.299	2.1417e-12	Adipogenic	Maf
2.04993e-26	0.827343	1	0.997	2.8e-22	Adipogenic	Tmsb4x
1.25526e-24	0.826274	0.719	0.329	1.71456e-20	Adipogenic	C1qtnf1
9.64564e-17	0.824477	0.667	0.405	1.3175e-12	Adipogenic	Smurf2
4.27053e-30	0.815103	1	0.984	5.83312e-26	Adipogenic	Serpinb6a
2.46625e-19	0.811252	0.948	0.773	3.36865e-15	Adipogenic	Ace
2.07603e-20	0.810701	0.563	0.247	2.83564e-16	Adipogenic	Nova1
7.24782e-37	0.808613	0.481	0.096	9.89979e-33	Adipogenic	Il18
7.47779e-07	0.803764	0.956	0.872	0.0102139	Adipogenic	Mt2
1.3623e-23	0.803688	1	0.9	1.86076e-19	Adipogenic	Anxa1
1.65797e-43	0.801094	0.541	0.102	2.26462e-39	Adipogenic	Npr1
7.33783e-15	0.798465	0.867	0.654	1.00227e-10	Adipogenic	Vasn
5.60622e-20	0.787238	0.904	0.658	7.65753e-16	Adipogenic	Zyx
1.5514e-05	0.783653	0.785	0.65	0.211906	Adipogenic	Hmox1
2.72365e-26	0.783441	0.533	0.156	3.72024e-22	Adipogenic	Vegfd
7.49046e-17	0.781199	0.8	0.532	1.02312e-12	Adipogenic	Spsb1
7.56594e-17	0.777469	0.378	0.117	1.03343e-12	Adipogenic	Engase
0.00029903	0.773162	0.785	0.684	1	Adipogenic	Has1
1.80545e-18	0.767763	0.607	0.294	2.46607e-14	Adipogenic	Samhd1
3.87733e-19	0.767112	0.993	0.929	5.29605e-15	Adipogenic	Igfbp4
2.44201e-08	0.765397	0.904	0.781	0.000333554	Adipogenic	Tnfaip6
1.34781e-17	0.754905	0.926	0.737	1.84098e-13	Adipogenic	Antxr1
7.18378e-17	0.751012	0.57	0.268	9.81232e-13	Adipogenic	Tmeff2
3.07043e-34	0.750483	0.348	0.047	4.1939e-30	Adipogenic	Aldh1a3
1.88685e-27	0.744874	0.585	0.196	2.57725e-23	Adipogenic	Slco3a1
1.94494e-35	0.744455	0.422	0.073	2.6566e-31	Adipogenic	Aif1l
9.62038e-06	0.741824	0.704	0.537	0.131405	Adipogenic	Ptgs2
6.48293e-15	0.734849	0.874	0.681	8.85504e-11	Adipogenic	Ramp2
1.33574e-23	0.734438	0.43	0.116	1.82449e-19	Adipogenic	Gngt2
3.71487e-22	0.732579	0.452	0.138	5.07415e-18	Adipogenic	Nhsl1
1.44366e-12	0.732427	0.556	0.317	1.9719e-08	Adipogenic	Vldlr
2.21353e-15	0.728168	0.652	0.365	3.02346e-11	Adipogenic	Abca1
3.59168e-20	0.72754	1	0.945	4.90587e-16	Adipogenic	Rnase4
2.45693e-19	0.710596	0.452	0.157	3.35591e-15	Adipogenic	Lims2
1.53574e-15	0.707264	0.793	0.564	2.09766e-11	Adipogenic	Dbn1
1.61091e-19	0.704321	0.926	0.7	2.20034e-15	Adipogenic	Rbpj
1.9526e-16	0.701971	0.904	0.748	2.66706e-12	Adipogenic	Ugp2
1.60783e-31	0.699997	0.407	0.075	2.19614e-27	Adipogenic	Sytl2
1.5731e-10	0.696034	0.489	0.256	2.14869e-06	Adipogenic	Vegfa
4.48262e-11	0.692339	0.622	0.37	6.12281e-07	Adipogenic	Scara3
2.04109e-20	0.691363	0.407	0.119	2.78792e-16	Adipogenic	Clip4
1.58333e-08	0.680523	0.407	0.211	0.000216267	Adipogenic	Gclc
3.71298e-49	0.677655	0.363	0.028	5.07157e-45	Adipogenic	Ppp2r2b
3.73184e-15	0.672628	0.941	0.866	5.09732e-11	Adipogenic	Rap1b
1.53858e-11	0.671268	0.459	0.233	2.10155e-07	Adipogenic	Calcrl
2.83045e-11	0.671258	0.607	0.403	3.86612e-07	Adipogenic	Kif2a
3.98527e-15	0.669655	0.881	0.663	5.44349e-11	Adipogenic	Snx18
6.68303e-16	0.66467	0.83	0.516	9.12835e-12	Adipogenic	Fhl1
2.98167e-17	0.659885	0.748	0.462	4.07267e-13	Adipogenic	Chp1
9.63286e-22	0.658094	0.474	0.152	1.31575e-17	Adipogenic	Tmem158
1.33526e-11	0.650511	0.696	0.504	1.82384e-07	Adipogenic	Galnt1
3.27054e-15	0.648519	0.548	0.252	4.46723e-11	Adipogenic	Arhgap20
1.37845e-16	0.647443	0.933	0.701	1.88283e-12	Adipogenic	Antxr2
5.49635e-15	0.644211	0.904	0.736	7.50747e-11	Adipogenic	Ifi204
6.43866e-16	0.63732	0.978	0.897	8.79457e-12	Adipogenic	Bmp1
6.1435e-16	0.636761	0.956	0.81	8.3914e-12	Adipogenic	Ebf1
2.3731e-14	0.631897	0.896	0.704	3.24142e-10	Adipogenic	Ar
3.85273e-09	0.631027	0.904	0.798	5.26245e-05	Adipogenic	Ifi205
9.76019e-14	0.62713	1	0.981	1.33314e-09	Adipogenic	Serping1
2.49558e-06	0.626745	0.741	0.569	0.0340872	Adipogenic	Tiparp
1.25353e-19	0.622258	0.519	0.19	1.71219e-15	Adipogenic	Fez1
8.22095e-16	0.622174	0.904	0.744	1.1229e-11	Adipogenic	Add3
2.07765e-15	0.621916	0.985	0.755	2.83787e-11	Adipogenic	Htra3
8.80109e-15	0.619256	0.667	0.374	1.20214e-10	Adipogenic	Sirpa
1.11694e-12	0.617233	0.563	0.284	1.52563e-08	Adipogenic	Ccn3
2.58936e-13	0.615372	0.926	0.736	3.5368e-09	Adipogenic	Sash1
9.73619e-16	0.605884	0.993	0.921	1.32987e-11	Adipogenic	S100a13
8.36155e-23	0.60573	0.356	0.08	1.1421e-18	Adipogenic	Islr2
3.14905e-11	0.602593	0.756	0.503	4.30129e-07	Adipogenic	Hspb8
4.75153e-13	0.601993	0.852	0.647	6.49012e-09	Adipogenic	Tns1
1.99161e-11	0.601819	0.57	0.344	2.72034e-07	Adipogenic	Gnpnat1
1.1867e-54	0.599425	0.356	0.02	1.62092e-50	Adipogenic	Opcml
2.41955e-15	0.599022	0.889	0.75	3.30487e-11	Adipogenic	Nptn
3.26526e-20	0.596827	0.437	0.135	4.46002e-16	Adipogenic	Stxbp6
1.74591e-11	0.595864	0.689	0.498	2.38473e-07	Adipogenic	Kdelc2
3.26837e-12	0.585282	0.985	0.942	4.46427e-08	Adipogenic	Vcan
1.59551e-34	0.582812	0.163	0.002	2.17931e-30	Adipogenic	Krtdap
1.22715e-14	0.581016	0.541	0.26	1.67617e-10	Adipogenic	Gprc5b
0.000210813	0.580475	0.785	0.677	1	Adipogenic	Gja1
1.96055e-06	0.579967	0.793	0.661	0.0267792	Adipogenic	Basp1
6.66939e-12	0.578467	0.911	0.804	9.10972e-08	Adipogenic	Glud1
5.50243e-14	0.57662	0.97	0.803	7.51577e-10	Adipogenic	Tgfbr3
6.16353e-12	0.576141	0.985	0.846	8.41876e-08	Adipogenic	Col14a1
2.58757e-10	0.571788	1	0.996	3.53436e-06	Adipogenic	Mfap5
9.70193e-14	0.570978	0.778	0.531	1.32519e-09	Adipogenic	Diaph1
8.17099e-12	0.570807	0.874	0.704	1.11608e-07	Adipogenic	Gng12
7.2084e-13	0.569739	0.459	0.203	9.84595e-09	Adipogenic	Il1rl2
4.07249e-05	0.566223	0.637	0.504	0.556262	Adipogenic	Flnc
1.18375e-07	0.564708	0.667	0.472	0.00161688	Adipogenic	Vgll3
7.69783e-07	0.562862	0.148	0.045	0.0105145	Adipogenic	Edn1
2.71836e-10	0.562637	0.63	0.42	3.71301e-06	Adipogenic	Clip1
3.10201e-07	0.562289	0.467	0.272	0.00423703	Adipogenic	Trim30a
3.81349e-10	0.562091	0.689	0.478	5.20885e-06	Adipogenic	Flrt2
9.27184e-11	0.56173	0.519	0.297	1.26644e-06	Adipogenic	Triobp
1.04154e-11	0.560915	0.985	0.918	1.42264e-07	Adipogenic	C1ra
1.60115e-14	0.560259	1	0.967	2.18701e-10	Adipogenic	Ptp4a2
3.65795e-13	0.560224	0.896	0.656	4.9964e-09	Adipogenic	Olfml2b
9.00026e-10	0.560067	0.881	0.792	1.22935e-05	Adipogenic	Wnk1
8.67361e-11	0.552356	0.956	0.8	1.18473e-06	Adipogenic	Tppp3
6.67478e-09	0.551242	0.874	0.776	9.11708e-05	Adipogenic	Uqcc2
1.11107e-12	0.549606	0.993	0.826	1.51761e-08	Adipogenic	Islr
3.62307e-18	0.546866	1	1	4.94875e-14	Adipogenic	Fth1
2.2783e-12	0.546094	0.733	0.468	3.11193e-08	Adipogenic	Adamtsl1
1.05087e-14	0.545877	0.978	0.884	1.43538e-10	Adipogenic	Rock2
2.10197e-06	0.54444	0.489	0.305	0.0287108	Adipogenic	Pi15
3.4266e-14	0.542127	0.948	0.811	4.68039e-10	Adipogenic	Ppp1r14b
4.18783e-24	0.537648	0.363	0.077	5.72015e-20	Adipogenic	Rcan2
2.18572e-12	0.528505	0.748	0.519	2.98548e-08	Adipogenic	Twsg1
4.08656e-41	0.525083	0.237	0.009	5.58183e-37	Adipogenic	Dact2
1.11377e-11	0.524443	0.948	0.725	1.52129e-07	Adipogenic	Lamb2
4.11566e-12	0.523872	0.341	0.129	5.62158e-08	Adipogenic	Ptprj
7.48046e-09	0.522183	0.785	0.597	0.000102176	Adipogenic	Sulf1
1.82123e-07	0.518638	0.822	0.647	0.00248762	Adipogenic	Thy1
0.00542212	0.515859	0.778	0.661	1	Adipogenic	Cryab
4.25933e-13	0.515601	1	0.931	5.81781e-09	Adipogenic	C1s1
9.63338e-10	0.513515	0.563	0.34	1.31582e-05	Adipogenic	Mindy2
2.277e-10	0.513103	0.978	0.928	3.11016e-06	Adipogenic	Jak1
8.41259e-08	0.511165	0.541	0.343	0.00114908	Adipogenic	Xdh
6.71266e-09	0.507694	0.793	0.615	9.16883e-05	Adipogenic	Samd4b
1.06865e-08	0.506016	0.556	0.352	0.000145967	Adipogenic	Pgd
9.36642e-10	0.50436	0.748	0.518	1.27936e-05	Adipogenic	Elf1
1.06349e-08	0.500559	0.926	0.814	0.000145262	Adipogenic	Pnp
1.23452e-06	0.5001	0.874	0.75	0.0168623	Adipogenic	Egfr
0.00899736	1.82122	0.13	0.2	1	Fibrogenic	S100a9
1.37199e-25	1.12286	0.949	0.756	1.87399e-21	Fibrogenic	Cxcl14
9.33044e-18	1.0387	0.363	0.15	1.27444e-13	Fibrogenic	Inmt
2.3799e-32	0.964832	1	0.999	3.25071e-28	Fibrogenic	Cst3
1.00048e-29	0.962984	0.97	0.796	1.36656e-25	Fibrogenic	Apod
1.65403e-25	0.870209	0.978	0.835	2.25924e-21	Fibrogenic	Lpl
3.09701e-25	0.864825	0.981	0.914	4.2302e-21	Fibrogenic	Smoc2
1.22419e-31	0.841678	0.967	0.772	1.67213e-27	Fibrogenic	Abca8a
1.33775e-24	0.834986	0.954	0.701	1.82723e-20	Fibrogenic	Htra3
1.3399e-36	0.767882	0.862	0.519	1.83017e-32	Fibrogenic	Tsc22d3
1.62518e-28	0.764023	0.881	0.637	2.21984e-24	Fibrogenic	Podn
1.63437e-27	0.762574	0.954	0.706	2.23238e-23	Fibrogenic	Col15a1
1.05186e-28	0.75914	0.935	0.68	1.43673e-24	Fibrogenic	Dpep1
3.08902e-32	0.758865	0.997	0.96	4.2193e-28	Fibrogenic	Lum
2.05866e-33	0.733217	0.94	0.732	2.81193e-29	Fibrogenic	Entpd2
3.36045e-11	0.732898	0.93	0.863	4.59004e-07	Fibrogenic	Lars2
9.85655e-27	0.718141	1	1	1.34631e-22	Fibrogenic	Dcn
7.10785e-13	0.668429	0.366	0.194	9.70861e-09	Fibrogenic	Hsd11b1
7.21522e-20	0.66209	0.867	0.604	9.85527e-16	Fibrogenic	Crispld2
2.53599e-16	0.650093	0.77	0.493	3.46392e-12	Fibrogenic	Sfrp1
5.16768e-18	0.644493	0.672	0.45	7.05854e-14	Fibrogenic	5031426D15Rik
6.27386e-29	0.631359	0.995	0.932	8.56947e-25	Fibrogenic	Rnase4
5.63509e-24	0.621239	0.984	0.817	7.69698e-20	Fibrogenic	Gas1
8.78992e-20	0.617756	0.986	0.876	1.20061e-15	Fibrogenic	Pdgfra
1.27257e-05	0.611853	0.236	0.143	0.173821	Fibrogenic	Gdf10
1.89403e-07	0.611775	0.973	0.898	0.00258706	Fibrogenic	Meg3
6.91978e-18	0.610006	0.916	0.733	9.45172e-14	Fibrogenic	Ltbp4
1.71844e-21	0.607663	1	0.994	2.34721e-17	Fibrogenic	Gsn
1.2957e-13	0.606461	0.976	0.849	1.7698e-09	Fibrogenic	Itih5
4.98237e-25	0.599136	0.995	0.884	6.80543e-21	Fibrogenic	Selenop
7.28723e-10	0.594294	0.965	0.96	9.95362e-06	Fibrogenic	Hspg2
1.15123e-09	0.585997	0.52	0.373	1.57247e-05	Fibrogenic	Lifr
4.4956e-23	0.585219	0.992	0.861	6.14054e-19	Fibrogenic	Cygb
4.21515e-13	0.574424	0.837	0.61	5.75748e-09	Fibrogenic	Eln
5.38059e-09	0.57421	0.396	0.244	7.34935e-05	Fibrogenic	Penk
4.55959e-21	0.564322	0.837	0.477	6.22795e-17	Fibrogenic	Myoc
6.48339e-18	0.561668	0.691	0.444	8.85566e-14	Fibrogenic	Abca8b
3.12242e-21	0.553455	0.992	0.821	4.26492e-17	Fibrogenic	Clec3b
1.36085e-08	0.544067	0.832	0.733	0.000185879	Fibrogenic	Apoe
5.13882e-24	0.543503	0.938	0.648	7.01911e-20	Fibrogenic	Txnip
2.71861e-15	0.532726	0.87	0.645	3.71335e-11	Fibrogenic	Gas6
2.37925e-15	0.532648	0.973	0.895	3.24981e-11	Fibrogenic	Col4a2
9.3067e-14	0.529222	0.813	0.595	1.2712e-09	Fibrogenic	Ifi30
1.30502e-15	0.527075	0.995	0.952	1.78252e-11	Fibrogenic	Col4a1
1.37963e-24	0.524368	1	0.991	1.88443e-20	Fibrogenic	Itm2b
9.77606e-15	0.523088	0.799	0.559	1.33531e-10	Fibrogenic	Mafb
2.21092e-11	0.512438	0.583	0.408	3.01989e-07	Fibrogenic	AW112010
5.33027e-16	0.510931	0.892	0.665	7.28062e-12	Fibrogenic	Fbln7
4.12115e-19	0.510896	0.954	0.809	5.62908e-15	Fibrogenic	Pmp22
5.40711e-08	0.504443	0.561	0.394	0.000738557	Fibrogenic	Cfh
6.03503e-18	0.504412	1	0.992	8.24325e-14	Fibrogenic	Igfbp7
1.49819e-15	0.501177	0.924	0.735	2.04638e-11	Fibrogenic	Prelp
7.71725e-32	1.83569	0.882	0.792	1.0541e-27	Stressed	Gadd45b
5.11673e-41	1.82983	0.918	0.875	6.98895e-37	Stressed	Postn
7.53003e-15	1.82356	0.33	0.141	1.02853e-10	Stressed	Cxcl10
5.80738e-41	1.7809	0.904	0.809	7.93229e-37	Stressed	Fos
1.36385e-26	1.74798	0.845	0.802	1.86288e-22	Stressed	Dnajb1
2.20929e-39	1.7447	0.459	0.122	3.01767e-35	Stressed	C1qtnf3
2.06504e-33	1.72185	0.859	0.809	2.82064e-29	Stressed	Btg2
8.85254e-08	1.69824	0.454	0.356	0.00120917	Stressed	H19
1.51375e-12	1.60109	0.803	0.771	2.06762e-08	Stressed	Gadd45g
3.1692e-21	1.55949	0.792	0.689	4.32881e-17	Stressed	Atf3
6.95729e-15	1.55654	0.766	0.782	9.50297e-11	Stressed	Zfp36
2.79517e-19	1.49996	0.859	0.831	3.81793e-15	Stressed	Hspb1
1.01969e-16	1.43528	0.586	0.432	1.39279e-12	Stressed	Dnaja4
5.02603e-23	1.40419	0.983	0.997	6.86505e-19	Stressed	Hsp90aa1
1.61311e-20	1.40382	0.994	0.973	2.20335e-16	Stressed	Hspe1
7.704e-24	1.4022	0.8	0.687	1.05229e-19	Stressed	Ier2
2.41623e-18	1.36362	0.913	0.906	3.30033e-14	Stressed	Hspd1
3.382e-19	1.358	0.549	0.322	4.61948e-15	Stressed	Mest
7.79195e-28	1.27122	0.451	0.16	1.0643e-23	Stressed	Ptn
2.20075e-20	1.25918	0.687	0.503	3.006e-16	Stressed	Cthrc1
1.1795e-34	1.23169	0.975	0.962	1.61108e-30	Stressed	Jun
3.09483e-17	1.22986	0.969	0.973	4.22723e-13	Stressed	Dnaja1
6.9457e-27	1.2234	0.921	0.934	9.48712e-23	Stressed	Junb
1.00867e-23	1.19978	0.876	0.861	1.37774e-19	Stressed	Hsph1
7.9372e-14	1.17979	0.851	0.833	1.08414e-09	Stressed	Id3
3.9904e-27	1.16223	0.862	0.768	5.45049e-23	Stressed	Ccn1
4.2322e-12	1.15615	0.772	0.707	5.78076e-08	Stressed	Ier3
3.7618e-24	1.10606	0.87	0.815	5.13825e-20	Stressed	Csrp2
2.74463e-31	1.09835	0.952	0.902	3.74889e-27	Stressed	Egr1
2.14403e-29	1.08434	0.969	0.878	2.92853e-25	Stressed	Aspn
8.94416e-10	1.06109	0.828	0.885	1.22168e-05	Stressed	Bag3
9.40923e-27	1.04006	0.997	1	1.28521e-22	Stressed	Hspa8
1.24964e-26	0.997108	0.927	0.933	1.70688e-22	Stressed	Hspa1a
1.35721e-27	0.99606	0.966	0.853	1.85382e-23	Stressed	Cilp
2.02637e-25	0.994769	0.693	0.428	2.76781e-21	Stressed	Fibin
4.59024e-23	0.978749	0.814	0.646	6.26981e-19	Stressed	Mfap4
7.44556e-07	0.967958	0.549	0.477	0.0101699	Stressed	Irf1
1.06153e-18	0.961818	0.915	0.852	1.44994e-14	Stressed	Thbs4
5.38719e-17	0.950791	0.87	0.79	7.35836e-13	Stressed	Col8a1
2.72345e-27	0.950652	0.315	0.075	3.71996e-23	Stressed	Ddah1
1.002e-13	0.925655	0.659	0.52	1.36863e-09	Stressed	Maff
6.1154e-18	0.910326	0.527	0.285	8.35302e-14	Stressed	Swt1
0.00198462	0.87628	0.893	0.952	1	Stressed	Cebpd
2.61068e-35	0.858948	0.456	0.132	3.56593e-31	Stressed	Egr2
1.09071e-18	0.856512	1	1	1.48981e-14	Stressed	Hsp90ab1
4.18198e-12	0.819385	0.854	0.837	5.71217e-08	Stressed	Dusp1
4.22895e-05	0.817022	0.656	0.572	0.577632	Stressed	Cdkn1c
1.89933e-29	0.800333	0.811	0.569	2.5943e-25	Stressed	Pdgfrl
5.17605e-07	0.797642	0.49	0.375	0.00706996	Stressed	Angptl4
4.35037e-09	0.774958	0.262	0.124	5.94217e-05	Stressed	Rrad
6.289e-13	0.76885	0.997	0.994	8.59014e-09	Stressed	Ubc
1.77171e-43	0.768345	1	0.987	2.41998e-39	Stressed	Bgn
4.84317e-06	0.7655	0.744	0.733	0.0661528	Stressed	Ccn2
0.00535006	0.763164	0.592	0.588	1	Stressed	Thbs1
1.98248e-06	0.75425	0.659	0.542	0.0270787	Stressed	Sox4
1.21836e-17	0.740012	0.927	0.948	1.66416e-13	Stressed	Hspa1b
2.75468e-25	0.737889	0.856	0.684	3.76261e-21	Stressed	Palld
5.10888e-09	0.737459	0.786	0.793	6.97822e-05	Stressed	Gem
1.20147e-08	0.730079	0.769	0.757	0.000164109	Stressed	Ppp1r15a
3.85167e-17	0.727564	0.324	0.117	5.261e-13	Stressed	1500015O10Rik
2.01707e-14	0.724821	0.566	0.357	2.75512e-10	Stressed	Col12a1
6.31272e-26	0.714573	1	0.997	8.62254e-22	Stressed	Ubb
0.00970647	0.711695	0.614	0.629	1	Stressed	Socs3
3.60054e-20	0.709896	0.285	0.081	4.91797e-16	Stressed	Ddit4l
1.16524e-22	0.709755	0.915	0.797	1.59159e-18	Stressed	Angptl1
1.22021e-08	0.709485	0.161	0.058	0.000166669	Stressed	Rgs16
8.57778e-07	0.707621	0.121	0.043	0.0117164	Stressed	Tac1
1.50001e-06	0.705187	0.704	0.692	0.0204886	Stressed	Nr4a1
1.21139e-10	0.700979	0.53	0.351	1.65463e-06	Stressed	Ddit3
9.97582e-07	0.690143	0.561	0.49	0.013626	Stressed	Slc5a3
2.24731e-37	0.679493	1	0.986	3.06961e-33	Stressed	Col1a1
9.01553e-22	0.658667	0.217	0.039	1.23143e-17	Stressed	Lrrc15
1.09937e-16	0.656547	0.966	0.872	1.50164e-12	Stressed	Mgp
2.32066e-12	0.650276	0.49	0.295	3.16978e-08	Stressed	Pde4b
7.97265e-25	0.6408	0.656	0.37	1.08898e-20	Stressed	Tgfb3
2.85526e-30	0.637171	1	0.999	3.9e-26	Stressed	Col3a1
3.05298e-06	0.629349	0.301	0.188	0.0417007	Stressed	Socs1
1.97848e-26	0.62278	0.611	0.292	2.7024e-22	Stressed	Ccn4
1.93061e-07	0.609413	0.225	0.11	0.00263703	Stressed	Fmod
6.49137e-07	0.607437	0.152	0.062	0.00886656	Stressed	Igf2
3.40664e-15	0.606216	0.549	0.322	4.65313e-11	Stressed	Tubb2b
2.22739e-09	0.604331	0.831	0.771	3.04239e-05	Stressed	Nrep
4.17017e-21	0.602216	0.614	0.338	5.69603e-17	Stressed	Fhl2
3.68996e-32	0.601498	1	0.994	5.04011e-28	Stressed	Col1a2
1.18076e-05	0.596606	0.887	0.919	0.16128	Stressed	Klf6
1.61414e-24	0.593506	0.648	0.35	2.20476e-20	Stressed	Tmem119
0.0022552	0.593267	0.113	0.062	1	Stressed	Arc
1.04141e-12	0.587698	0.738	0.627	1.42246e-08	Stressed	Filip1l
3.52553e-06	0.582013	0.217	0.117	0.0481552	Stressed	Kcne4
4.10674e-38	0.581372	1	1	5.6094e-34	Stressed	Sparc
1.75755e-11	0.58079	0.738	0.598	2.40063e-07	Stressed	Angptl2
6.75079e-05	0.578187	0.242	0.151	0.922091	Stressed	Rnd1
1.08521e-11	0.567799	0.952	0.894	1.48229e-07	Stressed	Lsp1
0.000398231	0.566785	0.47	0.374	1	Stressed	Id2
9.19389e-09	0.557532	0.4	0.241	0.000125579	Stressed	Tnfaip3
1.9012e-17	0.556957	0.792	0.627	2.59686e-13	Stressed	Nnmt
2.43511e-06	0.555532	0.327	0.205	0.0332612	Stressed	Itpkc
4.45216e-08	0.554591	0.792	0.743	0.000608121	Stressed	Dnajb4
3.91037e-15	0.5522	0.29	0.105	5.34118e-11	Stressed	Cxcl9
2.84636e-21	0.546284	0.349	0.114	3.88784e-17	Stressed	Msc
4.38933e-18	0.541249	0.654	0.433	5.99539e-14	Stressed	Dusp8
8.13181e-14	0.534061	0.769	0.64	1.11072e-09	Stressed	Cpxm1
5.15541e-15	0.516749	0.837	0.684	7.04178e-11	Stressed	Mfap2
1.2095e-10	0.513507	0.834	0.749	1.65206e-06	Stressed	Rbp1
0.000233333	0.513088	0.639	0.603	1	Stressed	Dnm3os
1.5442e-14	0.512064	0.665	0.465	2.10922e-10	Stressed	Matn2
2.68594e-21	0.511066	0.392	0.139	3.66872e-17	Stressed	Clec11a
4.1682e-17	0.50735	0.752	0.554	5.69335e-13	Stressed	Emilin1
1.75565e-23	0.504195	0.983	0.932	2.39804e-19	Stressed	Rcn3
1.22162e-10	0.502753	0.961	0.947	1.66862e-06	Stressed	Pmepa1
5.18474e-10	0.502056	0.611	0.444	7.08184e-06	Stressed	Plagl1
1.44459e-28	1.77452	0.973	0.76	1.97316e-24	Transitional	Fgl2
1.9719e-16	1.55578	0.982	0.838	2.69342e-12	Transitional	Apod
3.30659e-12	1.52305	0.75	0.529	4.51647e-08	Transitional	Ptx3
2.30356e-15	1.41069	0.866	0.564	3.14644e-11	Transitional	Myoc
9.09108e-19	1.37133	1	0.965	1.24175e-14	Transitional	Mt1
8.6456e-13	1.25933	0.339	0.109	1.1809e-08	Transitional	Clu
4.39231e-16	1.23131	0.679	0.369	5.99945e-12	Transitional	Trib1
1.86208e-19	1.22482	0.973	0.872	2.54341e-15	Transitional	Mt2
7.17279e-28	1.16627	0.973	0.72	9.79732e-24	Transitional	Kdm6b
1.31448e-16	1.16472	0.92	0.721	1.79545e-12	Transitional	Serpine2
4.00364e-11	1.13272	0.759	0.535	5.46857e-07	Transitional	Ptgs2
8.2929e-07	1.12201	0.723	0.553	0.0113273	Transitional	Adamts4
1.24189e-17	1.08622	1	0.995	1.6963e-13	Transitional	Gsn
6.94313e-21	1.06972	0.973	0.792	9.48362e-17	Transitional	Ier5
2.30537e-21	1.06428	0.839	0.497	3.1489e-17	Transitional	Hk2
1.39252e-08	1.05201	0.857	0.805	0.000190205	Transitional	Ifi205
1.13643e-16	1.047	0.509	0.193	1.55225e-12	Transitional	Cpxm2
1.53023e-10	1.03141	0.902	0.764	2.09014e-06	Transitional	Prg4
8.83188e-15	1.01286	0.955	0.782	1.20635e-10	Transitional	Cxcl1
5.68614e-11	0.997048	0.661	0.424	7.7667e-07	Transitional	Cfh
8.12327e-14	0.992268	0.884	0.642	1.10956e-09	Transitional	Hmox1
6.91548e-09	0.975544	0.58	0.336	9.44586e-05	Transitional	Il6
5.39113e-19	0.961729	0.973	0.789	7.36374e-15	Transitional	Ifrd1
1.20668e-15	0.929839	0.714	0.399	1.6482e-11	Transitional	Ptp4a1
4.17272e-13	0.919649	0.848	0.615	5.69952e-09	Transitional	Ndrg1
0.00513152	0.903388	0.214	0.126	1	Transitional	Comp
6.7161e-11	0.902394	0.982	0.89	9.17353e-07	Transitional	Neat1
3.74921e-15	0.902217	0.857	0.571	5.12104e-11	Transitional	Fosb
0.000846189	0.882315	0.839	0.8	1	Transitional	Gpx3
9.97037e-21	0.881203	1	0.894	1.36185e-16	Transitional	Klf9
2.20614e-10	0.87944	0.866	0.752	3.01337e-06	Transitional	Sat1
2.56375e-15	0.876347	0.884	0.669	3.50182e-11	Transitional	Gja1
2.12869e-10	0.870779	0.92	0.817	2.90757e-06	Transitional	Pnp
3.34067e-05	0.862613	0.357	0.211	0.456302	Transitional	Nr4a2
1.68926e-13	0.837852	0.777	0.522	2.30736e-09	Transitional	Tsc22d2
2.2707e-15	0.828435	0.866	0.697	3.10154e-11	Transitional	Jmjd1c
7.95033e-06	0.825641	0.991	0.891	0.108594	Transitional	Mgp
7.90028e-08	0.821514	0.741	0.606	0.0010791	Transitional	Tgfb2
3.18379e-10	0.817136	0.429	0.181	4.34874e-06	Transitional	Rgcc
4.52216e-15	0.814783	0.902	0.645	6.17682e-11	Transitional	Fosl2
1.04122e-11	0.802709	0.786	0.568	1.42221e-07	Transitional	Tiparp
3.59393e-13	0.802453	0.839	0.599	4.90895e-09	Transitional	Pim1
5.82517e-11	0.80093	0.857	0.744	7.9566e-07	Transitional	Vmp1
3.55905e-15	0.799801	1	0.964	4.8613e-11	Transitional	Zfp36l1
0.00230503	0.789457	0.527	0.413	1	Transitional	Mmp3
1.6008e-18	0.788273	0.982	0.793	2.18653e-14	Transitional	Ccnl1
9.28097e-11	0.78492	0.705	0.479	1.26769e-06	Transitional	Fbln1
8.66606e-15	0.784509	0.955	0.85	1.1837e-10	Transitional	Clic4
2.50448e-09	0.779375	0.857	0.703	3.42087e-05	Transitional	Gas6
1.31202e-14	0.771326	1	0.99	1.79209e-10	Transitional	Jund
5.3024e-16	0.756654	0.839	0.514	7.24254e-12	Transitional	Txnrd1
1.69108e-15	0.753488	1	0.984	2.30984e-11	Transitional	Ahnak
1.6987e-09	0.752434	0.795	0.606	2.32026e-05	Transitional	Socs3
2.65221e-10	0.747912	0.848	0.623	3.62265e-06	Transitional	Ddx3y
8.50911e-09	0.740802	0.384	0.172	0.000116226	Transitional	Igfbp3
0.00861385	0.735266	0.384	0.282	1	Transitional	Gpc3
3.59761e-09	0.732538	0.911	0.783	4.91397e-05	Transitional	Tnfaip6
9.3516e-08	0.727662	0.848	0.678	0.00127734	Transitional	Bach1
7.12432e-12	0.713085	1	0.999	9.73111e-08	Transitional	Cst3
4.73478e-05	0.712663	0.688	0.578	0.646724	Transitional	Thbs1
1.23011e-07	0.691666	0.875	0.77	0.00168021	Transitional	Nbl1
1.04515e-09	0.682543	0.848	0.702	1.42757e-05	Transitional	Ifi203
1.02217e-12	0.679914	0.875	0.669	1.39619e-08	Transitional	Svep1
3.65188e-14	0.679846	0.92	0.75	4.9881e-10	Transitional	Slc38a2
1.0492e-15	0.677773	0.982	0.858	1.43311e-11	Transitional	Ddx3x
2.92822e-08	0.670678	0.857	0.671	0.000399965	Transitional	Crispld2
1.11945e-07	0.670003	0.857	0.732	0.00152906	Transitional	Ifi207
0.000581506	0.660445	0.482	0.347	1	Transitional	Cp
1.861e-05	0.66033	0.455	0.275	0.254194	Transitional	Penk
5.1505e-10	0.655845	0.938	0.789	7.03507e-06	Transitional	Adamts1
4.27086e-13	0.65143	0.982	0.874	5.83357e-09	Transitional	Sqstm1
8.57757e-14	0.649645	0.562	0.234	1.17161e-09	Transitional	Nr4a3
8.01124e-09	0.646629	0.991	0.929	0.000109425	Transitional	Smoc2
1.77284e-10	0.64454	0.741	0.482	2.42152e-06	Transitional	Myc
5.27312e-11	0.634268	0.786	0.57	7.20255e-07	Transitional	Gna13
7.25925e-09	0.631222	0.875	0.759	9.9154e-05	Transitional	Cd44
1.30306e-11	0.627069	1	0.984	1.77985e-07	Transitional	Sptbn1
2.34863e-08	0.625169	0.902	0.713	0.0003208	Transitional	Serpina3n
0.00312639	0.62485	0.741	0.631	1	Transitional	Ccl7
2.73e-07	0.607368	0.348	0.16	0.00372891	Transitional	Dkk2
7.37954e-14	0.602987	0.991	0.948	1.00797e-09	Transitional	Bicc1
1.36828e-11	0.601653	0.589	0.287	1.86894e-07	Transitional	Ntrk2
8.61659e-08	0.600229	0.902	0.785	0.00117694	Transitional	Prelp
6.52546e-05	0.598804	0.955	0.842	0.891313	Transitional	Sparcl1
2.97621e-09	0.593579	0.973	0.921	4.0652e-05	Transitional	Plxdc2
9.23387e-10	0.592438	0.759	0.55	1.26125e-05	Transitional	Arid5b
1.85027e-05	0.587983	0.955	0.96	0.252728	Transitional	Rhoj
1.30602e-10	0.585021	0.991	0.961	1.78389e-06	Transitional	Emp1
5.91341e-08	0.58271	0.732	0.51	0.000807712	Transitional	Irs2
3.436e-06	0.580857	0.875	0.769	0.0469323	Transitional	Csf1
5.04477e-08	0.575795	0.732	0.544	0.000689066	Transitional	Rnf19b
7.44587e-06	0.573134	0.527	0.364	0.101703	Transitional	Boc
8.05235e-09	0.570917	0.455	0.22	0.000109987	Transitional	Itpkc
2.6623e-06	0.570736	0.902	0.904	0.0363644	Transitional	Sntb2
7.64603e-07	0.568655	0.536	0.344	0.0104437	Transitional	Ets2
9.9321e-10	0.567521	0.527	0.286	1.35662e-05	Transitional	Slc41a1
4.88806e-10	0.562767	0.562	0.31	6.6766e-06	Transitional	Smim3
2.28109e-12	0.561454	0.982	0.96	3.11574e-08	Transitional	Csnk1a1
5.97987e-06	0.557233	0.455	0.272	0.0816791	Transitional	Tnfaip3
1.24219e-09	0.548192	0.866	0.713	1.6967e-05	Transitional	Eif1a
5.71879e-10	0.547371	0.964	0.831	7.8113e-06	Transitional	Cebpb
1.20515e-06	0.546587	0.875	0.73	0.0164612	Transitional	Nfkbiz
5.90336e-06	0.544821	0.795	0.689	0.080634	Transitional	Colec12
0.00122054	0.542823	0.536	0.439	1	Transitional	Emb
1.1046e-06	0.537767	0.679	0.531	0.0150877	Transitional	Elf1
3.62426e-10	0.536778	0.884	0.719	4.95038e-06	Transitional	Nsd3
1.57164e-07	0.536761	0.768	0.634	0.0021467	Transitional	Azin1
1.61311e-08	0.533461	1	0.962	0.000220335	Transitional	Col4a1
0.000125527	0.530472	0.125	0.043	1	Transitional	Angptl7
1.44918e-07	0.528161	0.759	0.584	0.00197944	Transitional	Samd4
3.67846e-08	0.527727	0.643	0.416	0.00050244	Transitional	Mafk
1.12325e-08	0.525996	0.768	0.54	0.000153424	Transitional	Cdkn1a
2.29089e-08	0.525513	0.973	0.929	0.000312913	Transitional	Cebpd
3.0176e-10	0.525174	0.973	0.871	4.12175e-06	Transitional	Zfand5
1.40599e-09	0.52516	0.42	0.193	1.92044e-05	Transitional	Gch1
1.8271e-07	0.523693	0.83	0.633	0.00249564	Transitional	Lbp
2.75081e-10	0.52277	1	0.994	3.75733e-06	Transitional	Ubc
1.04339e-08	0.521004	0.911	0.768	0.000142517	Transitional	Runx1
7.04599e-05	0.520293	0.705	0.6	0.962412	Transitional	Il1r1
7.96884e-06	0.518233	0.929	0.848	0.108846	Transitional	Rora
7.41805e-09	0.512227	0.875	0.78	0.000101323	Transitional	Stat3
3.08927e-07	0.511381	0.464	0.262	0.00421964	Transitional	Fbxo30
7.24328e-06	0.509672	0.643	0.538	0.098936	Transitional	Cmip
2.19202e-06	0.509285	0.804	0.718	0.0299408	Transitional	Igsf10
5.35718e-09	0.505818	0.991	0.912	7.31737e-05	Transitional	Selenop
5.93815e-08	0.503433	0.562	0.344	0.000811092	Transitional	Arl5b
2.01229e-09	0.502388	0.911	0.85	2.74858e-05	Transitional	Akap13
0.000167637	0.500913	0.893	0.793	1	Transitional	Klf4

### Sheet: dKO FAP DEGs
Supplementary Table S2: Single-cell RNA-seq profiling in Ctrl and YY1 dKO MuSCs.
DEGs for classifying dKO FAP subtypes
P_val	Avg_log2FC	Pct.1	Pct.2	P_val_adj	Cluster	Gene
6.4366e-40	3.28176	0.426	0.117	8.70292e-36	Activated	Cxcl5
3.93185e-46	2.68326	0.53	0.17	5.31626e-42	Activated	Inhba
3.42412e-40	2.26341	0.339	0.058	4.62976e-36	Activated	Il1rl1
6.21851e-30	1.73717	0.504	0.226	8.40805e-26	Activated	Tnc
3.2619e-35	1.55318	0.963	0.862	4.41042e-31	Activated	Timp1
3.51999e-32	1.44367	0.757	0.53	4.75938e-28	Activated	Adamts4
1.92807e-26	1.43386	0.775	0.561	2.60694e-22	Activated	Ccl2
5.61199e-61	1.36576	0.867	0.517	7.58798e-57	Activated	Rnf19b
4.20847e-36	1.2805	0.888	0.745	5.69028e-32	Activated	Sgk1
1.39348e-73	1.2764	0.953	0.724	1.88413e-69	Activated	Cd44
2.14665e-40	1.26619	0.783	0.467	2.90248e-36	Activated	Serpine1
1.40409e-10	1.22485	0.64	0.578	1.89847e-06	Activated	Il33
3.5041e-12	1.21335	0.551	0.396	4.7379e-08	Activated	Cxcl2
4.75688e-20	1.2102	0.796	0.671	6.43178e-16	Activated	Ptx3
1.37609e-42	1.1917	0.499	0.147	1.86062e-38	Activated	Rdh10
1.66548e-45	1.17421	0.953	0.79	2.2519e-41	Activated	Tnfaip6
4.01361e-33	1.1689	0.815	0.61	5.42681e-29	Activated	Ndrg1
5.8685e-20	1.16715	0.739	0.581	7.9348e-16	Activated	Tm4sf1
1.0464e-27	1.13514	0.475	0.192	1.41484e-23	Activated	Rgcc
3.52489e-42	1.13164	0.974	0.815	4.766e-38	Activated	Cxcl1
3.70038e-44	1.10366	0.984	0.926	5.00329e-40	Activated	Ncl
1.50041e-28	1.03352	0.778	0.582	2.02871e-24	Activated	Tgfb2
5.12043e-32	0.988575	0.948	0.852	6.92333e-28	Activated	Ran
5.37756e-32	0.968185	0.888	0.668	7.271e-28	Activated	Ccl7
1.00911e-08	0.952931	0.123	0.037	0.000136442	Activated	Cxcl3
1.60744e-24	0.952071	0.838	0.739	2.17342e-20	Activated	Nme1
1.41095e-49	0.951066	0.752	0.346	1.90774e-45	Activated	Noct
1.49431e-25	0.93582	0.723	0.528	2.02045e-21	Activated	Cav1
5.78115e-28	0.934454	0.676	0.412	7.8167e-24	Activated	Srxn1
4.22915e-26	0.899844	0.997	0.994	5.71824e-22	Activated	Npm1
2.06541e-15	0.8902	0.893	0.851	2.79264e-11	Activated	Fgl2
4.23738e-23	0.886078	0.914	0.835	5.72935e-19	Activated	Mif
5.03756e-48	0.819004	1	0.97	6.81129e-44	Activated	Cald1
6.0604e-29	0.810553	0.854	0.694	8.19427e-25	Activated	Pdpn
1.17135e-21	0.796125	0.807	0.593	1.58378e-17	Activated	Ptgs2
6.07802e-30	0.795328	0.995	0.953	8.21809e-26	Activated	Eif5a
6.24191e-27	0.784778	0.812	0.637	8.43968e-23	Activated	Pgk1
2.46162e-30	0.781215	1	0.995	3.32835e-26	Activated	Hspa5
1.67771e-24	0.779795	0.587	0.321	2.26843e-20	Activated	Actn1
3.52871e-29	0.776035	0.924	0.742	4.77117e-25	Activated	Kdm6b
3.58468e-11	0.773948	0.587	0.418	4.84685e-07	Activated	Il6
4.57795e-35	0.771966	0.997	0.963	6.18984e-31	Activated	Lmna
2.50844e-26	0.770875	0.757	0.545	3.39167e-22	Activated	Samd4
4.53284e-19	0.76635	0.449	0.211	6.12886e-15	Activated	Nr4a2
1.53474e-35	0.765708	0.836	0.593	2.07512e-31	Activated	Hspa9
1.36434e-31	0.765413	0.867	0.584	1.84472e-27	Activated	Hk2
2.5701e-23	0.758585	0.864	0.758	3.47504e-19	Activated	Slc25a5
9.51517e-30	0.755919	0.804	0.562	1.28655e-25	Activated	Nfkb1
4.65771e-30	0.755009	0.945	0.874	6.29769e-26	Activated	Ldha
5.42757e-15	0.749689	0.337	0.145	7.33861e-11	Activated	Ltbp2
1.753e-20	0.746435	0.734	0.534	2.37023e-16	Activated	Trib1
1.05172e-24	0.743379	0.747	0.517	1.42204e-20	Activated	Sod2
3.95818e-23	0.741905	0.93	0.809	5.35186e-19	Activated	Top1
7.61563e-29	0.737267	0.922	0.866	1.02971e-24	Activated	Pkm
8.13714e-22	0.73608	0.916	0.769	1.10022e-17	Activated	Adamts1
6.11759e-15	0.73186	0.214	0.065	8.2716e-11	Activated	Lif
1.0438e-07	0.729758	0.11	0.033	0.00141133	Activated	Tagln
4.79354e-17	0.729021	0.59	0.379	6.48134e-13	Activated	Eps8
8.58414e-34	0.728077	0.995	0.937	1.16066e-29	Activated	Mt2
1.65352e-23	0.725243	0.689	0.471	2.23573e-19	Activated	Slc39a14
2.42471e-30	0.717875	0.695	0.416	3.27846e-26	Activated	Csgalnact1
3.5609e-19	0.712145	0.629	0.448	4.81469e-15	Activated	Nhp2
1.30139e-23	0.710771	0.992	0.975	1.7596e-19	Activated	Mt1
4.11769e-36	0.710133	0.854	0.572	5.56753e-32	Activated	Txnrd1
2.83551e-18	0.707669	0.42	0.2	3.8339e-14	Activated	Hilpda
2.19581e-19	0.705953	0.614	0.374	2.96895e-15	Activated	Odc1
9.50708e-24	0.702806	0.943	0.848	1.28545e-19	Activated	Set
1.05974e-29	0.701493	0.869	0.745	1.43288e-25	Activated	Pgam1
1.75706e-20	0.699381	0.843	0.684	2.37572e-16	Activated	Bach1
7.52686e-26	0.699277	0.582	0.291	1.01771e-21	Activated	Acsl4
1.98033e-31	0.698932	0.888	0.715	2.6776e-27	Activated	Msn
5.43044e-27	0.696197	0.619	0.337	7.3425e-23	Activated	Ets1
2.37664e-19	0.692274	0.342	0.129	3.21346e-15	Activated	Plk2
5.91624e-28	0.691482	0.52	0.231	7.99934e-24	Activated	Adam12
2.25247e-17	0.690878	0.752	0.623	3.04556e-13	Activated	Eno1
4.38503e-13	0.690235	0.927	0.915	5.929e-09	Activated	Ifi205
2.3751e-29	0.689085	0.987	0.948	3.21137e-25	Activated	Serbp1
1.20758e-19	0.68793	0.439	0.201	1.63277e-15	Activated	Lbh
4.91749e-30	0.687086	0.995	0.99	6.64894e-26	Activated	Gapdh
2.52759e-21	0.682778	0.428	0.185	3.41756e-17	Activated	Kitl
3.31857e-13	0.678704	0.308	0.137	4.48704e-09	Activated	Dio2
6.0357e-08	0.678227	0.386	0.25	0.000816088	Activated	Tfpi2
8.45588e-26	0.677635	0.423	0.159	1.14332e-21	Activated	Cyp51
2.23285e-31	0.677477	0.762	0.488	3.01904e-27	Activated	Ddx21
7.29248e-37	0.67489	0.744	0.404	9.86017e-33	Activated	Gnl3
8.03586e-22	0.668547	0.843	0.716	1.08653e-17	Activated	Plod2
1.07714e-15	0.66668	0.661	0.525	1.4564e-11	Activated	C1qbp
2.1369e-25	0.663175	0.833	0.634	2.88931e-21	Activated	Arid5b
2.2175e-20	0.658114	0.82	0.73	2.99829e-16	Activated	Cct6a
9.41618e-26	0.655009	0.82	0.63	1.27316e-21	Activated	Nop58
2.55009e-24	0.65476	0.789	0.573	3.44797e-20	Activated	Itga5
4.8765e-16	0.649885	0.183	0.042	6.59352e-12	Activated	Lmcd1
3.66309e-31	0.64887	1	1	4.95287e-27	Activated	Vim
1.35711e-10	0.64464	0.366	0.206	1.83495e-06	Activated	Tpm2
2.99702e-32	0.643023	0.446	0.142	4.05228e-28	Activated	Slc2a1
1.5336e-25	0.642897	0.94	0.883	2.07358e-21	Activated	Nap1l1
3.43976e-32	0.642188	0.969	0.908	4.6509e-28	Activated	Eif4a1
3.61613e-34	0.641645	0.94	0.79	4.88937e-30	Activated	Hnrnpab
4.76236e-19	0.640105	0.679	0.488	6.43919e-15	Activated	Srm
8.8381e-38	0.638946	0.916	0.731	1.195e-33	Activated	Etf1
9.46926e-31	0.637936	0.444	0.148	1.28034e-26	Activated	Cemip2
1.52181e-34	0.632138	0.982	0.893	2.05765e-30	Activated	Eif2s2
3.65755e-14	0.629435	0.82	0.713	4.94538e-10	Activated	Gja1
2.98196e-15	0.628764	0.893	0.835	4.0319e-11	Activated	Anp32b
1.16222e-23	0.62141	0.969	0.893	1.57144e-19	Activated	Ybx3
1.75059e-36	0.621126	0.992	0.975	2.36698e-32	Activated	Pabpc1
3.19558e-20	0.615819	0.924	0.831	4.32075e-16	Activated	Cstb
3.27666e-20	0.610994	0.786	0.657	4.43037e-16	Activated	Cct7
7.75791e-18	0.608822	0.987	0.941	1.04895e-13	Activated	Col5a3
1.68676e-14	0.605368	0.392	0.195	2.28067e-10	Activated	Ero1l
1.02179e-16	0.602909	0.825	0.715	1.38157e-12	Activated	Spred1
1.59051e-27	0.601129	0.88	0.724	2.15053e-23	Activated	Cdv3
2.51198e-16	0.599282	0.809	0.694	3.39645e-12	Activated	Il1r1
1.27653e-33	0.599058	0.943	0.863	1.72599e-29	Activated	Hnrnpf
2.61678e-23	0.596537	0.896	0.763	3.53815e-19	Activated	Aprt
2.44061e-06	0.594558	0.661	0.575	0.0329995	Activated	S100a4
9.97293e-21	0.592315	0.982	0.932	1.34844e-16	Activated	Rbm3
1.92948e-22	0.59034	0.499	0.249	2.60885e-18	Activated	Snrpa1
3.94379e-26	0.586632	0.392	0.133	5.33239e-22	Activated	Mthfd2
3.66588e-15	0.582886	0.749	0.629	4.95663e-11	Activated	Hmox1
1.79758e-21	0.582663	0.875	0.755	2.4305e-17	Activated	Cct5
4.49261e-20	0.579139	0.995	0.986	6.07445e-16	Activated	Eef1g
1.31204e-17	0.577385	0.822	0.731	1.77401e-13	Activated	Cct8
1.2667e-23	0.574075	0.846	0.671	1.71271e-19	Activated	Naa50
1.63151e-21	0.568012	0.916	0.859	2.20596e-17	Activated	Tpm4
7.08877e-18	0.56632	0.567	0.349	9.58473e-14	Activated	Fscn1
1.06227e-18	0.565113	0.681	0.512	1.43629e-14	Activated	Eif3b
3.71646e-12	0.565082	0.872	0.818	5.02503e-08	Activated	Erh
3.20776e-19	0.562291	0.93	0.838	4.33721e-15	Activated	Ier5
6.81078e-21	0.561488	0.768	0.614	9.20886e-17	Activated	Lrrc59
1.18427e-28	0.559284	0.914	0.813	1.60125e-24	Activated	Tomm20
9.59217e-14	0.555127	0.726	0.554	1.29696e-09	Activated	Thbs1
4.21748e-27	0.554569	0.961	0.874	5.70246e-23	Activated	Hnrnpu
1.01175e-18	0.552181	0.937	0.856	1.36798e-14	Activated	H2afz
1.57549e-28	0.549678	0.992	0.941	2.13023e-24	Activated	Csnk1a1
6.99132e-15	0.547608	0.807	0.709	9.45297e-11	Activated	Cycs
3.7641e-13	0.547269	0.7	0.538	5.08943e-09	Activated	Tsc22d2
4.71984e-21	0.546171	0.775	0.615	6.3817e-17	Activated	Eif6
2.01503e-10	0.543754	0.749	0.66	2.72453e-06	Activated	Ranbp1
6.64016e-21	0.542483	0.533	0.276	8.97816e-17	Activated	Mybbp1a
1.29716e-26	0.542443	0.919	0.744	1.75389e-22	Activated	Eif1a
1.23461e-14	0.541047	0.499	0.297	1.66932e-10	Activated	Lncpint
2.28414e-28	0.540628	0.345	0.092	3.08838e-24	Activated	Uck2
7.23455e-16	0.540194	0.953	0.891	9.78184e-12	Activated	Manf
2.79326e-18	0.537138	0.556	0.317	3.77676e-14	Activated	Fem1b
1.52592e-12	0.536473	0.603	0.465	2.0632e-08	Activated	Prmt1
3.2752e-11	0.534688	0.76	0.657	4.4284e-07	Activated	Myh9
1.56535e-16	0.534555	0.736	0.56	2.11651e-12	Activated	Dcbld2
5.99278e-38	0.533953	1	0.999	8.10283e-34	Activated	Rpl4
1.2191e-20	0.531635	0.64	0.38	1.64834e-16	Activated	B4galt5
1.31645e-13	0.530518	0.676	0.536	1.77997e-09	Activated	Fbl
2.35491e-20	0.528906	0.319	0.106	3.18408e-16	Activated	Idi1
7.91615e-12	0.52889	0.441	0.266	1.07034e-07	Activated	Hmgcs1
6.69226e-14	0.524283	0.632	0.476	9.0486e-10	Activated	Ppa1
1.39205e-25	0.524143	0.911	0.816	1.88219e-21	Activated	Bzw1
2.31942e-15	0.523311	0.828	0.678	3.13609e-11	Activated	Fosl2
4.26814e-22	0.523264	0.869	0.689	5.77095e-18	Activated	Slc3a2
1.53586e-20	0.522723	0.47	0.215	2.07664e-16	Activated	Pqlc1
1.31428e-14	0.518566	0.423	0.222	1.77704e-10	Activated	Ccn4
4.658e-21	0.517496	0.984	0.951	6.29808e-17	Activated	Hdlbp
8.14206e-20	0.517417	0.757	0.534	1.10089e-15	Activated	Dot1l
6.40538e-21	0.51647	0.658	0.409	8.66071e-17	Activated	Chd1
1.01481e-13	0.516105	0.757	0.642	1.37213e-09	Activated	Cct3
6.6139e-06	0.515389	0.439	0.333	0.0894265	Activated	Enc1
2.13547e-18	0.514932	0.64	0.417	2.88738e-14	Activated	Susd6
1.78667e-20	0.51483	0.405	0.17	2.41576e-16	Activated	Hmgcr
1.31925e-19	0.514358	0.554	0.3	1.78375e-15	Activated	Smim3
7.69298e-11	0.511576	0.943	0.882	1.04017e-06	Activated	Lox
5.38085e-15	0.511562	0.225	0.07	7.27545e-11	Activated	F2rl1
0.000257929	0.50925	0.483	0.396	1	Activated	Cthrc1
4.98469e-22	0.50782	0.969	0.894	6.7398e-18	Activated	Clic4
3.22094e-17	0.507102	0.462	0.221	4.35504e-13	Activated	Has2
4.38961e-15	0.506869	0.775	0.605	5.93519e-11	Activated	Tnfrsf12a
2.92793e-10	0.504995	0.107	0.022	3.95885e-06	Activated	Ereg
3.01649e-14	0.504993	0.53	0.329	4.0786e-10	Activated	Lyar
0.00500003	0.504505	0.112	0.067	1	Activated	Acta2
1.66758e-24	0.503077	0.608	0.306	2.25474e-20	Activated	Ptpn2
1.0857e-15	0.50276	0.828	0.764	1.46798e-11	Activated	Cct2
1.51619e-06	0.502589	0.29	0.18	0.0205005	Activated	Ccnd1
2.51824e-24	0.502336	0.548	0.265	3.40492e-20	Activated	Tuba1c
2.4002e-73	3.2394	1	0.548	3.24531e-69	Adipogenic	Pi16
3.98565e-44	2.93934	0.841	0.413	5.38899e-40	Adipogenic	Igfbp5
2.05373e-82	2.73569	0.986	0.405	2.77685e-78	Adipogenic	Sema3c
5.03156e-80	2.33442	0.897	0.244	6.80318e-76	Adipogenic	Cd55
1.44452e-64	2.30373	0.579	0.083	1.95313e-60	Adipogenic	Sbsn
5.45434e-46	2.27782	0.869	0.415	7.37482e-42	Adipogenic	Procr
3.23727e-68	2.07436	0.993	0.639	4.37712e-64	Adipogenic	Anxa3
1.20198e-72	1.97946	0.89	0.273	1.62519e-68	Adipogenic	Efemp1
6.94382e-62	1.89432	0.917	0.376	9.38874e-58	Adipogenic	Pcolce2
2.01002e-129	1.87677	0.834	0.071	2.71775e-125	Adipogenic	Dpp4
5.96853e-51	1.78703	1	0.774	8.07005e-47	Adipogenic	Adamts5
4.04177e-40	1.75396	0.903	0.6	5.46488e-36	Adipogenic	C4b
1.45694e-56	1.74648	1	0.961	1.96993e-52	Adipogenic	Fn1
2.8032e-60	1.737	0.876	0.317	3.79021e-56	Adipogenic	Pla1a
1.08341e-33	1.64888	0.986	0.765	1.46487e-29	Adipogenic	Ugdh
1.20106e-65	1.64172	0.945	0.409	1.62395e-61	Adipogenic	Emilin2
1.38045e-39	1.61852	0.979	0.876	1.86651e-35	Adipogenic	C3
6.68349e-32	1.57508	0.979	0.835	9.03675e-28	Adipogenic	Uap1
4.29862e-45	1.57394	1	0.943	5.81217e-41	Adipogenic	Plpp3
1.23874e-49	1.5486	0.834	0.313	1.6749e-45	Adipogenic	Ackr3
1.68604e-46	1.54202	0.938	0.502	2.27969e-42	Adipogenic	Pcsk6
1.17602e-44	1.52175	0.986	0.739	1.59009e-40	Adipogenic	Cd248
5.62675e-98	1.50452	0.738	0.079	7.60793e-94	Adipogenic	Efhd1
1.33204e-44	1.49388	0.91	0.532	1.80105e-40	Adipogenic	Creb5
1.00196e-61	1.4834	0.297	0.006	1.35475e-57	Adipogenic	Dmkn
1.32436e-49	1.47601	0.938	0.478	1.79067e-45	Adipogenic	Scara5
7.47891e-32	1.45259	0.931	0.704	1.01122e-27	Adipogenic	Gfpt2
8.06059e-55	1.45073	1	0.919	1.08987e-50	Adipogenic	Ly6c1
6.92093e-50	1.39781	1	0.877	9.35779e-46	Adipogenic	Clec3b
2.8013e-09	1.38084	0.772	0.653	3.78764e-05	Adipogenic	Hmox1
1.50707e-33	1.36304	0.276	0.028	2.03772e-29	Adipogenic	Cxcl13
3.83505e-49	1.3621	1	0.99	5.18537e-45	Adipogenic	Fbn1
1.86775e-50	1.33734	1	0.976	2.52538e-46	Adipogenic	Timp2
5.98285e-39	1.33011	0.89	0.53	8.08942e-35	Adipogenic	Slc43a3
2.87512e-70	1.32908	0.793	0.164	3.88744e-66	Adipogenic	Slc4a4
4.54366e-55	1.31914	0.731	0.186	6.14348e-51	Adipogenic	Cadm3
7.1073e-50	1.31667	1	0.903	9.60977e-46	Adipogenic	Cd34
2.55894e-43	1.31589	0.986	0.837	3.45994e-39	Adipogenic	Tgfbr2
9.53411e-27	1.30891	0.959	0.813	1.28911e-22	Adipogenic	Klf4
2.82081e-46	1.3048	0.89	0.45	3.81401e-42	Adipogenic	Adgrd1
6.09436e-33	1.30376	0.683	0.234	8.24019e-29	Adipogenic	Thbd
3.81927e-91	1.26745	0.669	0.062	5.16404e-87	Adipogenic	Cmah
9.88875e-39	1.22446	0.759	0.289	1.33706e-34	Adipogenic	Gda
6.44155e-47	1.22348	1	0.974	8.70962e-43	Adipogenic	Nid1
8.56268e-86	1.19082	0.497	0.025	1.15776e-81	Adipogenic	Car8
3.53413e-35	1.18436	1	0.96	4.7785e-31	Adipogenic	Igfbp6
3.50459e-29	1.1842	0.897	0.584	4.73856e-25	Adipogenic	Timp3
6.70171e-45	1.18007	0.869	0.382	9.06138e-41	Adipogenic	Ltbp1
1.32106e-34	1.17861	0.634	0.206	1.7862e-30	Adipogenic	Vegfd
3.25887e-19	1.16284	0.862	0.624	4.40631e-15	Adipogenic	Glul
3.16969e-76	1.13906	0.51	0.037	4.28574e-72	Adipogenic	Smpd3
4.43248e-60	1.13219	0.662	0.12	5.99316e-56	Adipogenic	1700019D03Rik
9.11124e-44	1.12302	0.993	0.934	1.23193e-39	Adipogenic	Axl
7.79379e-24	1.10644	0.931	0.78	1.0538e-19	Adipogenic	Prss23
3.44334e-28	1.07828	0.862	0.48	4.65575e-24	Adipogenic	Lrrn4cl
1.56813e-34	1.06865	0.972	0.826	2.12027e-30	Adipogenic	Plac9b
4.20707e-40	1.06719	0.572	0.133	5.68838e-36	Adipogenic	Mustn1
1.63659e-51	1.02292	0.676	0.158	2.21283e-47	Adipogenic	Tek
3.39046e-22	1.01531	0.669	0.315	4.58424e-18	Adipogenic	Gas7
1.58942e-21	1.00021	0.662	0.339	2.14905e-17	Adipogenic	Irak3
3.75719e-29	0.996909	0.876	0.522	5.0801e-25	Adipogenic	Ablim1
1.02145e-32	0.992083	0.972	0.713	1.3811e-28	Adipogenic	Man1a
1.00835e-25	0.985093	0.752	0.362	1.36339e-21	Adipogenic	Dact1
2.37035e-32	0.983503	1	0.985	3.20495e-28	Adipogenic	Dpt
8.57415e-30	0.967003	0.979	0.815	1.15931e-25	Adipogenic	Ace
9.33329e-24	0.961805	0.6	0.236	1.26195e-19	Adipogenic	Tmem100
8.6957e-34	0.95779	0.738	0.293	1.17575e-29	Adipogenic	Tmeff2
2.16749e-30	0.954144	0.876	0.557	2.93066e-26	Adipogenic	Jpt1
4.08944e-39	0.95307	0.607	0.16	5.52933e-35	Adipogenic	Ptprj
1.30732e-32	0.94541	1	0.85	1.76763e-28	Adipogenic	Fndc1
1.12244e-29	0.939163	0.876	0.602	1.51765e-25	Adipogenic	Fyn
1.06277e-52	0.936105	0.434	0.046	1.43697e-48	Adipogenic	Aldh1a3
5.43081e-28	0.924753	0.993	0.873	7.343e-24	Adipogenic	Ecm1
2.67825e-28	0.920879	0.979	0.987	3.62126e-24	Adipogenic	Marcks
3.44798e-28	0.914633	0.993	0.869	4.66202e-24	Adipogenic	Tnxb
9.02524e-28	0.912235	0.986	0.919	1.2203e-23	Adipogenic	Anxa1
3.82081e-19	0.912233	0.917	0.701	5.16611e-15	Adipogenic	Lbp
1.12188e-59	0.911473	0.538	0.069	1.51689e-55	Adipogenic	Mgll
9.26585e-25	0.904077	0.559	0.207	1.25284e-20	Adipogenic	Rhou
1.13153e-30	0.902678	0.697	0.267	1.52994e-26	Adipogenic	Vldlr
4.35301e-36	0.901723	0.772	0.297	5.88571e-32	Adipogenic	Galnt16
1.89087e-44	0.893564	0.441	0.064	2.55665e-40	Adipogenic	Arl4d
1.2844e-22	0.89332	0.703	0.378	1.73663e-18	Adipogenic	Samhd1
3.68575e-26	0.889137	1	0.915	4.98351e-22	Adipogenic	Rarres2
0.000377593	0.887562	0.71	0.655	1	Adipogenic	Ptgs2
9.04787e-54	0.883985	0.469	0.055	1.22336e-49	Adipogenic	Limch1
3.38218e-27	0.882904	0.993	0.887	4.57304e-23	Adipogenic	Ddr2
5.16279e-07	0.875648	0.414	0.258	0.00698061	Adipogenic	Gclc
1.35075e-20	0.874813	0.869	0.622	1.82635e-16	Adipogenic	Ebf2
1.89209e-27	0.874457	0.945	0.695	2.5583e-23	Adipogenic	Gstm1
4.2824e-38	0.869617	0.586	0.151	5.79023e-34	Adipogenic	Clip4
8.31836e-12	0.864671	0.621	0.407	1.12472e-07	Adipogenic	Kdm7a
1.17356e-20	0.85957	0.972	0.77	1.58677e-16	Adipogenic	Htra3
2.7414e-27	0.85489	0.972	0.819	3.70664e-23	Adipogenic	Tgfbr3
1.00293e-40	0.8493	0.655	0.18	1.35606e-36	Adipogenic	Qpct
3.27738e-33	0.847077	1	0.999	4.43135e-29	Adipogenic	Fstl1
2.0544e-22	0.844389	0.897	0.63	2.77776e-18	Adipogenic	Arl4a
1.70023e-24	0.824152	0.966	0.766	2.29888e-20	Adipogenic	Lama4
6.40258e-20	0.821187	0.807	0.484	8.65693e-16	Adipogenic	Lgi2
2.10262e-24	0.808845	0.793	0.397	2.84296e-20	Adipogenic	Sfrp4
9.45868e-27	0.805466	0.979	0.807	1.27891e-22	Adipogenic	Islr
2.90581e-19	0.804617	0.71	0.421	3.92895e-15	Adipogenic	Smurf2
3.96609e-44	0.799298	0.51	0.092	5.36255e-40	Adipogenic	Il18
3.96558e-36	0.796568	0.552	0.133	5.36186e-32	Adipogenic	Ildr2
1.8826e-23	0.795144	0.883	0.669	2.54546e-19	Adipogenic	Antxr1
3.75587e-22	0.793823	0.772	0.405	5.07831e-18	Adipogenic	Scara3
8.27996e-20	0.78886	0.6	0.267	1.11953e-15	Adipogenic	Arhgap20
1.72194e-28	0.788801	0.579	0.194	2.32823e-24	Adipogenic	Fez1
2.62208e-26	0.774742	0.986	0.851	3.54531e-22	Adipogenic	Bmp1
2.13448e-16	0.773541	0.834	0.636	2.88603e-12	Adipogenic	Metrnl
3.73422e-07	0.767982	0.31	0.156	0.00504903	Adipogenic	Il1r2
4.38758e-23	0.76765	0.69	0.321	5.93245e-19	Adipogenic	C1qtnf1
4.09781e-15	0.756543	0.89	0.729	5.54065e-11	Adipogenic	Vasn
9.87746e-18	0.753035	0.91	0.716	1.33553e-13	Adipogenic	Nfe2l2
3.08524e-17	0.752277	0.993	0.931	4.17155e-13	Adipogenic	Vcan
1.13276e-16	0.748966	0.897	0.721	1.5316e-12	Adipogenic	Ugp2
1.71004e-24	0.739022	0.448	0.131	2.31215e-20	Adipogenic	Gngt2
1.0892e-19	0.738653	0.793	0.491	1.47271e-15	Adipogenic	Galnt1
1.20983e-19	0.738184	0.876	0.721	1.63581e-15	Adipogenic	Add3
2.13551e-21	0.735804	0.793	0.493	2.88742e-17	Adipogenic	Chp1
4.17936e-43	0.734059	0.483	0.079	5.65091e-39	Adipogenic	Ackr1
2.48043e-26	0.726495	0.628	0.243	3.35379e-22	Adipogenic	Slco3a1
4.03694e-22	0.726002	0.559	0.216	5.45835e-18	Adipogenic	Zfp385a
2.52755e-25	0.722109	0.579	0.21	3.4175e-21	Adipogenic	Il1rl2
8.52197e-05	0.721312	0.779	0.702	1	Adipogenic	Ptx3
7.87387e-17	0.707171	0.648	0.37	1.06463e-12	Adipogenic	Kif2a
1.23653e-24	0.70622	1	0.993	1.67191e-20	Adipogenic	Ly6a
9.68232e-06	0.703094	0.972	0.975	0.130915	Adipogenic	Zfp36l1
5.3988e-14	0.701781	0.49	0.215	7.29972e-10	Adipogenic	Col4a5
3.78915e-20	0.700222	0.634	0.302	5.12331e-16	Adipogenic	Gnpnat1
9.89289e-15	0.696478	0.89	0.71	1.33762e-10	Adipogenic	Ramp2
1.13764e-16	0.694999	0.848	0.622	1.5382e-12	Adipogenic	Antxr2
8.76074e-23	0.692404	0.993	0.944	1.18454e-18	Adipogenic	Igfbp4
4.45241e-34	0.688669	0.421	0.077	6.0201e-30	Adipogenic	Tmem26
3.21197e-49	0.685604	0.476	0.066	4.34291e-45	Adipogenic	Aif1l
3.86131e-35	0.685561	0.483	0.1	5.22088e-31	Adipogenic	Ston2
4.72798e-20	0.684005	0.634	0.314	6.3927e-16	Adipogenic	Pde8a
4.82093e-15	0.682526	0.662	0.395	6.51838e-11	Adipogenic	Xdh
1.11779e-10	0.679831	0.517	0.276	1.51137e-06	Adipogenic	Vegfa
8.48249e-22	0.679171	1	0.982	1.14692e-17	Adipogenic	Ahnak
1.3392e-15	0.677933	0.848	0.648	1.81073e-11	Adipogenic	Zyx
0.000903787	0.672185	0.966	0.954	1	Adipogenic	Mt2
1.66985e-18	0.671501	0.959	0.892	2.2578e-14	Adipogenic	Lamc1
6.30207e-40	0.671222	0.559	0.121	8.52103e-36	Adipogenic	Npr1
3.01003e-18	0.670243	0.731	0.43	4.06986e-14	Adipogenic	Kdelc2
2.0462e-20	0.670009	0.986	0.867	2.76666e-16	Adipogenic	Ppp1r14b
2.27023e-16	0.666723	0.993	0.937	3.06958e-12	Adipogenic	Rnase4
0.000577923	0.662407	0.703	0.684	1	Adipogenic	Tiparp
0.0025701	0.66011	0.69	0.659	1	Adipogenic	Txnrd1
3.66836e-07	0.65909	0.779	0.686	0.00495999	Adipogenic	Eif4e
9.67489e-11	0.655005	0.8	0.661	1.30814e-06	Adipogenic	Basp1
5.09194e-12	0.649915	0.531	0.266	6.88482e-08	Adipogenic	Has2
4.76404e-16	0.64229	0.621	0.292	6.44146e-12	Adipogenic	Maf
1.09064e-18	0.641294	0.49	0.184	1.47466e-14	Adipogenic	Cyb561
6.3006e-07	0.640102	0.924	0.836	0.00851904	Adipogenic	Errfi1
1.07923e-13	0.640081	0.759	0.509	1.45923e-09	Adipogenic	Adamtsl1
4.1832e-08	0.639003	0.193	0.063	0.00056561	Adipogenic	Edn1
3.91337e-17	0.637659	0.828	0.536	5.29127e-13	Adipogenic	Sulf1
9.14954e-16	0.637357	1	0.951	1.23711e-11	Adipogenic	Ifi27l2a
1.3735e-14	0.637154	0.703	0.468	1.8571e-10	Adipogenic	Pxn
7.91362e-15	0.634266	0.938	0.819	1.07e-10	Adipogenic	Man2a1
1.11274e-11	0.629755	0.717	0.523	1.50453e-07	Adipogenic	Abi1
3.31296e-17	0.628434	0.979	0.893	4.47945e-13	Adipogenic	Cavin1
1.36838e-14	0.628269	0.772	0.541	1.85018e-10	Adipogenic	Tns1
8.49299e-14	0.62714	0.428	0.176	1.14834e-09	Adipogenic	Calcrl
0.00128972	0.626959	0.855	0.841	1	Adipogenic	Tnfaip6
4.3093e-14	0.622795	0.786	0.558	5.82661e-10	Adipogenic	Cpd
5.22635e-21	0.622027	0.6	0.247	7.06654e-17	Adipogenic	Nova1
1.91218e-22	0.620912	1	0.991	2.58545e-18	Adipogenic	Serpinb6a
2.23681e-17	0.620367	0.586	0.279	3.02439e-13	Adipogenic	Gprc5b
1.19907e-10	0.615726	0.91	0.858	1.62126e-06	Adipogenic	Ifi204
1.15917e-08	0.61393	0.966	0.911	0.000156732	Adipogenic	Clic4
2.20577e-17	0.610583	0.731	0.444	2.98242e-13	Adipogenic	Clip1
2.11779e-14	0.60925	0.903	0.794	2.86347e-10	Adipogenic	Glud1
1.51897e-15	0.608668	0.89	0.758	2.0538e-11	Adipogenic	Vat1
2.39148e-17	0.608079	0.455	0.167	3.23352e-13	Adipogenic	Tmem158
1.54279e-14	0.60773	0.51	0.235	2.086e-10	Adipogenic	Flnb
3.47364e-18	0.606245	0.986	0.934	4.69671e-14	Adipogenic	Fgfr1
8.19663e-13	0.603585	0.221	0.055	1.10827e-08	Adipogenic	Chl1
7.45343e-11	0.600502	0.786	0.635	1.00778e-06	Adipogenic	Elf1
1.83849e-07	0.592443	0.386	0.212	0.00248583	Adipogenic	Kif21a
7.4469e-19	0.591949	0.979	0.956	1.0069e-14	Adipogenic	C1ra
4.20299e-06	0.591266	0.572	0.409	0.0568286	Adipogenic	Klf2
2.67456e-09	0.590069	1	1	3.61627e-05	Adipogenic	Ftl1
2.45159e-09	0.583588	0.524	0.312	3.3148e-05	Adipogenic	Btaf1
5.81616e-09	0.583196	0.724	0.541	7.86403e-05	Adipogenic	Zbtb16
3.61395e-14	0.581696	0.497	0.231	4.88643e-10	Adipogenic	Notch2
4.37951e-22	0.580659	0.393	0.107	5.92154e-18	Adipogenic	Rcan2
2.15363e-15	0.5798	0.917	0.748	2.91193e-11	Adipogenic	Rbpj
1.49202e-37	0.579584	0.448	0.078	2.01737e-33	Adipogenic	Sytl2
1.49079e-24	0.578322	0.441	0.118	2.0157e-20	Adipogenic	Lims2
4.28953e-17	0.578286	0.545	0.235	5.79987e-13	Adipogenic	Srgap1
1.11555e-07	0.578134	0.786	0.654	0.00150833	Adipogenic	Plat
2.21013e-12	0.575125	0.959	0.844	2.98831e-08	Adipogenic	Ebf1
1.97423e-33	0.570115	0.421	0.079	2.66936e-29	Adipogenic	Islr2
1.0063e-24	0.567727	0.448	0.12	1.36062e-20	Adipogenic	Stxbp6
7.84169e-10	0.567272	0.717	0.551	1.06028e-05	Adipogenic	Dbn1
4.77323e-19	0.566964	0.4	0.123	6.45389e-15	Adipogenic	Nhsl1
4.15315e-14	0.566944	0.986	0.913	5.61547e-10	Adipogenic	Rock2
5.53846e-17	0.565837	0.903	0.718	7.48856e-13	Adipogenic	Nptn
2.55683e-09	0.562911	0.717	0.544	3.4571e-05	Adipogenic	Spsb1
1.47487e-47	0.562897	0.372	0.034	1.99417e-43	Adipogenic	Opcml
1.17003e-16	0.562349	0.703	0.346	1.582e-12	Adipogenic	Agap1
1.70159e-10	0.559894	0.759	0.601	2.30072e-06	Adipogenic	Steap3
1.51318e-09	0.559331	0.745	0.573	2.04597e-05	Adipogenic	Hspb8
3.05061e-35	0.557535	0.324	0.039	4.12473e-31	Adipogenic	Adgrg2
1.37077e-15	0.554585	0.338	0.108	1.85342e-11	Adipogenic	Rras2
4.41563e-14	0.552663	0.986	0.899	5.97037e-10	Adipogenic	Ogn
4.45313e-18	0.551775	0.393	0.127	6.02107e-14	Adipogenic	Pde3a
1.49372e-10	0.551329	0.6	0.375	2.01965e-06	Adipogenic	Pgd
4.71021e-17	0.550637	1	0.995	6.36867e-13	Adipogenic	Serping1
1.50531e-14	0.550263	0.531	0.242	2.03533e-10	Adipogenic	Ntn1
3.41546e-17	0.540797	0.979	0.943	4.61804e-13	Adipogenic	Jak1
4.78754e-10	0.538838	0.221	0.067	6.47323e-06	Adipogenic	Lcn2
2.35986e-13	0.538723	0.883	0.786	3.19077e-09	Adipogenic	Cd164
3.819e-07	0.537924	0.959	0.913	0.00516367	Adipogenic	Ifi205
7.6204e-14	0.535545	0.897	0.777	1.03035e-09	Adipogenic	Gng12
4.55596e-08	0.532299	0.669	0.521	0.000616011	Adipogenic	Vgll3
2.42131e-07	0.532052	0.497	0.308	0.00327385	Adipogenic	Mylip
1.02846e-12	0.53149	0.745	0.489	1.39057e-08	Adipogenic	Twsg1
6.68154e-12	0.530317	0.614	0.357	9.03411e-08	Adipogenic	Tasor
1.54931e-13	0.529544	0.862	0.66	2.09483e-09	Adipogenic	Snx18
1.61791e-09	0.528377	0.655	0.421	2.18758e-05	Adipogenic	Abca1
6.15189e-12	0.5282	0.91	0.725	8.31797e-08	Adipogenic	Serpine2
7.42957e-13	0.525256	1	0.841	1.00455e-08	Adipogenic	Col14a1
1.81569e-08	0.519039	0.566	0.374	0.0002455	Adipogenic	Ppp1r15b
6.92338e-10	0.518063	0.469	0.242	9.36111e-06	Adipogenic	Slc7a1
2.26181e-10	0.517365	0.455	0.235	3.0582e-06	Adipogenic	Gramd3
1.06604e-05	0.515978	0.393	0.245	0.144139	Adipogenic	Fosl1
1.23642e-15	0.514308	0.572	0.263	1.67176e-11	Adipogenic	Psd3
1.58896e-13	0.51139	0.752	0.49	2.14843e-09	Adipogenic	Rps6ka3
4.23419e-13	0.510639	0.566	0.284	5.72505e-09	Adipogenic	Mcc
5.71723e-10	0.507989	0.683	0.465	7.73027e-06	Adipogenic	Arhgap29
1.26156e-10	0.507795	0.903	0.764	1.70576e-06	Adipogenic	Ddah2
8.57558e-36	0.505995	0.276	0.025	1.1595e-31	Adipogenic	Efna5
1.57331e-14	0.505597	0.559	0.277	2.12727e-10	Adipogenic	Triobp
1.3277e-07	0.503447	0.538	0.352	0.00179518	Adipogenic	Suco
2.70259e-26	0.501529	0.4	0.091	3.65417e-22	Adipogenic	Sema3b
3.44966e-14	0.501378	1	0.943	4.66429e-10	Adipogenic	S100a13
2.19984e-11	0.500675	0.717	0.502	2.9744e-07	Adipogenic	Diaph1
2.25061e-31	1.28607	0.97	0.818	3.04305e-27	Fibrogenic	Mgp
1.38874e-44	1.11113	0.981	0.754	1.87771e-40	Fibrogenic	Gas1
3.75537e-34	1.02758	1	0.987	5.07764e-30	Fibrogenic	Cst3
1.27178e-18	0.987866	0.848	0.663	1.71958e-14	Fibrogenic	Eln
4.49234e-16	0.887569	0.927	0.765	6.07409e-12	Fibrogenic	Cxcl14
2.35685e-16	0.870417	0.805	0.606	3.18669e-12	Fibrogenic	Mfap4
6.31496e-27	0.830932	0.802	0.501	8.53846e-23	Fibrogenic	Tsc22d3
2.27479e-35	0.829665	0.967	0.845	3.07574e-31	Fibrogenic	Cygb
6.56513e-16	0.822434	0.843	0.641	8.87672e-12	Fibrogenic	Sfrp1
1.41828e-09	0.819643	0.328	0.175	1.91766e-05	Fibrogenic	Comp
3.95587e-12	0.786866	0.439	0.274	5.34874e-08	Fibrogenic	Fibin
2.25353e-10	0.780405	0.883	0.833	3.047e-06	Fibrogenic	Lars2
1.37764e-27	0.741562	0.984	0.938	1.8627e-23	Fibrogenic	Lum
0.000268661	0.732812	0.276	0.192	1	Fibrogenic	Inmt
1.84109e-25	0.689855	0.911	0.658	2.48934e-21	Fibrogenic	Gas6
6.13498e-18	0.683391	0.675	0.421	8.29511e-14	Fibrogenic	Peg3
1.47943e-19	0.68106	0.967	0.835	2.00034e-15	Fibrogenic	Igf1
1.85464e-13	0.68079	0.957	0.842	2.50765e-09	Fibrogenic	Aspn
1.44205e-19	0.673315	0.837	0.592	1.94979e-15	Fibrogenic	Nrep
9.74458e-22	0.671857	0.756	0.491	1.31756e-17	Fibrogenic	Pik3r1
8.07006e-25	0.670235	0.875	0.6	1.09115e-20	Fibrogenic	Fxyd6
1.43559e-25	0.637714	1	0.989	1.94106e-21	Fibrogenic	Igfbp7
2.56535e-12	0.636711	0.93	0.789	3.4686e-08	Fibrogenic	Lpl
4.11715e-07	0.620966	0.905	0.818	0.0055668	Fibrogenic	Gpx3
3.68915e-15	0.613456	0.967	0.806	4.98809e-11	Fibrogenic	Cilp
1.65887e-33	0.596278	1	0.996	2.24296e-29	Fibrogenic	Itm2b
8.15716e-20	0.594534	0.962	0.83	1.10293e-15	Fibrogenic	Tuba1a
0.00958862	0.583389	0.274	0.211	1	Fibrogenic	Igfbp3
2.25659e-27	0.580538	0.875	0.564	3.05114e-23	Fibrogenic	Txnip
1.96253e-12	0.573758	0.729	0.52	2.65353e-08	Fibrogenic	Tmem176b
2.71271e-15	0.57318	0.561	0.353	3.66785e-11	Fibrogenic	Tgfb3
6.58903e-20	0.569094	0.683	0.423	8.90902e-16	Fibrogenic	Meox2
1.765e-16	0.567119	0.802	0.594	2.38645e-12	Fibrogenic	Podn
2.19825e-07	0.566153	0.322	0.196	0.00297226	Fibrogenic	Gdf10
1.29282e-18	0.564526	0.772	0.553	1.74802e-14	Fibrogenic	Tsc22d1
5.18528e-12	0.564451	0.607	0.429	7.01101e-08	Fibrogenic	Ifi30
5.34374e-13	0.559452	0.77	0.566	7.22527e-09	Fibrogenic	Emb
3.40589e-09	0.559222	0.35	0.193	4.60511e-05	Fibrogenic	Ifit3
6.70646e-20	0.55034	0.756	0.503	9.0678e-16	Fibrogenic	Pdlim2
0.00202836	0.54833	0.144	0.087	1	Fibrogenic	Tnmd
2.37825e-15	0.54723	0.832	0.6	3.21564e-11	Fibrogenic	Fbln7
7.68474e-09	0.54546	0.393	0.242	0.000103905	Fibrogenic	Cpxm2
5.87859e-17	0.542403	0.656	0.425	7.94844e-13	Fibrogenic	H1f0
4.07857e-09	0.539856	0.477	0.348	5.51464e-05	Fibrogenic	Itgbl1
1.60806e-16	0.536582	0.954	0.844	2.17426e-12	Fibrogenic	Il11ra1
1.40552e-21	0.532707	0.981	0.891	1.90041e-17	Fibrogenic	Rcn3
1.49475e-08	0.527986	0.957	0.853	0.000202106	Fibrogenic	Smoc2
1.94265e-16	0.525162	0.851	0.625	2.62666e-12	Fibrogenic	Mfap2
1.22797e-18	0.523578	1	0.973	1.66034e-14	Fibrogenic	Bgn
4.58393e-05	0.523221	0.382	0.282	0.619793	Fibrogenic	Rbp4
1.29014e-22	0.522642	0.995	0.952	1.7444e-18	Fibrogenic	Selenom
1.67263e-19	0.522187	0.938	0.764	2.26157e-15	Fibrogenic	Bloc1s1
8.97486e-25	0.519607	1	0.994	1.21349e-20	Fibrogenic	Serpinf1
2.86754e-24	0.519273	0.932	0.825	3.87721e-20	Fibrogenic	Eid1
7.86955e-22	0.517584	0.813	0.566	1.06404e-17	Fibrogenic	Ypel3
4.03352e-05	0.51577	0.355	0.253	0.545372	Fibrogenic	Spon2
9.42433e-12	0.514482	0.653	0.464	1.27426e-07	Fibrogenic	AW112010
1.61046e-11	0.51441	0.786	0.6	2.17751e-07	Fibrogenic	Rbp1
3.78388e-14	0.512871	0.743	0.52	5.11618e-10	Fibrogenic	Fbln1
1.11766e-17	0.510524	0.97	0.873	1.51119e-13	Fibrogenic	Selenop
7.83174e-24	0.509788	0.997	0.949	1.05893e-19	Fibrogenic	Ndufa13
5.11139e-21	3.97788	0.9	0.174	6.91111e-17	Inflammantory	Cd74
9.02914e-11	3.53631	0.95	0.649	1.22083e-06	Inflammantory	Apoe
2.32844e-40	3.42687	1	0.111	3.14828e-36	Inflammantory	Fcer1g
3.91548e-39	3.41105	1	0.112	5.29412e-35	Inflammantory	Ctss
3.26666e-30	3.39364	0.9	0.115	4.41685e-26	Inflammantory	C1qb
1.13239e-44	3.26385	1	0.094	1.5311e-40	Inflammantory	Lyz2
2.49143e-22	3.11436	0.75	0.106	3.36866e-18	Inflammantory	C1qa
4.2547e-45	3.04714	1	0.094	5.75278e-41	Inflammantory	Tyrobp
1.68528e-08	3.03014	0.45	0.095	0.000227867	Inflammantory	H2-Eb1
8.36121e-08	2.89933	0.5	0.124	0.00113052	Inflammantory	H2-Ab1
7.64995e-20	2.86737	0.5	0.047	1.03435e-15	Inflammantory	Ccl4
1.97283e-06	2.80324	0.45	0.13	0.0266746	Inflammantory	H2-Aa
6.13589e-65	2.61573	0.95	0.048	8.29633e-61	Inflammantory	Cd52
3.46111e-62	2.57723	1	0.06	4.67977e-58	Inflammantory	Laptm5
7.01574e-27	2.562	0.75	0.084	9.48598e-23	Inflammantory	Ccl6
3.77035e-26	2.55669	0.7	0.075	5.09789e-22	Inflammantory	C1qc
4.94002e-12	2.48841	1	0.647	6.67939e-08	Inflammantory	Lgals3
4.33704e-36	2.40149	0.5	0.022	5.86411e-32	Inflammantory	Il1b
7.42906e-10	2.16659	0.6	0.145	1.00448e-05	Inflammantory	Rsad2
1.25785e-21	2.14414	0.9	0.163	1.70074e-17	Inflammantory	Srgn
4.25605e-73	2.13758	0.95	0.04	5.7546e-69	Inflammantory	Wfdc17
1.53703e-07	2.00017	0.5	0.129	0.00207822	Inflammantory	Fabp5
6.42958e-69	1.98848	0.75	0.024	8.69343e-65	Inflammantory	Ms4a7
3.20374e-29	1.97363	0.9	0.119	4.33178e-25	Inflammantory	Ucp2
8.14961e-53	1.96366	0.75	0.035	1.10191e-48	Inflammantory	Trem2
9.74087e-76	1.94455	0.9	0.033	1.31706e-71	Inflammantory	Ms4a6c
2.10316e-35	1.92054	0.85	0.079	2.84368e-31	Inflammantory	Ccl9
6.93252e-49	1.88457	0.85	0.052	9.37346e-45	Inflammantory	Cd68
3.87944e-58	1.84232	0.55	0.014	5.24539e-54	Inflammantory	Ly6c2
9.81787e-55	1.83666	0.9	0.051	1.32747e-50	Inflammantory	Cd14
1.08576e-88	1.83563	0.95	0.03	1.46805e-84	Inflammantory	Alox5ap
2.1441e-49	1.8332	0.85	0.052	2.89904e-45	Inflammantory	Mpeg1
8.4996e-46	1.80085	0.6	0.025	1.14923e-41	Inflammantory	Clec7a
3.71629e-80	1.79261	0.75	0.019	5.02479e-76	Inflammantory	Cybb
7.02633e-28	1.77057	0.8	0.089	9.5003e-24	Inflammantory	Rgs2
1.50227e-78	1.75942	0.85	0.026	2.03122e-74	Inflammantory	Aif1
1.06299e-13	1.69578	0.5	0.071	1.43727e-09	Inflammantory	Pf4
1.06325e-63	1.68517	0.8	0.032	1.43762e-59	Inflammantory	Ptpn18
1.75747e-14	1.68228	0.9	0.251	2.37627e-10	Inflammantory	Slfn2
2.11037e-12	1.66626	1	0.997	2.85343e-08	Inflammantory	Tmsb4x
5.4356e-26	1.64472	0.55	0.043	7.34948e-22	Inflammantory	Plek
2.53711e-30	1.60702	0.45	0.022	3.43043e-26	Inflammantory	Rgs1
5.35462e-12	1.5854	1	0.369	7.23998e-08	Inflammantory	Plin2
1.10338e-60	1.55454	0.75	0.028	1.49188e-56	Inflammantory	Coro1a
2.52906e-53	1.52008	0.8	0.04	3.41954e-49	Inflammantory	Fyb
2.55351e-40	1.50172	0.6	0.03	3.4526e-36	Inflammantory	Cd83
1.70075e-05	1.49678	0.2	0.03	0.229959	Inflammantory	Retnla
1.66388e-86	1.45907	0.9	0.026	2.24973e-82	Inflammantory	Lcp1
2.12722e-73	1.45864	0.65	0.014	2.87622e-69	Inflammantory	Ms4a4c
9.59026e-125	1.43627	0.9	0.014	1.2967e-120	Inflammantory	Spi1
3.61894e-07	1.41052	0.95	0.888	0.00489316	Inflammantory	Cyba
2.4074e-28	1.40195	0.85	0.098	3.25505e-24	Inflammantory	Arhgdib
2.31227e-10	1.3939	1	0.997	3.12642e-06	Inflammantory	Ctsb
4.42536e-78	1.38283	0.7	0.016	5.98353e-74	Inflammantory	C3ar1
9.37865e-11	1.38212	0.8	0.248	1.26809e-06	Inflammantory	Trim25
1.18914e-34	1.36959	0.4	0.014	1.60784e-30	Inflammantory	F13a1
2.74168e-16	1.36913	0.55	0.069	3.70702e-12	Inflammantory	Oasl1
9.76493e-83	1.35293	0.7	0.014	1.32032e-78	Inflammantory	Fcgr1
4.97415e-26	1.35283	0.8	0.097	6.72555e-22	Inflammantory	Lst1
5.26487e-08	1.35203	1	0.98	0.000711863	Inflammantory	Psap
1.60146e-06	1.34462	0.85	0.477	0.0216533	Inflammantory	Mafb
3.3077e-93	1.33613	0.85	0.02	4.47234e-89	Inflammantory	Ptprc
7.3031e-14	1.3288	0.6	0.102	9.87453e-10	Inflammantory	Arl4c
6.7301e-06	1.32854	1	0.756	0.0909977	Inflammantory	Sat1
5.98862e-38	1.31409	0.5	0.02	8.09721e-34	Inflammantory	Ccl3
9.27146e-06	1.30983	1	0.9	0.125359	Inflammantory	Btg1
6.43256e-10	1.3078	1	0.713	8.69747e-06	Inflammantory	Lgmn
1.0893e-06	1.30091	1	0.929	0.0147285	Inflammantory	Ctsd
5.1758e-119	1.27325	0.8	0.01	6.9982e-115	Inflammantory	Ms4a6b
4.47295e-05	1.25614	0.9	0.597	0.604788	Inflammantory	S100a4
2.70342e-49	1.25324	0.35	0.005	3.6553e-45	Inflammantory	Mmp13
5.92628e-66	1.24445	0.75	0.025	8.01292e-62	Inflammantory	Cd53
1.11708e-34	1.23922	0.9	0.087	1.5104e-30	Inflammantory	Tpd52
8.72553e-63	1.23504	0.6	0.015	1.17978e-58	Inflammantory	Fcgr3
4.99941e-29	1.23023	0.35	0.013	6.75971e-25	Inflammantory	Mrc1
4.61174e-09	1.22958	1	0.909	6.23554e-05	Inflammantory	Gpx1
8.44639e-18	1.21754	0.65	0.087	1.14204e-13	Inflammantory	Spp1
4.49051e-14	1.21601	0.8	0.175	6.07161e-10	Inflammantory	Ctsc
2.48603e-62	1.20467	0.6	0.015	3.36136e-58	Inflammantory	Cxcr4
2.4177e-85	1.20226	0.8	0.02	3.26897e-81	Inflammantory	Pld4
1.62304e-73	1.19028	0.8	0.025	2.19452e-69	Inflammantory	Lilrb4a
7.27735e-75	1.16763	0.7	0.017	9.8397e-71	Inflammantory	Ptafr
1.76872e-06	1.15504	0.65	0.244	0.0239148	Inflammantory	Pltp
6.23153e-08	1.1521	0.95	0.863	0.000842565	Inflammantory	Grn
1.74766e-69	1.14918	0.6	0.013	2.36301e-65	Inflammantory	Clec4a3
9.17514e-65	1.14797	0.6	0.014	1.24057e-60	Inflammantory	Cd300c2
0.000142828	1.13832	0.65	0.325	1	Inflammantory	Gpnmb
1.89804e-08	1.12812	1	1	0.000256634	Inflammantory	Ftl1
1.18776e-67	1.12516	0.8	0.028	1.60598e-63	Inflammantory	Lilr4b
2.04045e-72	1.12405	0.5	0.007	2.7589e-68	Inflammantory	Ccr2
6.47187e-52	1.09274	0.65	0.025	8.75062e-48	Inflammantory	Epsti1
4.11782e-07	1.09243	0.8	0.369	0.0055677	Inflammantory	Dhrs3
7.09655e-08	1.08944	0.9	0.402	0.000959524	Inflammantory	Sirpa
9.63995e-23	1.08824	0.65	0.07	1.30342e-18	Inflammantory	Lyn
2.06174e-06	1.08521	0.2	0.026	0.0278768	Inflammantory	Ccl5
3.98717e-121	1.08481	0.85	0.012	5.39105e-117	Inflammantory	Clec4a1
1.11663e-56	1.08238	0.5	0.011	1.50979e-52	Inflammantory	Clec12a
1.36243e-53	1.07394	0.6	0.02	1.84214e-49	Inflammantory	Csf1r
2.21801e-09	1.07271	0.75	0.216	2.99897e-05	Inflammantory	Ninj1
3.42364e-64	1.06548	0.35	0.003	4.6291e-60	Inflammantory	Ccr1
3.30747e-27	1.06434	0.4	0.019	4.47203e-23	Inflammantory	Csf2rb
5.25992e-05	1.04815	0.8	0.416	0.711194	Inflammantory	Rnf149
1.54791e-27	1.04521	0.75	0.076	2.09293e-23	Inflammantory	Plekho1
9.10966e-36	1.02681	0.55	0.028	1.23172e-31	Inflammantory	H2-DMa
6.42376e-06	0.999934	0.95	0.716	0.0868556	Inflammantory	Fxyd5
4.90156e-05	0.999855	0.55	0.224	0.66274	Inflammantory	Unc93b1
1.28075e-64	0.998023	0.65	0.018	1.7317e-60	Inflammantory	Cd93
2.15153e-43	0.992049	0.6	0.026	2.90908e-39	Inflammantory	Adgre1
9.19923e-110	0.990202	0.65	0.006	1.24383e-105	Inflammantory	Cyth4
1.14865e-08	0.984286	0.95	0.476	0.000155309	Inflammantory	Vamp8
0.000176688	0.981122	1	0.917	1	Inflammantory	Mcl1
8.14727e-14	0.965996	0.25	0.016	1.10159e-09	Inflammantory	Il1rn
2.00771e-10	0.956944	0.65	0.153	2.71462e-06	Inflammantory	Fam49b
6.64778e-13	0.948235	0.7	0.146	8.98846e-09	Inflammantory	Rilpl2
1.95602e-39	0.945158	0.4	0.011	2.64473e-35	Inflammantory	Clec4d
9.0871e-50	0.943945	0.5	0.014	1.22867e-45	Inflammantory	Itgb2
1.0337e-51	0.941522	0.5	0.013	1.39767e-47	Inflammantory	Bcl2a1b
7.96148e-48	0.933075	0.5	0.014	1.07647e-43	Inflammantory	Folr2
3.85778e-17	0.932216	0.6	0.078	5.2161e-13	Inflammantory	Slc15a3
7.8369e-64	0.93067	0.65	0.018	1.05963e-59	Inflammantory	Itgam
9.05265e-10	0.925235	0.55	0.109	1.22401e-05	Inflammantory	Mxd1
5.42149e-07	0.924609	0.75	0.29	0.00733039	Inflammantory	Card19
1.0386e-06	0.921787	0.85	0.467	0.0140429	Inflammantory	Ctsa
1.66046e-74	0.910112	0.55	0.009	2.2451e-70	Inflammantory	Gm21188
3.60859e-15	0.901629	0.25	0.014	4.87918e-11	Inflammantory	Clec4e
4.73964e-75	0.899214	0.65	0.014	6.40846e-71	Inflammantory	Gmfg
7.01741e-21	0.896864	0.6	0.064	9.48824e-17	Inflammantory	Csf2ra
4.10757e-54	0.886006	0.65	0.023	5.55385e-50	Inflammantory	Ncf1
4.63767e-88	0.882618	0.45	0.003	6.2706e-84	Inflammantory	Slamf7
1.43945e-06	0.880935	0.8	0.331	0.0194629	Inflammantory	Cotl1
1.1564e-98	0.878949	0.6	0.006	1.56356e-94	Inflammantory	Rassf4
1.73337e-87	0.877728	0.55	0.006	2.34368e-83	Inflammantory	Ly86
6.34991e-06	0.874703	0.9	0.477	0.0858571	Inflammantory	Ifi30
9.69366e-08	0.86952	0.35	0.061	0.00131068	Inflammantory	Fxyd2
2.66443e-06	0.86929	0.85	0.359	0.0360257	Inflammantory	Got1
5.21503e-68	0.867996	0.55	0.01	7.05124e-64	Inflammantory	Fcgr2b
0.00805262	0.864061	0.25	0.083	1	Inflammantory	Bambi
2.76128e-11	0.861947	0.2	0.013	3.73353e-07	Inflammantory	Chil3
0.000198357	0.857891	0.8	0.522	1	Inflammantory	Irf7
4.31701e-34	0.849925	0.5	0.024	5.83702e-30	Inflammantory	Cfp
1.73723e-05	0.843838	0.95	0.655	0.234891	Inflammantory	Metrnl
4.56588e-13	0.838199	0.7	0.141	6.17352e-09	Inflammantory	Tnfrsf1b
8.06305e-07	0.837563	0.65	0.204	0.0109021	Inflammantory	Tgfb1
8.27631e-08	0.836273	0.9	0.352	0.00111904	Inflammantory	Cxcl16
8.95421e-62	0.826045	0.45	0.007	1.2107e-57	Inflammantory	Ccl12
9.50461e-59	0.826045	0.5	0.01	1.28512e-54	Inflammantory	Cd84
3.45949e-11	0.824511	0.6	0.118	4.67758e-07	Inflammantory	Marcksl1
1.28587e-47	0.821212	0.5	0.014	1.73862e-43	Inflammantory	Ncf2
0.000121975	0.819511	1	0.989	1	Inflammantory	Ly6e
4.06394e-10	0.814877	0.4	0.06	5.49485e-06	Inflammantory	Fabp4
1.97417e-20	0.810396	0.35	0.02	2.66928e-16	Inflammantory	Cytip
7.3461e-106	0.806127	0.45	0.001	9.93267e-102	Inflammantory	Igsf6
3.01525e-10	0.80529	0.75	0.198	4.07691e-06	Inflammantory	Tmem106a
1.883e-53	0.801224	0.35	0.004	2.546e-49	Inflammantory	Sirpb1c
4.18575e-66	0.798778	0.45	0.006	5.65956e-62	Inflammantory	Arhgap30
4.82294e-72	0.796337	0.5	0.007	6.5211e-68	Inflammantory	Syngr1
2.09317e-68	0.796337	0.5	0.008	2.83018e-64	Inflammantory	Cd300a
9.01965e-05	0.791442	0.6	0.26	1	Inflammantory	N4bp1
5.80765e-05	0.788314	0.95	0.739	0.785252	Inflammantory	Serinc3
3.69695e-26	0.786614	0.3	0.01	4.99864e-22	Inflammantory	Il10
3.36296e-66	0.785403	0.6	0.014	4.54706e-62	Inflammantory	Hcls1
5.70338e-60	0.785403	0.55	0.013	7.71154e-56	Inflammantory	Selplg
3.00464e-11	0.784294	0.35	0.041	4.06257e-07	Inflammantory	H2-DMb1
0.00196279	0.783773	0.8	0.615	1	Inflammantory	Cdkn1a
1.92375e-51	0.782984	0.5	0.013	2.60111e-47	Inflammantory	Chd7
1.38516e-05	0.772694	0.8	0.357	0.187287	Inflammantory	Rgs10
7.34952e-05	0.770319	1	0.996	0.993729	Inflammantory	H2-D1
1.25815e-05	0.769239	1	0.78	0.170114	Inflammantory	Sdcbp
7.84595e-12	0.768967	0.5	0.078	1.06085e-07	Inflammantory	Ccrl2
0.000105066	0.766847	1	1	1	Inflammantory	Fth1
3.22791e-05	0.766337	0.95	0.737	0.436446	Inflammantory	Ctsh
0.00365917	0.762508	0.8	0.595	1	Inflammantory	Trib1
2.41738e-19	0.757189	0.65	0.079	3.26854e-15	Inflammantory	Syk
0.000322479	0.754784	1	0.925	1	Inflammantory	Klf6
5.69467e-62	0.753298	0.45	0.007	7.69976e-58	Inflammantory	Clec4a2
4.42442e-52	0.753298	0.4	0.007	5.98226e-48	Inflammantory	Nrros
1.12616e-65	0.75208	0.45	0.006	1.52268e-61	Inflammantory	Ncf4
1.54256e-52	0.750863	0.45	0.009	2.08569e-48	Inflammantory	Ccr5
2.01586e-08	0.749937	0.65	0.179	0.000272564	Inflammantory	Ehd4
0.000124876	0.749242	0.7	0.34	1	Inflammantory	Gm2a
5.07831e-54	0.747218	0.5	0.012	6.86638e-50	Inflammantory	Ms4a6d
8.41802e-07	0.745368	1	1	0.011382	Inflammantory	Actb
0.00020545	0.744507	0.75	0.426	1	Inflammantory	Mapkapk2
9.70513e-08	0.744253	0.8	0.283	0.00131223	Inflammantory	Gpsm3
0.000121899	0.740862	0.7	0.325	1	Inflammantory	Maf
0.00310836	0.74052	0.5	0.236	1	Inflammantory	Ifit1
5.97743e-05	0.740429	1	0.991	0.808208	Inflammantory	H2-K1
0.000430756	0.740129	0.6	0.271	1	Inflammantory	Stk17b
9.25931e-09	0.725158	0.95	0.334	0.000125195	Inflammantory	Efhd2
4.01984e-05	0.723256	1	0.951	0.543522	Inflammantory	Arpc2
2.71032e-06	0.722202	1	0.979	0.0366462	Inflammantory	Npc2
3.59795e-96	0.72001	0.45	0.002	4.86478e-92	Inflammantory	Lrrc25
0.000132613	0.717199	0.9	0.537	1	Inflammantory	Irf2bp2
5.32139e-81	0.713889	0.45	0.003	7.19505e-77	Inflammantory	Cd300ld
4.54248e-33	0.713889	0.25	0.004	6.14188e-29	Inflammantory	Bcl2a1d
5.69697e-05	0.711861	0.95	0.612	0.770288	Inflammantory	Dazap2
3.25552e-09	0.710789	0.5	0.101	4.40179e-05	Inflammantory	Apobec1
4.6511e-07	0.710511	0.55	0.165	0.00628876	Inflammantory	Evl
2.21051e-82	0.709011	0.55	0.007	2.98883e-78	Inflammantory	Prkcb
1.2465e-09	0.705364	0.15	0.009	1.68539e-05	Inflammantory	Ednrb
0.00451784	0.705364	0.95	0.842	1	Inflammantory	Zeb2
1.04833e-45	0.70415	0.45	0.012	1.41745e-41	Inflammantory	Pirb
1.64167e-05	0.703761	0.75	0.29	0.22197	Inflammantory	Ifih1
5.92856e-27	0.703008	0.55	0.038	8.01601e-23	Inflammantory	Irf5
1.04574e-49	0.702937	0.45	0.01	1.41395e-45	Inflammantory	Dusp2
4.42672e-05	0.702738	0.9	0.452	0.598537	Inflammantory	Dab2
9.80522e-07	0.701957	0.75	0.279	0.0132576	Inflammantory	Sp110
1.66931e-23	0.698096	0.3	0.012	2.25707e-19	Inflammantory	Rbm47
0.000268187	0.69477	0.7	0.336	1	Inflammantory	Mdm2
1.43217e-14	0.694274	0.6	0.089	1.93643e-10	Inflammantory	Sap30
2.96099e-21	0.693625	0.4	0.026	4.00355e-17	Inflammantory	Tnf
1.37811e-45	0.692067	0.55	0.02	1.86334e-41	Inflammantory	Lat2
8.4544e-06	0.690964	0.35	0.08	0.114312	Inflammantory	Rasgef1b
1.56391e-07	0.690864	0.55	0.133	0.00211456	Inflammantory	Trf
0.00293434	0.690032	1	0.997	1	Inflammantory	H3f3b
1.93261e-09	0.68829	0.7	0.179	2.61308e-05	Inflammantory	Sowahc
7.26752e-05	0.681295	0.9	0.509	0.982641	Inflammantory	Trim30a
6.62306e-08	0.678564	0.65	0.182	0.000895504	Inflammantory	Lpin2
0.00328872	0.677547	0.85	0.578	1	Inflammantory	Isg15
0.000338326	0.675955	0.7	0.371	1	Inflammantory	Rel
0.00345069	0.6751	0.95	0.89	1	Inflammantory	Zfand5
0.000200192	0.674215	0.75	0.406	1	Inflammantory	Cndp2
1.1821e-30	0.671755	0.5	0.026	1.59832e-26	Inflammantory	Cd36
0.000847262	0.670307	0.95	0.936	1	Inflammantory	Ctsz
3.80001e-52	0.668274	0.4	0.007	5.13799e-48	Inflammantory	Plbd1
4.5317e-52	0.667054	0.4	0.007	6.12731e-48	Inflammantory	Ptpn6
5.67185e-52	0.665835	0.4	0.007	7.66891e-48	Inflammantory	Runx3
2.10628e-52	0.664617	0.45	0.009	2.8479e-48	Inflammantory	Tnfaip8l2
0.000894021	0.664514	0.95	0.876	1	Inflammantory	Iqgap1
1.9349e-20	0.662295	0.45	0.035	2.61617e-16	Inflammantory	Slc43a2
3.25992e-08	0.66043	0.45	0.089	0.000440774	Inflammantory	Gas2l3
8.01873e-05	0.66004	0.65	0.283	1	Inflammantory	Slc6a6
3.68588e-08	0.659028	0.7	0.201	0.000498367	Inflammantory	Psmb9
0.000240287	0.657504	0.55	0.228	1	Inflammantory	Pycard
1.3336e-57	0.657331	0.55	0.014	1.80316e-53	Inflammantory	Pstpip1
0.00242046	0.657196	0.25	0.072	1	Inflammantory	Stmn1
5.3324e-12	0.65612	0.55	0.091	7.20993e-08	Inflammantory	Irf8
1.32569e-08	0.655872	0.7	0.198	0.000179247	Inflammantory	5031439G07Rik
0.00100468	0.65362	0.9	0.624	1	Inflammantory	Kctd12
1.72975e-05	0.652622	0.75	0.32	0.233879	Inflammantory	Plpbp
2.01214e-05	0.650864	0.85	0.411	0.272061	Inflammantory	Samhd1
8.97621e-05	0.647698	0.75	0.35	1	Inflammantory	Msrb1
8.19434e-12	0.64647	0.55	0.089	1.10796e-07	Inflammantory	Slc16a3
0.000412285	0.645634	0.9	0.596	1	Inflammantory	Psmb8
0.00106933	0.645609	0.85	0.649	1	Inflammantory	Ppp4r2
0.000307771	0.640373	1	0.975	1	Inflammantory	Gnai2
0.000220097	0.637946	0.8	0.445	1	Inflammantory	Zbtb7a
5.06336e-06	0.637344	1	0.987	0.0684617	Inflammantory	Lamp1
0.000311053	0.636884	0.8	0.446	1	Inflammantory	Ptpn1
0.000181988	0.63428	0.65	0.292	1	Inflammantory	Sgpl1
0.000753248	0.631586	0.75	0.431	1	Inflammantory	Peli1
5.55503e-93	0.627361	0.5	0.003	7.51095e-89	Inflammantory	AB124611
2.02961e-69	0.624914	0.4	0.003	2.74424e-65	Inflammantory	Slamf9
7.54175e-07	0.620732	0.7	0.241	0.0101972	Inflammantory	Fbxl5
0.000152149	0.620627	0.65	0.319	1	Inflammantory	Hpcal1
6.64758e-05	0.620405	0.55	0.192	0.898819	Inflammantory	Plk2
3.35138e-46	0.620032	0.4	0.009	4.5314e-42	Inflammantory	Napsa
1.21614e-33	0.620032	0.3	0.007	1.64435e-29	Inflammantory	Nlrp3
0.000140984	0.61966	0.85	0.571	1	Inflammantory	Taldo1
1.7306e-37	0.617597	0.35	0.009	2.33994e-33	Inflammantory	Cd72
0.00374134	0.616413	0.75	0.675	1	Inflammantory	Atp2b1
0.000330938	0.613164	1	0.907	1	Inflammantory	Sh3bgrl3
0.00454282	0.611736	0.75	0.54	1	Inflammantory	Atp1b3
2.55716e-47	0.611527	0.45	0.011	3.45754e-43	Inflammantory	Pla2g7
2.47363e-09	0.610708	0.5	0.099	3.3446e-05	Inflammantory	Evi2a
7.18793e-33	0.60669	0.4	0.014	9.7188e-29	Inflammantory	Nfkbid
1.13624e-07	0.606422	0.55	0.135	0.00153631	Inflammantory	Gla
0.000468267	0.60476	0.55	0.238	1	Inflammantory	Cux1
0.0080684	0.602471	0.8	0.614	1	Inflammantory	Pitpna
0.000254454	0.60227	0.6	0.276	1	Inflammantory	Man2b1
1.51194e-45	0.601869	0.5	0.015	2.0443e-41	Inflammantory	Rac2
4.51613e-08	0.600926	0.65	0.176	0.000610626	Inflammantory	Synj1
0.0001063	0.597951	0.7	0.304	1	Inflammantory	Atp6v1b2
1.2838e-07	0.594894	0.65	0.181	0.00173583	Inflammantory	Oas1a
1.58743e-05	0.59359	0.65	0.248	0.214637	Inflammantory	Soat1
0.000325462	0.590767	0.55	0.228	1	Inflammantory	Bcl2l11
0.00920505	0.590682	0.85	0.618	1	Inflammantory	Tgfbi
0.00116209	0.589388	1	0.957	1	Inflammantory	Ifi27l2a
0.000138735	0.589275	0.95	0.939	1	Inflammantory	Atox1
1.6903e-16	0.587712	0.65	0.088	2.28546e-12	Inflammantory	Phf11b
0.000467264	0.586807	1	0.88	1	Inflammantory	H2afz
0.000517479	0.584516	0.8	0.427	1	Inflammantory	Kdm7a
0.000325561	0.584143	0.95	0.673	1	Inflammantory	Basp1
3.62936e-07	0.584057	0.65	0.191	0.00490726	Inflammantory	Vsir
7.18676e-10	0.580946	0.5	0.091	9.71722e-06	Inflammantory	Smox
0.00813273	0.578507	0.8	0.605	1	Inflammantory	Gna13
4.50267e-06	0.576322	0.65	0.22	0.0608806	Inflammantory	Gltp
1.34682e-09	0.576081	0.4	0.062	1.82104e-05	Inflammantory	Entpd1
1.27279e-42	0.575165	0.35	0.007	1.72093e-38	Inflammantory	Lair1
0.00215584	0.57432	0.7	0.468	1	Inflammantory	Snx5
1.46616e-42	0.572726	0.35	0.007	1.98239e-38	Inflammantory	Arhgap45
4.60804e-09	0.572582	0.55	0.115	6.23053e-05	Inflammantory	Gng2
0.000145874	0.572582	0.4	0.125	1	Inflammantory	Etv3
0.000133485	0.571933	0.65	0.263	1	Inflammantory	Jarid2
1.29355e-61	0.571508	0.45	0.007	1.74901e-57	Inflammantory	AI662270
2.40114e-31	0.571508	0.3	0.008	3.24658e-27	Inflammantory	Snx20
3.83978e-06	0.571508	0.75	0.293	0.0519176	Inflammantory	Trafd1
1.74469e-06	0.569697	0.9	0.438	0.02359	Inflammantory	Cxcl2
5.28053e-22	0.569075	0.25	0.009	7.13981e-18	Inflammantory	Cbr2
2.20982e-10	0.569075	0.15	0.008	2.9879e-06	Inflammantory	Slpi
4.89298e-06	0.565106	0.6	0.198	0.066158	Inflammantory	Arf2
3.29718e-21	0.564221	0.3	0.014	4.45811e-17	Inflammantory	Slfn4
5.65106e-05	0.561791	1	0.999	0.76408	Inflammantory	B2m
2.18836e-05	0.560778	0.65	0.254	0.295888	Inflammantory	Gusb
1.70305e-43	0.555767	0.4	0.009	2.30269e-39	Inflammantory	Ifi209
2.06612e-06	0.55493	0.9	0.374	0.027936	Inflammantory	Cpsf6
0.000805921	0.554766	0.9	0.769	1	Inflammantory	Picalm
5.84175e-05	0.552	0.95	0.901	0.789863	Inflammantory	Bri3
2.05529e-05	0.551358	0.55	0.189	0.277896	Inflammantory	Dhx30
8.63248e-06	0.54993	0.75	0.283	0.11672	Inflammantory	Sdc3
0.000261842	0.549897	0.8	0.46	1	Inflammantory	Mafg
0.0058228	0.548763	0.65	0.351	1	Inflammantory	Plekho2
2.55795e-05	0.547634	0.75	0.307	0.345861	Inflammantory	Cttnbp2nl
1.7285e-05	0.54171	0.6	0.212	0.23371	Inflammantory	Casp8
3.83991e-07	0.540687	0.5	0.12	0.00519194	Inflammantory	Ptpre
1.75003e-05	0.540026	0.3	0.061	0.236621	Inflammantory	Gdf15
0.00276796	0.538254	0.5	0.233	1	Inflammantory	P2rx4
2.24216e-25	0.534252	0.5	0.033	3.03162e-21	Inflammantory	Slc7a8
1.58265e-05	0.534196	0.8	0.338	0.21399	Inflammantory	Vps4b
2.5753e-71	0.533597	0.35	0.002	3.48207e-67	Inflammantory	Mefv
5.15095e-59	0.532371	0.3	0.002	6.9646e-55	Inflammantory	Fgr
0.000991853	0.53233	1	0.991	1	Inflammantory	Gapdh
0.0011795	0.532032	0.7	0.366	1	Inflammantory	Nampt
0.00176117	0.53118	0.95	0.691	1	Inflammantory	Atp1a1
1.44897e-69	0.531146	0.4	0.003	1.95916e-65	Inflammantory	Gm1966
4.7602e-06	0.530153	0.65	0.223	0.0643627	Inflammantory	Crlf2
9.07494e-24	0.529922	0.2	0.004	1.22702e-19	Inflammantory	F10
0.00381543	0.528892	1	0.728	1	Inflammantory	Hexa
2.55452e-07	0.528775	0.45	0.097	0.00345397	Inflammantory	Arhgef3
0.0039706	0.527298	0.7	0.443	1	Inflammantory	Scamp2
0.00137268	0.52656	0.8	0.441	1	Inflammantory	Rnf213
4.38694e-49	0.526255	0.35	0.005	5.93159e-45	Inflammantory	Was
1.96612e-31	0.525035	0.3	0.008	2.65838e-27	Inflammantory	Myo1f
1.82622e-27	0.525035	0.25	0.006	2.46923e-23	Inflammantory	Clec10a
5.33848e-15	0.522436	0.4	0.038	7.21817e-11	Inflammantory	Slc9a3r1
0.00534241	0.519454	0.55	0.271	1	Inflammantory	Hmgb2
7.88152e-10	0.51891	0.3	0.034	1.06566e-05	Inflammantory	Cbfa2t3
0.000286108	0.518617	0.65	0.281	1	Inflammantory	Oser1
0.000344394	0.516919	0.7	0.348	1	Inflammantory	Tpp1
5.76387e-08	0.515606	0.55	0.13	0.000779333	Inflammantory	Itprid2
0.000397518	0.514442	0.35	0.106	1	Inflammantory	Fem1c
5.46535e-05	0.513938	0.6	0.235	0.73897	Inflammantory	Vps26a
6.81084e-06	0.511717	0.55	0.172	0.0920894	Inflammantory	Cnppd1
0.00136554	0.51154	0.8	0.451	1	Inflammantory	Grina
1.02993e-05	0.509427	0.7	0.254	0.139257	Inflammantory	Pet100
0.00624988	0.50751	0.7	0.468	1	Inflammantory	Grb2
2.12902e-05	0.506667	0.7	0.269	0.287865	Inflammantory	Syngr2
2.34689e-05	0.505749	0.65	0.239	0.317324	Inflammantory	Piezo1
0.00201281	0.503275	0.7	0.375	1	Inflammantory	Il3ra
5.3002e-05	0.503249	0.15	0.02	0.71664	Inflammantory	Adam8
0.00235429	0.503082	0.65	0.371	1	Inflammantory	Acbd6
0.00203607	0.502563	1	0.865	1	Inflammantory	Ier5
0.0021427	0.500544	0.85	0.636	1	Inflammantory	Fkbp8
0.000147855	0.500481	1	0.998	1	Inflammantory	H3f3a
9.39289e-05	0.500249	0.6	0.225	1	Inflammantory	Trappc5
8.75608e-85	2.55316	0.975	0.751	1.18391e-80	Stressed	Dnajb1
5.30046e-68	2.47137	0.971	0.8	7.16675e-64	Stressed	Hspb1
4.01822e-95	2.41914	0.986	0.774	5.43304e-91	Stressed	Btg2
4.08356e-69	2.35397	0.942	0.696	5.52138e-65	Stressed	Zfp36
2.55214e-75	2.34908	0.949	0.649	3.45075e-71	Stressed	Atf3
2.69291e-85	2.33353	0.986	0.751	3.64108e-81	Stressed	Fos
1.35098e-93	2.20339	1	0.851	1.82666e-89	Stressed	Egr1
1.87439e-86	2.19734	0.989	0.807	2.53436e-82	Stressed	Hsph1
4.82648e-47	2.15495	0.744	0.389	6.52588e-43	Stressed	Dnaja4
1.59448e-41	2.1224	0.935	0.771	2.1559e-37	Stressed	Gadd45g
1.9063e-59	2.08702	0.964	0.844	2.57751e-55	Stressed	Bag3
1.02009e-57	2.06149	0.982	0.914	1.37927e-53	Stressed	Hspd1
9.06078e-80	2.05777	0.982	0.839	1.22511e-75	Stressed	Hspa1a
4.61647e-69	2.01266	0.996	0.998	6.24193e-65	Stressed	Hsp90aa1
2.15562e-53	1.9969	0.968	0.792	2.91461e-49	Stressed	Gadd45b
7.13148e-61	1.94814	0.996	0.974	9.64247e-57	Stressed	Hspe1
2.90886e-81	1.92617	0.993	0.925	3.93307e-77	Stressed	Junb
2.9196e-53	1.90437	0.91	0.614	3.94759e-49	Stressed	Ier2
7.96928e-85	1.88337	1	0.895	1.07753e-80	Stressed	Hspa1b
3.49244e-50	1.8596	0.949	0.719	4.72212e-46	Stressed	Ccn1
1.38486e-63	1.78795	0.993	0.925	1.87247e-59	Stressed	Jun
8.10618e-08	1.76604	0.769	0.702	0.00109604	Stressed	Cryab
6.30041e-51	1.73829	0.989	0.965	8.51879e-47	Stressed	Dnaja1
1.18538e-64	1.71717	0.942	0.583	1.60275e-60	Stressed	Maff
3.86516e-44	1.70547	0.755	0.406	5.22609e-40	Stressed	Irf1
1.32407e-45	1.68454	0.96	0.799	1.79027e-41	Stressed	Id3
1.44994e-36	1.60466	0.964	0.79	1.96047e-32	Stressed	Dusp1
1.10118e-10	1.57854	0.44	0.27	1.48891e-06	Stressed	Cxcl10
9.29609e-51	1.56016	0.913	0.661	1.25692e-46	Stressed	Nr4a1
1.34608e-80	1.48545	1	1	1.82003e-76	Stressed	Hspa8
5.82726e-14	1.37342	0.895	0.843	7.87904e-10	Stressed	Phlda1
1.53284e-22	1.34254	0.816	0.632	2.07255e-18	Stressed	Socs3
1.96682e-37	1.31326	0.957	0.792	2.65934e-33	Stressed	Gem
2.90646e-32	1.29986	0.949	0.826	3.92983e-28	Stressed	Ifrd1
6.43806e-33	1.29121	0.91	0.711	8.7049e-29	Stressed	Ier3
9.87476e-50	1.29098	1	0.993	1.33517e-45	Stressed	Ubc
3.03214e-22	1.27427	0.693	0.472	4.09975e-18	Stressed	Slc5a3
6.77299e-29	1.26331	0.989	0.945	9.15776e-25	Stressed	Cebpd
9.04268e-27	1.21152	0.621	0.318	1.22266e-22	Stressed	Swt1
9.8019e-14	1.19223	0.74	0.569	1.32531e-09	Stressed	Thbs1
2.70492e-53	1.18296	1	1	3.65732e-49	Stressed	Hsp90ab1
3.57221e-43	1.16541	0.935	0.71	4.82999e-39	Stressed	Ppp1r15a
1.88873e-15	1.13456	0.736	0.576	2.55375e-11	Stressed	Icam1
2.29478e-38	1.07385	0.968	0.852	3.10277e-34	Stressed	Ccnl1
2.32505e-32	1.06939	0.971	0.859	3.1437e-28	Stressed	Cebpb
4.09134e-09	1.04553	0.307	0.16	5.5319e-05	Stressed	Rrad
1.85424e-22	1.02172	0.964	0.881	2.50711e-18	Stressed	Nfkbia
6.4401e-33	1.00441	0.946	0.759	8.70766e-29	Stressed	Nfkbiz
3.58461e-25	0.961597	0.516	0.214	4.84675e-21	Stressed	Tnfaip3
8.5529e-22	0.944596	0.848	0.688	1.15644e-17	Stressed	Pim1
1.17692e-07	0.942223	0.7	0.629	0.00159132	Stressed	Tnfaip2
1.43051e-17	0.919882	0.635	0.427	1.9342e-13	Stressed	Ddit3
1.596e-23	0.910906	0.996	0.993	2.15795e-19	Stressed	Ubb
1.20267e-19	0.910724	0.964	0.915	1.62612e-15	Stressed	Klf6
1.97641e-13	0.910182	0.39	0.191	2.6723e-09	Stressed	Socs1
1.8643e-23	0.904907	0.931	0.743	2.52072e-19	Stressed	Dnajb4
1.43215e-17	0.894511	0.751	0.546	1.9364e-13	Stressed	Filip1l
2.29493e-30	0.892095	0.487	0.172	3.10297e-26	Stressed	Egr2
1.08299e-41	0.871598	0.773	0.371	1.46432e-37	Stressed	Dusp8
1.29659e-07	0.849119	0.31	0.161	0.00175311	Stressed	G0s2
0.00084507	0.831956	0.253	0.166	1	Stressed	Cxcl9
3.10067e-08	0.825379	0.606	0.449	0.000419241	Stressed	Id2
1.75687e-09	0.80975	0.267	0.125	2.37547e-05	Stressed	Kcne4
1.78551e-16	0.795486	0.422	0.194	2.41418e-12	Stressed	Hes1
6.81523e-07	0.782679	0.314	0.184	0.00921487	Stressed	Rnd1
5.39027e-11	0.764317	0.852	0.74	7.28819e-07	Stressed	Has1
1.05576e-07	0.746401	0.733	0.618	0.00142749	Stressed	Fosb
2.21455e-16	0.744206	0.57	0.326	2.99429e-12	Stressed	Pde4b
2.32891e-09	0.741228	0.379	0.219	3.14892e-05	Stressed	Itpkc
1.97899e-13	0.739784	0.809	0.615	2.67579e-09	Stressed	Txnip
1.65795e-22	0.733	0.48	0.218	2.24171e-18	Stressed	Arid5a
1.23831e-09	0.730872	0.7	0.564	1.67431e-05	Stressed	Dnm3os
2.73476e-21	0.712303	0.989	0.911	3.69766e-17	Stressed	Pnrc1
4.67623e-20	0.703711	0.809	0.546	6.32273e-16	Stressed	Csrnp1
1.12994e-10	0.703076	0.538	0.365	1.52779e-06	Stressed	Bhlhe40
2.13064e-07	0.695457	0.43	0.287	0.00288084	Stressed	Gadd45a
3.14695e-05	0.672946	0.7	0.614	0.4255	Stressed	Ccn2
2.6147e-19	0.6716	1	0.995	3.53534e-15	Stressed	Jund
1.29755e-15	0.665387	0.809	0.631	1.75441e-11	Stressed	H2-Q4
4.21225e-09	0.661972	0.477	0.312	5.69539e-05	Stressed	Mrps6
1.3927e-17	0.624295	0.975	0.833	1.88306e-13	Stressed	Cxcl1
6.25993e-25	0.587593	0.336	0.092	8.46405e-21	Stressed	Ikzf4
5.64477e-08	0.584497	0.621	0.492	0.000763229	Stressed	Smad7
3.99072e-11	0.584247	0.484	0.282	5.39585e-07	Stressed	Slc10a6
0.000100878	0.576005	0.574	0.472	1	Stressed	Rcan1
0.00328257	0.561363	0.65	0.589	1	Stressed	Angptl4
1.02493e-05	0.558132	0.527	0.386	0.138581	Stressed	Nr4a3
0.00257474	0.556042	0.245	0.169	1	Stressed	Hymai
4.11107e-15	0.546595	0.968	0.904	5.55858e-11	Stressed	Mcl1
0.0044132	0.544503	0.101	0.053	1	Stressed	Tac1
2.46387e-15	0.536933	0.653	0.458	3.3314e-11	Stressed	Coq10b
6.6987e-08	0.534303	0.762	0.673	0.000905731	Stressed	Palld
1.35969e-09	0.527773	0.729	0.567	1.83844e-05	Stressed	Irs2
2.03184e-10	0.522637	0.538	0.357	2.74726e-06	Stressed	Birc3
3.95179e-12	0.520511	0.635	0.423	5.34322e-08	Stressed	Il6
7.96352e-12	0.517101	0.928	0.884	1.07675e-07	Stressed	Sqstm1
7.23231e-11	0.512843	0.588	0.405	9.7788e-07	Stressed	Amotl2
1.68741e-08	0.51138	0.91	0.883	0.000228155	Stressed	Pnp

### Sheet: Ctrl MP DEGs
Supplementary Table S2: Single-cell RNA-seq profiling in Ctrl and YY1 dKO MuSCs.
DEGs for classifying Ctrl MP subtypes
P_val	Avg_log2FC	pct.1	Pct.2	P_val_adj	Cluster	Gene
7.65955e-89	2.63067	0.943	0.696	1.0057e-84	Inflammatory	Spp1
3.56703e-96	2.24404	0.97	0.792	4.68351e-92	Inflammatory	Fabp5
5.2094e-77	2.02352	0.908	0.625	6.83994e-73	Inflammatory	Gpnmb
9.51797e-59	1.85057	0.986	0.884	1.24971e-54	Inflammatory	Ctsl
1.02209e-103	1.68334	1	0.976	1.342e-99	Inflammatory	Lgals3
1.97127e-59	1.61241	0.949	0.735	2.58828e-55	Inflammatory	Lpl
1.04427e-60	1.49273	0.935	0.723	1.37113e-56	Inflammatory	Cd36
1.10933e-70	1.37862	0.786	0.421	1.45655e-66	Inflammatory	Syngr1
2.36569e-50	1.26338	0.902	0.719	3.10615e-46	Inflammatory	Anxa1
2.38862e-102	1.2475	1	0.978	3.13626e-98	Inflammatory	Lgals1
5.22208e-28	1.23927	0.398	0.144	6.85659e-24	Inflammatory	Mmp12
1.79537e-64	1.217	1	0.968	2.35732e-60	Inflammatory	Ctsd
2.27647e-89	1.14594	0.997	0.931	2.989e-85	Inflammatory	Cstb
1.35984e-77	1.0904	1	0.908	1.78548e-73	Inflammatory	Cd68
1.51989e-65	1.07352	0.995	0.895	1.99561e-61	Inflammatory	Plin2
1.83126e-74	1.05552	0.995	0.886	2.40445e-70	Inflammatory	Capg
2.23262e-15	1.04002	0.618	0.43	2.93143e-11	Inflammatory	Rgs1
2.24741e-41	1.03194	0.482	0.165	2.95084e-37	Inflammatory	Atp6v0d2
4.59502e-69	0.976103	1	0.998	6.03325e-65	Inflammatory	Ftl1
5.48471e-46	0.960855	0.859	0.626	7.20142e-42	Inflammatory	Cd9
2.08814e-68	0.931499	0.981	0.874	2.74172e-64	Inflammatory	Aprt
2.40759e-49	0.923346	0.867	0.668	3.16117e-45	Inflammatory	Vat1
2.32766e-53	0.889563	0.984	0.838	3.05621e-49	Inflammatory	Trem2
9.3495e-49	0.860091	0.995	0.931	1.22759e-44	Inflammatory	Anxa2
2.1454e-55	0.859265	0.949	0.821	2.81691e-51	Inflammatory	Psmb6
1.10461e-44	0.856438	0.938	0.78	1.45036e-40	Inflammatory	Rnh1
3.91443e-55	0.845804	1	0.978	5.13965e-51	Inflammatory	Ctsb
4.23844e-67	0.845789	1	0.978	5.56507e-63	Inflammatory	Akr1a1
4.31585e-20	0.80456	0.604	0.389	5.66671e-16	Inflammatory	Fabp4
1.06342e-23	0.79171	0.919	0.773	1.39626e-19	Inflammatory	Pf4
6.4852e-50	0.791298	0.447	0.115	8.51506e-46	Inflammatory	Rnf128
9.49905e-37	0.781813	0.965	0.881	1.24723e-32	Inflammatory	Cd63
2.16478e-55	0.776931	0.997	0.971	2.84236e-51	Inflammatory	Anxa5
1.16763e-48	0.752201	0.702	0.319	1.5331e-44	Inflammatory	Uap1l1
3.31103e-34	0.742198	1	0.986	4.34738e-30	Inflammatory	Psap
1.61063e-38	0.742141	0.951	0.786	2.11476e-34	Inflammatory	Pgam1
1.24393e-43	0.721416	0.995	0.955	1.63328e-39	Inflammatory	Calr
2.63317e-39	0.703759	0.921	0.728	3.45735e-35	Inflammatory	Pld3
3.65184e-39	0.702009	0.377	0.098	4.79486e-35	Inflammatory	F7
1.20274e-47	0.694844	0.556	0.192	1.5792e-43	Inflammatory	Slc27a1
2.40808e-39	0.68695	0.892	0.75	3.16181e-35	Inflammatory	Gusb
1.95313e-39	0.6694	0.618	0.28	2.56447e-35	Inflammatory	Slc37a2
4.53978e-34	0.662448	1	0.995	5.96073e-30	Inflammatory	Vim
4.60159e-24	0.653185	0.599	0.334	6.04189e-20	Inflammatory	Il7r
4.40516e-16	0.647516	0.539	0.338	5.78397e-12	Inflammatory	Rhoc
1.26931e-39	0.640883	0.997	0.969	1.6666e-35	Inflammatory	Cotl1
7.64311e-28	0.635775	0.851	0.699	1.00354e-23	Inflammatory	Atp6v1b2
4.30889e-43	0.633968	0.493	0.162	5.65757e-39	Inflammatory	Slc6a8
4.66454e-46	0.629999	1	0.981	6.12454e-42	Inflammatory	Ctsz
1.10293e-36	0.625645	0.653	0.313	1.44815e-32	Inflammatory	Gpr137b-ps
1.08034e-31	0.622274	0.81	0.58	1.41849e-27	Inflammatory	Lat2
1.4745e-23	0.621919	0.916	0.764	1.93602e-19	Inflammatory	Lmna
8.57557e-41	0.62053	0.986	0.931	1.12597e-36	Inflammatory	Atp6v0e
3.94367e-41	0.618195	1	0.996	5.17804e-37	Inflammatory	Sh3bgrl3
2.82267e-26	0.61524	0.995	0.964	3.70616e-22	Inflammatory	Tmsb10
2.14711e-25	0.614268	0.93	0.819	2.81916e-21	Inflammatory	Lipa
2.22121e-30	0.612451	0.799	0.593	2.91646e-26	Inflammatory	Anxa4
1.59233e-18	0.609592	0.71	0.521	2.09073e-14	Inflammatory	Adam8
2.79343e-07	0.607556	0.274	0.162	0.00366777	Inflammatory	Mfge8
3.56592e-33	0.601338	0.997	0.995	4.68205e-29	Inflammatory	Gpx1
1.59031e-29	0.596755	0.621	0.317	2.08807e-25	Inflammatory	Adssl1
3.52069e-07	0.587291	0.772	0.713	0.00462267	Inflammatory	Gadd45b
2.55288e-35	0.586752	0.932	0.784	3.35193e-31	Inflammatory	Nme1
4.04239e-34	0.586114	0.938	0.759	5.30766e-30	Inflammatory	Mif
2.18011e-36	0.584917	0.984	0.946	2.86249e-32	Inflammatory	Atp6v1g1
3.03564e-22	0.577844	0.637	0.386	3.98579e-18	Inflammatory	Gde1
1.08811e-28	0.573329	0.981	0.91	1.42868e-24	Inflammatory	Pkm
5.17975e-44	0.567427	0.997	0.996	6.80101e-40	Inflammatory	Calm1
9.90744e-36	0.562423	1	0.993	1.30085e-31	Inflammatory	Cyba
2.75336e-24	0.560634	0.577	0.296	3.61516e-20	Inflammatory	Lhfpl2
6.52202e-08	0.557308	0.591	0.484	0.000856341	Inflammatory	Sgk1
9.2389e-27	0.554703	0.986	0.939	1.21307e-22	Inflammatory	S100a6
3.3717e-29	0.552287	0.989	0.951	4.42704e-25	Inflammatory	Txn1
1.81207e-28	0.551157	0.593	0.306	2.37925e-24	Inflammatory	Amdhd2
1.94328e-21	0.548741	0.992	0.972	2.55152e-17	Inflammatory	Crip1
1.91188e-42	0.547931	1	0.993	2.5103e-38	Inflammatory	Myl6
1.29514e-26	0.542589	0.748	0.512	1.70052e-22	Inflammatory	Atp6v1c1
9.15294e-11	0.532225	0.45	0.282	1.20178e-06	Inflammatory	Hilpda
2.52186e-28	0.531915	0.604	0.309	3.3112e-24	Inflammatory	Atp6v0a1
9.69941e-36	0.531878	1	0.989	1.27353e-31	Inflammatory	Pfn1
7.20414e-26	0.530637	0.949	0.825	9.45904e-22	Inflammatory	Ldha
2.03095e-25	0.524892	0.967	0.863	2.66663e-21	Inflammatory	Aldoa
1.68459e-36	0.52057	0.463	0.156	2.21187e-32	Inflammatory	Fam20c
7.59137e-26	0.516104	0.921	0.83	9.96747e-22	Inflammatory	Atp5g1
0.000617556	0.511807	0.369	0.282	1	Inflammatory	Plk2
1.5358e-34	0.510968	1	0.998	2.01651e-30	Inflammatory	Gapdh
1.57483e-28	0.504291	0.924	0.762	2.06775e-24	Inflammatory	Cd84
1.19604e-26	0.502981	0.981	0.921	1.57041e-22	Inflammatory	Ctsa
2.77333e-37	2.31005	0.393	0.125	3.64138e-33	Restorative	Ccl8
5.37459e-100	1.77466	1	0.904	7.05683e-96	Restorative	Apoe
2.35107e-104	1.74745	0.991	0.86	3.08696e-100	Restorative	Selenop
7.64923e-87	1.55893	0.897	0.552	1.00434e-82	Restorative	Maf
4.42556e-95	1.44799	0.986	0.808	5.81076e-91	Restorative	C1qa
4.77175e-98	1.36137	0.993	0.795	6.2653e-94	Restorative	C1qc
8.49452e-39	1.35172	0.904	0.722	1.11533e-34	Restorative	Jun
2.4481e-87	1.29596	0.991	0.857	3.21436e-83	Restorative	C1qb
1.611e-119	1.26165	1	0.993	2.11525e-115	Restorative	Itm2b
3.02342e-79	1.24375	0.991	0.707	3.96975e-75	Restorative	Ms4a7
3.36839e-66	1.22805	0.847	0.457	4.42269e-62	Restorative	Tmem176b
5.55606e-42	1.20946	0.982	0.798	7.29511e-38	Restorative	Mafb
6.33769e-50	1.18401	0.571	0.212	8.32139e-46	Restorative	Fxyd2
1.48452e-74	1.18214	0.975	0.76	1.94918e-70	Restorative	Pltp
5.32003e-77	1.15648	0.998	0.875	6.9852e-73	Restorative	Ctsc
3.40137e-36	1.13325	0.879	0.675	4.466e-32	Restorative	Mrc1
4.59371e-31	1.1025	0.861	0.615	6.03154e-27	Restorative	Rgs2
1.25371e-30	1.06985	0.582	0.302	1.64613e-26	Restorative	Klf2
5.18258e-49	1.06642	0.632	0.283	6.80473e-45	Restorative	Tmem176a
1.2388e-66	1.05583	0.938	0.598	1.62655e-62	Restorative	Trf
2.95222e-85	1.02513	0.995	0.871	3.87626e-81	Restorative	Csf1r
5.73848e-29	1.02489	0.87	0.679	7.53463e-25	Restorative	Rhob
1.47695e-75	1.00285	0.998	0.904	1.93924e-71	Restorative	Serinc3
1.07547e-54	1.00176	0.877	0.576	1.4121e-50	Restorative	Txnip
1.73764e-33	0.986153	0.546	0.27	2.28152e-29	Restorative	Gas6
4.82115e-28	0.967342	0.895	0.684	6.33016e-24	Restorative	Zfp36l1
6.55092e-12	0.946038	0.21	0.09	8.60135e-08	Restorative	Ifit2
2.47985e-49	0.930009	0.667	0.309	3.25605e-45	Restorative	Fcgrt
6.93554e-56	0.928336	0.97	0.747	9.10637e-52	Restorative	Aif1
1.34811e-51	0.921265	0.84	0.541	1.77007e-47	Restorative	Ms4a6b
9.00856e-49	0.918844	0.607	0.25	1.18282e-44	Restorative	Igfbp4
3.77444e-36	0.905761	0.701	0.433	4.95584e-32	Restorative	Stab1
2.82867e-44	0.896799	0.808	0.526	3.71404e-40	Restorative	Wwp1
1.42154e-10	0.885772	0.833	0.757	1.86648e-06	Restorative	Hspa1b
7.23555e-65	0.876076	0.977	0.821	9.50028e-61	Restorative	Unc93b1
6.3332e-15	0.84213	0.721	0.576	8.31549e-11	Restorative	F13a1
8.77272e-11	0.838308	0.836	0.758	1.15186e-06	Restorative	Hspa1a
4.55945e-58	0.827204	0.998	0.924	5.98655e-54	Restorative	Marcks
4.99914e-36	0.804441	0.658	0.341	6.56387e-32	Restorative	Fcrls
1.56148e-24	0.802841	0.737	0.493	2.05023e-20	Restorative	Folr2
3.41283e-47	0.795966	0.712	0.384	4.48105e-43	Restorative	Ypel3
1.4063e-52	0.793832	0.936	0.709	1.84647e-48	Restorative	Ly86
3.74223e-67	0.78875	1	0.998	4.91354e-63	Restorative	Cst3
2.7103e-19	0.784463	0.836	0.652	3.55862e-15	Restorative	H2-Aa
4.81961e-49	0.779118	0.975	0.832	6.32814e-45	Restorative	Rgs10
5.58744e-45	0.769931	0.845	0.555	7.33631e-41	Restorative	Clec4a3
8.47261e-34	0.762188	0.532	0.252	1.11245e-29	Restorative	Tmem86a
1.71387e-24	0.759721	0.772	0.535	2.25031e-20	Restorative	Btg2
1.13195e-08	0.75529	0.45	0.34	0.000148625	Restorative	Cited2
1.50573e-12	0.753143	0.247	0.112	1.97702e-08	Restorative	Adrb2
4.95723e-17	0.751471	0.849	0.706	6.50885e-13	Restorative	Fos
2.27948e-15	0.746406	0.441	0.261	2.99295e-11	Restorative	Cbr2
4.28395e-19	0.744791	0.849	0.658	5.62483e-15	Restorative	H2-Ab1
4.07689e-32	0.74334	0.751	0.459	5.35296e-28	Restorative	Igf1
6.31152e-16	0.743028	0.167	0.048	8.28703e-12	Restorative	Hes1
7.40442e-23	0.739718	0.477	0.252	9.722e-19	Restorative	Cx3cr1
1.6904e-42	0.737756	0.97	0.804	2.2195e-38	Restorative	Adgre1
6.40817e-19	0.733268	0.822	0.606	8.41392e-15	Restorative	H2-Eb1
5.49172e-22	0.728612	0.687	0.457	7.21063e-18	Restorative	Tent5a
3.83449e-19	0.727708	0.92	0.807	5.03469e-15	Restorative	Cd74
1.04847e-45	0.727165	0.927	0.713	1.37665e-41	Restorative	Ehd4
6.92447e-31	0.724432	0.721	0.468	9.09183e-27	Restorative	Tsc22d3
4.47419e-31	0.721501	0.642	0.38	5.87461e-27	Restorative	Clec4a1
4.79312e-31	0.711413	0.779	0.507	6.29336e-27	Restorative	Rnase4
8.51519e-37	0.705052	1	0.968	1.11804e-32	Restorative	Lyz2
4.05335e-14	0.703956	0.913	0.825	5.32204e-10	Restorative	Ly6e
9.62594e-38	0.699896	0.947	0.821	1.26389e-33	Restorative	Fcgr3
1.56735e-33	0.699663	0.897	0.705	2.05793e-29	Restorative	Nrp1
4.80293e-40	0.69779	0.79	0.498	6.30624e-36	Restorative	Fcgr2b
2.60108e-42	0.683728	0.89	0.646	3.41522e-38	Restorative	Man2b1
2.41941e-37	0.677321	0.79	0.522	3.17668e-33	Restorative	Rassf4
4.50931e-12	0.676543	0.306	0.165	5.92073e-08	Restorative	Cfh
1.07977e-33	0.675778	0.591	0.306	1.41774e-29	Restorative	Otulinl
1.03396e-18	0.667638	0.509	0.309	1.35758e-14	Restorative	Cd81
2.78853e-46	0.664675	0.461	0.139	3.66133e-42	Restorative	Gpr34
6.7125e-18	0.659449	0.345	0.162	8.81351e-14	Restorative	Clec10a
1.27442e-35	0.649485	0.979	0.798	1.67331e-31	Restorative	Timp2
3.62628e-25	0.645738	0.909	0.721	4.76131e-21	Restorative	Glul
7.51766e-31	0.644685	0.927	0.712	9.87069e-27	Restorative	Lst1
1.40312e-30	0.637016	0.546	0.285	1.8423e-26	Restorative	Tnfaip8l2
6.15736e-34	0.634784	0.989	0.928	8.08462e-30	Restorative	Ctsh
4.44959e-41	0.633494	0.982	0.883	5.84231e-37	Restorative	Snx5
5.07547e-44	0.63236	0.982	0.886	6.66409e-40	Restorative	Ptpn18
9.48769e-21	0.63158	0.514	0.309	1.24573e-16	Restorative	Dclre1c
3.24542e-13	0.628966	0.963	0.872	4.26124e-09	Restorative	Wfdc17
1.59057e-14	0.628474	0.208	0.076	2.08842e-10	Restorative	Ifit3
1.58615e-36	0.62163	0.975	0.831	2.08261e-32	Restorative	Fyb
3.74958e-34	0.617819	0.927	0.746	4.9232e-30	Restorative	Pld4
7.29531e-11	0.610998	0.388	0.245	9.57875e-07	Restorative	Egr1
8.89474e-37	0.601415	0.562	0.257	1.16788e-32	Restorative	Hfe
4.79603e-30	0.584943	0.968	0.843	6.29719e-26	Restorative	Ms4a6c
1.05422e-41	0.569393	1	0.998	1.38419e-37	Restorative	H2-D1
7.64952e-19	0.56651	0.799	0.594	1.00438e-14	Restorative	Serpinb6a
9.10914e-40	0.564272	1	0.995	1.19603e-35	Restorative	H2-K1
9.59637e-27	0.560939	0.587	0.328	1.26e-22	Restorative	Ap1b1
0.00200924	0.5609	0.87	0.874	1	Restorative	Junb
9.63803e-18	0.557794	0.537	0.32	1.26547e-13	Restorative	Gatm
1.46093e-32	0.555912	0.822	0.587	1.9182e-28	Restorative	Scamp2
1.89981e-09	0.555881	0.142	0.054	2.49445e-05	Restorative	Cd163
4.41441e-24	0.552956	0.523	0.284	5.79613e-20	Restorative	Tgfbr2
1.42004e-28	0.552439	0.434	0.186	1.86451e-24	Restorative	Reps2
2.09666e-05	0.548438	0.788	0.728	0.275291	Restorative	Ier5
4.13249e-21	0.545874	0.422	0.209	5.42596e-17	Restorative	Lpcat2
1.38464e-22	0.544839	0.763	0.565	1.81803e-18	Restorative	Lgals3bp
1.32882e-17	0.5446	0.92	0.788	1.74474e-13	Restorative	Kctd12
6.61844e-26	0.540648	0.849	0.643	8.69002e-22	Restorative	H2-DMa
4.30619e-08	0.526484	0.473	0.347	0.000565402	Restorative	Slfn5
3.08098e-22	0.523374	0.699	0.463	4.04532e-18	Restorative	Mef2c
1.12968e-17	0.521822	0.733	0.539	1.48327e-13	Restorative	Fcgr1
2.07019e-23	0.517855	1	0.976	2.71816e-19	Restorative	Ctss
1.18022e-22	0.517407	0.573	0.348	1.54963e-18	Restorative	Eps15
3.77238e-42	0.516603	1	0.999	4.95314e-38	Restorative	B2m
5.47049e-30	0.516034	0.904	0.751	7.18276e-26	Restorative	Asah1
5.17224e-08	0.514526	0.959	0.942	0.000679115	Restorative	Jund
2.33828e-25	0.513361	0.779	0.583	3.07016e-21	Restorative	Cyth4
2.87743e-22	0.512079	0.354	0.152	3.77806e-18	Restorative	Abca9
1.27686e-14	0.510034	0.384	0.209	1.67652e-10	Restorative	Dusp6
6.24041e-23	0.506448	0.669	0.443	8.19366e-19	Restorative	Epsti1
3.00697e-32	0.502304	0.304	0.081	3.94815e-28	Restorative	Calhm6
1.99257e-61	1.87591	0.877	0.612	2.61624e-57	MHC II	H2-Eb1
5.95316e-62	1.83016	0.903	0.663	7.8165e-58	MHC II	H2-Ab1
1.14145e-63	1.82526	0.947	0.81	1.49872e-59	MHC II	Cd74
3.00292e-60	1.77724	0.893	0.654	3.94284e-56	MHC II	H2-Aa
1.45435e-12	1.6058	0.314	0.151	1.90956e-08	MHC II	Lyz1
8.18758e-13	1.51147	0.211	0.079	1.07503e-08	MHC II	Retnla
8.30286e-12	1.26536	0.333	0.169	1.09016e-07	MHC II	Mmp12
1.7217e-47	1.20125	0.792	0.477	2.2606e-43	MHC II	H2-DMb1
7.6349e-53	1.11118	0.575	0.182	1.00246e-48	MHC II	Bcl2a1d
8.27503e-16	1.08652	0.623	0.452	1.08651e-11	MHC II	Mmp19
8.59792e-49	1.01345	0.909	0.647	1.12891e-44	MHC II	H2-DMa
2.45472e-27	1.0123	0.849	0.691	3.22305e-23	MHC II	Bcl2a1b
2.40004e-31	0.998432	0.843	0.657	3.15125e-27	MHC II	Clec7a
2.65014e-28	0.974281	0.758	0.599	3.47963e-24	MHC II	Txnrd1
9.60836e-27	0.972855	0.909	0.827	1.26158e-22	MHC II	Cd14
9.96418e-22	0.928879	0.607	0.369	1.3083e-17	MHC II	Ccrl2
3.02466e-32	0.920219	0.758	0.467	3.97138e-28	MHC II	Cytip
8.00692e-40	0.909838	0.277	0.046	1.05131e-35	MHC II	Ear2
1.99845e-64	0.894562	0.302	0.022	2.62397e-60	MHC II	Dcstamp
3.78959e-29	0.861207	0.431	0.16	4.97573e-25	MHC II	Clec4b1
4.97182e-32	0.853267	0.428	0.147	6.52801e-28	MHC II	Tnip3
6.66968e-35	0.79337	0.937	0.86	8.75729e-31	MHC II	Gm2a
4.62228e-11	0.777351	0.708	0.635	6.06905e-07	MHC II	Lsp1
2.02414e-16	0.768122	0.786	0.634	2.65769e-12	MHC II	Cxcl2
1.74236e-16	0.766301	0.783	0.723	2.28772e-12	MHC II	Cxcl16
1.93792e-23	0.765983	0.83	0.631	2.54449e-19	MHC II	Rel
9.96192e-27	0.761327	0.355	0.117	1.308e-22	MHC II	Nr4a3
5.50326e-19	0.725792	0.516	0.272	7.22578e-15	MHC II	Hilpda
5.51863e-18	0.706935	0.767	0.604	7.24596e-14	MHC II	Cd83
3.90309e-27	0.698608	0.582	0.284	5.12476e-23	MHC II	Etv3
8.46659e-15	0.696908	0.818	0.748	1.11166e-10	MHC II	Bach1
1.64765e-21	0.678693	0.758	0.578	2.16336e-17	MHC II	Csf2rb
3.35909e-14	0.677479	0.305	0.132	4.41049e-10	MHC II	Mgl2
3.1525e-25	0.675055	0.437	0.172	4.13923e-21	MHC II	Itgax
1.7563e-20	0.674903	0.506	0.26	2.30602e-16	MHC II	Srxn1
2.36587e-21	0.662589	0.814	0.69	3.10639e-17	MHC II	Nfe2l2
9.57193e-15	0.645221	0.563	0.353	1.25679e-10	MHC II	Il7r
8.00143e-25	0.638075	0.903	0.759	1.05059e-20	MHC II	Trim25
8.48021e-18	0.635924	0.906	0.848	1.11345e-13	MHC II	Sqstm1
2.24447e-29	0.630187	0.997	0.952	2.94699e-25	MHC II	Btg1
1.35246e-27	0.615259	1	0.999	1.77579e-23	MHC II	Fth1
2.39574e-27	0.61323	0.767	0.521	3.1456e-23	MHC II	Got1
1.02919e-22	0.603133	0.371	0.133	1.35133e-18	MHC II	Slc7a11
0.000196092	0.602178	0.261	0.173	1	MHC II	Cxcl1
3.00101e-14	0.586067	0.28	0.114	3.94032e-10	MHC II	Flrt3
3.52953e-25	0.574556	0.579	0.287	4.63427e-21	MHC II	Pde4b
2.89949e-26	0.573166	0.459	0.186	3.80703e-22	MHC II	Rab11fip1
4.029e-21	0.570544	0.981	0.926	5.29008e-17	MHC II	Cd52
1.14659e-13	0.56906	0.849	0.793	1.50547e-09	MHC II	Plek
3.738e-17	0.564013	0.742	0.609	4.90799e-13	MHC II	Rilpl2
3.18699e-07	0.562993	0.726	0.728	0.00418451	MHC II	Abca1
3.78051e-23	0.554683	0.601	0.311	4.96382e-19	MHC II	Slamf7
3.19599e-16	0.552933	0.497	0.269	4.19634e-12	MHC II	Acp5
1.10497e-19	0.537038	0.525	0.271	1.45082e-15	MHC II	Axl
1.8299e-14	0.536471	0.862	0.848	2.40265e-10	MHC II	Rnf149
2.07356e-08	0.527123	0.676	0.585	0.000272258	MHC II	Id2
6.45182e-25	0.525723	0.226	0.051	8.47124e-21	MHC II	Bcl2a1a
1.10408e-17	0.516561	0.535	0.297	1.44966e-13	MHC II	Plbd1
2.35085e-18	0.515253	0.66	0.431	3.08667e-14	MHC II	Dot1l
1.37405e-17	0.513679	0.456	0.222	1.80413e-13	MHC II	Tspan13
3.64263e-05	0.509763	0.129	0.063	0.478277	MHC II	AA467197
1.29902e-16	0.504065	0.818	0.675	1.70561e-12	MHC II	Spag9
9.77174e-08	0.50292	0.412	0.27	0.00128303	MHC II	Il1b
2.31139e-20	0.502568	0.962	0.887	3.03486e-16	MHC II	Ptprc
2.58932e-18	0.500984	0.428	0.202	3.39978e-14	MHC II	Slamf9
7.76028e-17	0.500542	0.412	0.203	1.01892e-12	MHC II	Arl5c
9.33132e-48	1.88552	0.879	0.579	1.2252e-43	Monocyte	Thbs1
6.02839e-29	1.77037	0.343	0.119	7.91528e-25	Monocyte	Cxcl3
4.94394e-78	1.73521	0.643	0.198	6.4914e-74	Monocyte	Clec4e
3.20651e-11	1.73361	0.106	0.028	4.21015e-07	Monocyte	Saa3
1.44784e-30	1.69861	0.305	0.089	1.90101e-26	Monocyte	Slpi
1.21376e-55	1.68237	0.709	0.316	1.59366e-51	Monocyte	Ccl2
3.05527e-54	1.67028	0.95	0.808	4.01157e-50	Monocyte	Hmox1
5.33046e-66	1.65772	0.385	0.06	6.99889e-62	Monocyte	Vcan
8.66178e-32	1.64339	0.541	0.262	1.13729e-27	Monocyte	Ccl7
1.4063e-51	1.56105	0.898	0.583	1.84647e-47	Monocyte	Cxcl2
1.79167e-37	1.35847	0.825	0.554	2.35247e-33	Monocyte	Fn1
8.46796e-17	1.32496	0.333	0.16	1.11184e-12	Monocyte	Ptgs2
3.0622e-32	1.31457	0.48	0.215	4.02067e-28	Monocyte	Chil3
8.21007e-66	1.28935	0.726	0.32	1.07798e-61	Monocyte	Gda
3.00338e-32	1.17101	0.428	0.159	3.94344e-28	Monocyte	Plac8
4.03314e-34	1.13746	0.459	0.201	5.29551e-30	Monocyte	Slc16a3
8.66801e-31	1.12532	0.957	0.863	1.13811e-26	Monocyte	Ccl6
1.47748e-21	1.12503	0.475	0.236	1.93993e-17	Monocyte	Il1b
5.76459e-54	1.06304	0.827	0.519	7.56891e-50	Monocyte	Hif1a
5.47229e-18	1.03993	0.173	0.045	7.18511e-14	Monocyte	Arg1
1.78236e-64	1.00841	0.844	0.445	2.34024e-60	Monocyte	Ehd1
1.17968e-32	0.923283	0.504	0.228	1.54892e-28	Monocyte	Marcksl1
3.04743e-47	0.902943	0.969	0.845	4.00128e-43	Monocyte	Cd44
8.50483e-35	0.902541	0.969	0.823	1.11668e-30	Monocyte	Ccl9
1.21473e-32	0.854635	0.913	0.679	1.59494e-28	Monocyte	Ier3
1.78611e-09	0.835038	0.52	0.349	2.34516e-05	Monocyte	Ccl4
2.00855e-28	0.824083	0.492	0.24	2.63723e-24	Monocyte	Ccr1
4.21889e-16	0.8227	0.3	0.137	5.53941e-12	Monocyte	Slc7a11
8.91435e-31	0.773614	0.83	0.541	1.17045e-26	Monocyte	F13a1
2.99448e-37	0.765689	0.927	0.687	3.93176e-33	Monocyte	Cdkn1a
3.13695e-41	0.759526	0.983	0.874	4.11882e-37	Monocyte	Cebpb
9.94072e-37	0.752854	0.96	0.815	1.30522e-32	Monocyte	Slfn2
6.44725e-20	0.7511	0.976	0.914	8.46524e-16	Monocyte	Srgn
5.1097e-30	0.743462	0.92	0.764	6.70904e-26	Monocyte	Plek
1.59409e-38	0.743329	0.818	0.542	2.09304e-34	Monocyte	Cflar
3.64068e-25	0.74165	0.69	0.478	4.78021e-21	Monocyte	Sod2
1.93302e-37	0.737888	0.946	0.743	2.53806e-33	Monocyte	Pim1
2.86762e-30	0.735121	0.941	0.781	3.76518e-26	Monocyte	Nfkbia
7.04368e-35	0.73117	0.998	0.948	9.24835e-31	Monocyte	Btg1
2.43417e-27	0.718097	0.669	0.401	3.19606e-23	Monocyte	Clec4d
9.55513e-21	0.71442	0.369	0.177	1.25459e-16	Monocyte	Gsr
2.07521e-24	0.701795	0.766	0.539	2.72475e-20	Monocyte	Mdm2
8.65875e-32	0.692886	0.248	0.049	1.13689e-27	Monocyte	Hp
2.83033e-22	0.688727	0.634	0.439	3.71622e-18	Monocyte	Emilin2
6.79167e-28	0.683691	0.678	0.436	8.91747e-24	Monocyte	Jarid2
3.14491e-24	0.681502	0.976	0.867	4.12927e-20	Monocyte	S100a4
4.21132e-34	0.677949	0.683	0.387	5.52947e-30	Monocyte	Ets2
1.35581e-15	0.674669	0.331	0.16	1.78018e-11	Monocyte	Ly6c2
1.02166e-24	0.673106	0.953	0.805	1.34144e-20	Monocyte	Cd14
9.81324e-14	0.670965	0.716	0.548	1.28848e-09	Monocyte	Sdc4
1.0405e-30	0.666782	0.879	0.685	1.36618e-26	Monocyte	Rbpj
8.41181e-28	0.663501	0.941	0.807	1.10447e-23	Monocyte	Picalm
7.17097e-28	0.66277	0.991	0.937	9.41549e-24	Monocyte	Ahnak
8.87823e-30	0.650003	0.794	0.543	1.16571e-25	Monocyte	Tiparp
2.03319e-19	0.646235	0.898	0.788	2.66958e-15	Monocyte	Pgk1
4.27122e-05	0.642188	0.251	0.169	0.560812	Monocyte	Cxcl1
5.85612e-23	0.640436	0.697	0.472	7.68909e-19	Monocyte	Mxi1
2.18444e-27	0.635757	0.879	0.708	2.86817e-23	Monocyte	Card19
1.36726e-10	0.635101	0.638	0.466	1.79521e-06	Monocyte	Odc1
8.91358e-14	0.631546	0.359	0.201	1.17035e-09	Monocyte	Ero1l
6.95331e-17	0.629574	0.331	0.158	9.1297e-13	Monocyte	Ednrb
0.000325049	0.62409	0.18	0.113	1	Monocyte	Ccl12
1.71341e-28	0.611721	0.849	0.554	2.24971e-24	Monocyte	Txnrd1
0.000923174	0.596183	0.274	0.214	1	Monocyte	Oasl1
9.1779e-14	0.592023	0.435	0.263	1.20506e-09	Monocyte	Srxn1
1.40304e-21	0.58906	0.754	0.554	1.84219e-17	Monocyte	Cmip
2.78972e-22	0.588662	0.993	0.934	3.66291e-18	Monocyte	S100a6
6.73738e-07	0.584695	0.378	0.288	0.00884619	Monocyte	Gclm
2.43755e-15	0.583818	0.418	0.245	3.20051e-11	Monocyte	Mxd1
1.62923e-21	0.581213	0.686	0.466	2.13918e-17	Monocyte	Snx18
2.04845e-24	0.57356	0.976	0.921	2.68961e-20	Monocyte	Rap1b
1.19955e-29	0.570606	0.95	0.839	1.57501e-25	Monocyte	Ptbp3
4.36283e-17	0.570473	0.96	0.854	5.72839e-13	Monocyte	Neat1
3.4135e-12	0.569725	0.993	0.973	4.48193e-08	Monocyte	Prdx1
3.52232e-22	0.560769	0.801	0.596	4.6248e-18	Monocyte	Plec
2.08194e-19	0.557708	0.712	0.458	2.73358e-15	Monocyte	Cytip
1.52471e-15	0.54793	0.147	0.037	2.00194e-11	Monocyte	Acod1
1.87297e-19	0.544484	0.95	0.903	2.4592e-15	Monocyte	Zeb2
1.70417e-21	0.543863	0.783	0.579	2.23758e-17	Monocyte	Zfp703
1.24449e-19	0.537938	0.747	0.531	1.63401e-15	Monocyte	Por
1.26747e-15	0.537508	0.948	0.821	1.66419e-11	Monocyte	Tgfbi
2.27751e-07	0.536311	0.343	0.232	0.00299037	Monocyte	Errfi1
9.98442e-21	0.53393	0.849	0.667	1.31095e-16	Monocyte	Kdm7a
1.0737e-10	0.531526	0.811	0.675	1.40976e-06	Monocyte	Emp1
3.2848e-18	0.530292	0.972	0.897	4.31295e-14	Monocyte	Ifitm3
5.92203e-06	0.522855	0.296	0.201	0.0777562	Monocyte	Tnf
6.09414e-22	0.522716	0.735	0.491	8.00161e-18	Monocyte	C5ar1
1.26052e-14	0.521793	0.324	0.161	1.65506e-10	Monocyte	F10
1.28668e-06	0.520785	0.116	0.05	0.0168942	Monocyte	Aqp1
1.67313e-23	0.519859	0.799	0.593	2.19682e-19	Monocyte	Rbms1
4.96345e-16	0.51869	0.82	0.662	6.51701e-12	Monocyte	Ptafr
3.29211e-22	0.51558	0.948	0.828	4.32254e-18	Monocyte	Sqstm1
1.22042e-12	0.515301	0.407	0.26	1.60241e-08	Monocyte	Smox
7.38852e-13	0.514929	0.366	0.205	9.70112e-09	Monocyte	Nlrp3
0.000303624	0.512358	0.165	0.107	1	Monocyte	Col4a1
1.66999e-13	0.510025	0.314	0.164	2.1927e-09	Monocyte	C3
1.70386e-23	0.509943	0.83	0.62	2.23716e-19	Monocyte	Etf1
1.04485e-16	0.508597	0.678	0.487	1.37189e-12	Monocyte	Eif4e
4.57065e-20	0.50769	0.695	0.487	6.00127e-16	Monocyte	Map2k3
3.16456e-20	0.507517	0.981	0.972	4.15507e-16	Monocyte	Ubc
2.51034e-13	0.504181	0.468	0.314	3.29608e-09	Monocyte	Sh3bp5
2.90322e-12	0.503717	0.681	0.534	3.81193e-08	Monocyte	Prdx6
7.1905e-16	0.501459	0.664	0.467	9.44112e-12	Monocyte	Stk17b
1.25546e-06	6.14553	0.309	0.156	0.0164842	Proliferating	S100a8
7.26659e-07	5.87316	0.136	0.039	0.00954103	Proliferating	Camp
6.15488e-09	5.20519	0.136	0.03	8.08136e-05	Proliferating	Ngp
3.32829e-11	3.80863	0.164	0.035	4.37005e-07	Proliferating	Lcn2
5.45111e-28	3.64046	0.264	0.035	7.15731e-24	Proliferating	Prtn3
5.31603e-57	3.20224	0.209	0.004	6.97995e-53	Proliferating	Elane
2.27822e-44	3.05108	0.927	0.564	2.99131e-40	Proliferating	Hmgb2
3.13042e-38	2.90447	0.173	0.006	4.11024e-34	Proliferating	Mpo
3.83121e-63	2.90054	0.782	0.206	5.03038e-59	Proliferating	Stmn1
5.88494e-80	2.86574	0.655	0.083	7.72693e-76	Proliferating	Hist1h2ao
1.02478e-12	2.6364	0.118	0.016	1.34554e-08	Proliferating	Ltf
1.24236e-128	2.57953	0.727	0.052	1.63122e-124	Proliferating	Top2a
5.57494e-40	2.54331	0.845	0.436	7.31989e-36	Proliferating	Hmgn2
8.30439e-93	2.5355	0.745	0.098	1.09037e-88	Proliferating	Mki67
1.00954e-99	2.43177	0.555	0.035	1.32552e-95	Proliferating	Hist1h1b
5.03911e-84	2.33401	0.591	0.056	6.61635e-80	Proliferating	Ube2c
1.34591e-133	2.27044	0.709	0.043	1.76718e-129	Proliferating	Pclaf
1.96145e-72	2.23334	0.482	0.041	2.57538e-68	Proliferating	Hist1h2ae
9.06183e-83	2.11042	0.236	0	1.18982e-78	Proliferating	Vpreb3
6.10163e-49	2.10318	0.191	0.005	8.01144e-45	Proliferating	Ctsg
6.53926e-21	2.09784	0.127	0.009	8.58605e-17	Proliferating	Wfdc21
5.74496e-106	2.06101	0.645	0.05	7.54314e-102	Proliferating	Birc5
2.12257e-11	1.99778	0.136	0.024	2.78694e-07	Proliferating	Pglyrp1
4.19174e-48	1.92167	0.991	0.911	5.50375e-44	Proliferating	Hmgb1
9.80994e-06	1.91607	0.327	0.194	0.128804	Proliferating	Ly6c2
9.87569e-77	1.84884	0.245	0.002	1.29668e-72	Proliferating	Cd79a
4.19204e-12	1.83787	0.455	0.211	5.50415e-08	Proliferating	Plac8
3.18183e-46	1.82895	0.582	0.117	4.17774e-42	Proliferating	Hist1h1e
1.0893e-28	1.81514	0.964	0.705	1.43025e-24	Proliferating	Tuba1b
1.49358e-27	1.76194	0.955	0.801	1.96107e-23	Proliferating	Tubb5
1.10473e-50	1.689	0.809	0.268	1.45051e-46	Proliferating	Smc4
1.0701e-51	1.66275	0.791	0.247	1.40504e-47	Proliferating	Tmpo
1.82123e-60	1.65451	0.245	0.006	2.39127e-56	Proliferating	Ly6d
2.35885e-124	1.6327	0.555	0.021	3.09718e-120	Proliferating	Cenpf
1.63562e-38	1.62457	0.836	0.421	2.14757e-34	Proliferating	H2afv
2.49188e-60	1.6132	0.591	0.09	3.27184e-56	Proliferating	H2afx
2.14895e-29	1.58904	1	0.988	2.82158e-25	Proliferating	H2afz
5.5204e-113	1.57841	0.645	0.045	7.24829e-109	Proliferating	Cdca3
4.20084e-154	1.55362	0.582	0.013	5.5157e-150	Proliferating	Nusap1
1.53698e-12	1.54884	0.282	0.087	2.01806e-08	Proliferating	Hp
8.85845e-55	1.53372	0.664	0.125	1.16311e-50	Proliferating	D17H6S56E-5
1.35523e-17	1.52433	0.464	0.169	1.77942e-13	Proliferating	Cd24a
2.01333e-75	1.5074	0.709	0.11	2.6435e-71	Proliferating	Smc2
2.49822e-96	1.50235	0.655	0.061	3.28016e-92	Proliferating	Cdca8
4.86154e-35	1.4988	0.909	0.558	6.3832e-31	Proliferating	Nucks1
9.28197e-23	1.49219	0.345	0.076	1.21872e-18	Proliferating	Sox4
1.22888e-43	1.47771	1	0.998	1.61352e-39	Proliferating	Ptma
7.5884e-20	1.4645	0.318	0.076	9.96357e-16	Proliferating	Cd79b
2.51083e-71	1.45116	0.564	0.062	3.29672e-67	Proliferating	Dut
3.79748e-34	1.42906	0.982	0.833	4.98609e-30	Proliferating	Anp32b
7.07588e-78	1.42583	0.673	0.09	9.29063e-74	Proliferating	Cks1b
5.07697e-33	1.41989	0.945	0.62	6.66606e-29	Proliferating	Ube2s
3.78155e-28	1.3944	0.382	0.076	4.96518e-24	Proliferating	Chchd10
2.50202e-39	1.35484	0.855	0.396	3.28515e-35	Proliferating	Anp32e
4.05424e-104	1.35274	0.582	0.037	5.32322e-100	Proliferating	Tpx2
3.42601e-44	1.33758	0.682	0.169	4.49835e-40	Proliferating	Cks2
2.76175e-102	1.31116	0.582	0.037	3.62618e-98	Proliferating	Ccnb2
2.32441e-86	1.30102	0.518	0.037	3.05195e-82	Proliferating	Prc1
2.81433e-107	1.29845	0.491	0.019	3.69521e-103	Proliferating	Rrm2
3.05281e-35	1.29093	0.691	0.248	4.00834e-31	Proliferating	Selenoh
8.46804e-132	1.28923	0.582	0.021	1.11185e-127	Proliferating	Ccna2
7.40362e-33	1.28679	0.945	0.654	9.72096e-29	Proliferating	Dek
5.54388e-23	1.28539	0.945	0.736	7.27911e-19	Proliferating	H2afy
1.41811e-109	1.28501	0.573	0.031	1.86198e-105	Proliferating	Cenpe
2.64128e-26	1.25321	0.973	0.804	3.46801e-22	Proliferating	Ran
8.39497e-114	1.25287	0.618	0.037	1.10226e-109	Proliferating	Racgap1
2.04305e-147	1.25247	0.591	0.016	2.68252e-143	Proliferating	Kif11
4.21258e-70	1.2497	0.645	0.091	5.53112e-66	Proliferating	Rrm1
1.82559e-99	1.24938	0.573	0.039	2.397e-95	Proliferating	Cdk1
1.99743e-29	1.24497	0.327	0.05	2.62262e-25	Proliferating	Serpinb1a
5.6815e-45	1.23962	0.282	0.02	7.45981e-41	Proliferating	Atp1b1
3.90605e-32	1.23683	0.691	0.246	5.12865e-28	Proliferating	Lmnb1
3.24549e-38	1.21761	0.791	0.318	4.26132e-34	Proliferating	Cbx3
7.82181e-41	1.21166	0.645	0.162	1.027e-36	Proliferating	Lbr
2.3339e-135	1.1739	0.645	0.029	3.06441e-131	Proliferating	Spc24
3.58308e-124	1.16524	0.473	0.01	4.70459e-120	Proliferating	Hmmr
2.50587e-09	1.16008	0.509	0.287	3.29021e-05	Proliferating	Dnajc7
1.81285e-46	1.1354	0.682	0.166	2.38027e-42	Proliferating	Ezh2
7.25683e-64	1.11764	0.2	0.001	9.52822e-60	Proliferating	Ms4a3
4.22214e-24	1.11096	0.636	0.267	5.54367e-20	Proliferating	Cenpa
8.21332e-15	1.09381	0.391	0.14	1.07841e-10	Proliferating	Pafah1b3
3.08243e-30	1.03866	0.709	0.292	4.04724e-26	Proliferating	Ssrp1
6.56366e-26	1.03425	0.609	0.213	8.61809e-22	Proliferating	Tubb4b
5.42982e-23	1.01271	0.536	0.182	7.12935e-19	Proliferating	Ccnd3
1.25098e-25	1.00284	0.964	0.745	1.64253e-21	Proliferating	Srsf3
3.02382e-88	0.998179	0.309	0.005	3.97027e-84	Proliferating	Myb
2.50745e-32	0.995348	0.127	0.003	3.29228e-28	Proliferating	Fcnb
1.67027e-59	0.989026	0.282	0.012	2.19306e-55	Proliferating	Ptprcap
6.94732e-41	0.988638	0.536	0.107	9.12182e-37	Proliferating	Gmnn
7.76741e-70	0.983212	0.255	0.005	1.01986e-65	Proliferating	Spib
9.25814e-95	0.982275	0.545	0.036	1.21559e-90	Proliferating	Tacc3
2.38411e-16	0.978107	0.855	0.718	3.13034e-12	Proliferating	Rac2
1.00194e-63	0.972596	0.191	0.001	1.31555e-59	Proliferating	Mzb1
1.18313e-100	0.969225	0.391	0.009	1.55346e-96	Proliferating	Cdc20
2.52774e-26	0.96367	0.745	0.336	3.31892e-22	Proliferating	Smc1a
2.30351e-74	0.960547	0.564	0.057	3.02451e-70	Proliferating	Mcm7
8.86009e-17	0.955665	0.673	0.357	1.16333e-12	Proliferating	Snrpd1
1.93645e-09	0.953072	0.473	0.242	2.54255e-05	Proliferating	Kcnq1ot1
5.79299e-22	0.941986	0.709	0.349	7.6062e-18	Proliferating	Rad21
5.54803e-127	0.932756	0.518	0.014	7.28457e-123	Proliferating	Knl1
5.32089e-40	0.921098	0.636	0.154	6.98633e-36	Proliferating	Ccdc34
7.58214e-14	0.916891	0.736	0.475	9.95535e-10	Proliferating	Ranbp1
4.29399e-30	0.914045	1	0.999	5.63801e-26	Proliferating	Ppia
3.34668e-38	0.911919	0.536	0.112	4.39419e-34	Proliferating	Mcm6
1.85828e-31	0.911854	0.555	0.155	2.43993e-27	Proliferating	Lsm2
3.65024e-28	0.902431	0.509	0.135	4.79276e-24	Proliferating	Atad2
3.38098e-17	0.900969	0.918	0.673	4.43922e-13	Proliferating	Erh
0.00137469	0.898353	0.118	0.05	1	Proliferating	Cd177
7.23279e-43	0.897478	0.527	0.099	9.49665e-39	Proliferating	Incenp
3.62887e-82	0.892073	0.464	0.028	4.76471e-78	Proliferating	Spc25
4.02132e-41	0.888162	0.491	0.086	5.27999e-37	Proliferating	Lig1
2.6096e-30	0.883995	0.527	0.134	3.42641e-26	Proliferating	Mcm3
8.61219e-72	0.882028	0.318	0.011	1.13078e-67	Proliferating	Hist1h3c
1.74065e-21	0.88096	0.636	0.275	2.28548e-17	Proliferating	Ctcf
6.36703e-14	0.879187	0.7	0.447	8.3599e-10	Proliferating	Hnrnpd
4.95004e-96	0.876834	0.491	0.025	6.4994e-92	Proliferating	Tk1
2.82055e-109	0.875925	0.445	0.012	3.70339e-105	Proliferating	Ccnb1
1.54738e-36	0.875427	0.536	0.12	2.03171e-32	Proliferating	Cbx5
6.5284e-10	0.873338	0.655	0.465	8.57179e-06	Proliferating	Pcna
2.17935e-29	0.871988	0.591	0.182	2.86149e-25	Proliferating	Dtymk
1.80579e-20	0.870148	0.718	0.373	2.371e-16	Proliferating	Banf1
1.65708e-71	0.866407	0.473	0.038	2.17574e-67	Proliferating	Tyms
1.82863e-12	0.857941	0.982	0.919	2.401e-08	Proliferating	Arl6ip1
1.90584e-15	0.854622	0.927	0.762	2.50237e-11	Proliferating	Nap1l1
3.97874e-33	0.844922	0.391	0.065	5.22409e-29	Proliferating	Ets1
1.68459e-62	0.840569	0.427	0.036	2.21187e-58	Proliferating	Nup210
2.23115e-113	0.83926	0.5	0.017	2.9295e-109	Proliferating	Lockd
3.86019e-41	0.837982	0.427	0.063	5.06843e-37	Proliferating	E2f2
8.34778e-18	0.835324	0.936	0.766	1.09606e-13	Proliferating	Snrpg
1.96897e-13	0.824124	0.645	0.345	2.58526e-09	Proliferating	Smarca4
1.56719e-08	0.823443	0.391	0.196	0.000205772	Proliferating	Tuba4a
5.0148e-105	0.822172	0.436	0.013	6.58443e-101	Proliferating	Kif15
1.32486e-77	0.821954	0.455	0.029	1.73954e-73	Proliferating	Uhrf1
8.30871e-17	0.821188	0.136	0.015	1.09093e-12	Proliferating	Myl4
2.01129e-14	0.81546	0.927	0.8	2.64082e-10	Proliferating	Set
8.08801e-28	0.811697	0.536	0.148	1.06196e-23	Proliferating	Cdkn2d
3.72955e-91	0.808469	0.464	0.023	4.8969e-87	Proliferating	Cdkn3
1.04303e-54	0.808073	0.527	0.07	1.3695e-50	Proliferating	Mcm5
2.17981e-37	0.80275	0.573	0.13	2.86209e-33	Proliferating	Psip1
3.18553e-130	0.801808	0.445	0.006	4.1826e-126	Proliferating	Ncapg
9.84236e-86	0.798363	0.436	0.021	1.2923e-81	Proliferating	Kif20b
3.05164e-18	0.796844	0.664	0.322	4.0068e-14	Proliferating	Rnaseh2c
2.49928e-17	0.796403	0.991	0.921	3.28156e-13	Proliferating	Rbm3
1.73498e-21	0.793953	0.682	0.313	2.27803e-17	Proliferating	Ddx39b
1.80746e-15	0.793481	0.355	0.114	2.37319e-11	Proliferating	Cyfip2
3.39916e-48	0.790484	0.564	0.098	4.46309e-44	Proliferating	Dnajc9
1.57904e-19	0.790054	0.627	0.273	2.07328e-15	Proliferating	Smc3
3.12282e-16	0.783121	0.7	0.362	4.10026e-12	Proliferating	Srsf7
7.11515e-36	0.78276	0.627	0.167	9.3422e-32	Proliferating	Sae1
1.33778e-13	0.781376	0.773	0.519	1.75651e-09	Proliferating	Snrpf
3.64386e-19	0.777712	0.618	0.273	4.78438e-15	Proliferating	Rbbp7
2.52794e-10	0.774448	0.455	0.222	3.31918e-06	Proliferating	Kpna2
6.55424e-57	0.774374	0.209	0.004	8.60571e-53	Proliferating	Fcrla
1.75879e-129	0.770207	0.509	0.012	2.30929e-125	Proliferating	Bub1
1.82391e-18	0.768171	0.627	0.284	2.39479e-14	Proliferating	Smc6
2.56026e-19	0.767077	0.7	0.344	3.36162e-15	Proliferating	Anapc5
7.1472e-64	0.765535	0.182	0	9.38427e-60	Proliferating	Pax5
2.67492e-21	0.762823	0.618	0.26	3.51217e-17	Proliferating	Alyref
3.5375e-66	0.762164	0.455	0.039	4.64474e-62	Proliferating	Knstrn
2.06451e-13	0.757721	0.991	0.901	2.7107e-09	Proliferating	Eif5a
3.55248e-15	0.75287	0.645	0.351	4.6644e-11	Proliferating	Supt16
1.80696e-14	0.747695	0.864	0.604	2.37254e-10	Proliferating	Smarca5
1.1544e-85	0.7448	0.473	0.027	1.51573e-81	Proliferating	Kif23
4.04018e-12	0.741801	0.155	0.028	5.30476e-08	Proliferating	Akap12
1.5466e-05	0.739943	0.791	0.732	0.203068	Proliferating	Gas5
2.14833e-83	0.739542	0.445	0.024	2.82075e-79	Proliferating	Aurkb
1.02716e-18	0.738649	0.445	0.144	1.34867e-14	Proliferating	Pttg1
8.43046e-06	0.736261	0.373	0.215	0.110692	Proliferating	Gsr
2.63497e-73	0.73434	0.209	0	3.45971e-69	Proliferating	Pou2af1
2.9962e-26	0.732778	0.545	0.16	3.93401e-22	Proliferating	Dnmt1
1.94618e-16	0.732692	0.945	0.709	2.55533e-12	Proliferating	Hnrnpab
1.97352e-84	0.729213	0.318	0.006	2.59124e-80	Proliferating	Hist1h2ab
9.4483e-19	0.728726	0.6	0.245	1.24056e-14	Proliferating	Ikzf1
2.68784e-22	0.728132	0.509	0.158	3.52913e-18	Proliferating	Rasgrp2
5.27338e-35	0.726961	0.536	0.121	6.92395e-31	Proliferating	Pmf1
6.1105e-88	0.725524	0.364	0.01	8.02308e-84	Proliferating	Pbk
3.44744e-18	0.725315	0.618	0.274	4.52649e-14	Proliferating	Bub3
1.33508e-15	0.72264	0.518	0.216	1.75296e-11	Proliferating	Pgp
0.00635926	0.722245	0.209	0.131	1	Proliferating	Syne1
3.96165e-21	0.719742	0.518	0.169	5.20165e-17	Proliferating	Nop58
3.67534e-26	0.717637	0.591	0.185	4.82572e-22	Proliferating	Usp1
1.50656e-93	0.717364	0.473	0.023	1.97811e-89	Proliferating	Ncapd2
1.25039e-11	0.71649	0.964	0.906	1.64177e-07	Proliferating	Ncl
3.8929e-10	0.714648	0.118	0.02	5.11138e-06	Proliferating	G0s2
9.96737e-20	0.713469	0.582	0.231	1.30872e-15	Proliferating	Srsf1
4.35981e-17	0.710226	0.627	0.28	5.72444e-13	Proliferating	Cbx1
1.0106e-51	0.709946	0.3	0.019	1.32692e-47	Proliferating	Phgdh
3.90007e-15	0.708596	0.945	0.815	5.12079e-11	Proliferating	Hnrnpu
9.86594e-05	0.708532	0.118	0.039	1	Proliferating	Bpgm
5.67129e-52	0.707215	0.318	0.022	7.4464e-48	Proliferating	Hist1h4d
1.22964e-87	0.702674	0.436	0.02	1.61452e-83	Proliferating	Ckap2l
4.54161e-17	0.700268	0.964	0.915	5.96313e-13	Proliferating	Serbp1
2.85995e-37	0.696875	0.136	0.003	3.75511e-33	Proliferating	Nkg7
8.24202e-17	0.696864	0.6	0.273	1.08218e-12	Proliferating	Impdh2
1.40153e-22	0.687996	0.536	0.18	1.84022e-18	Proliferating	Rangap1
6.58107e-23	0.687644	0.609	0.222	8.64094e-19	Proliferating	Nsd2
1.13058e-13	0.686907	0.145	0.022	1.48445e-09	Proliferating	Cebpe
8.00298e-09	0.686495	0.691	0.503	0.000105079	Proliferating	Plp2
1.08363e-09	0.685899	0.464	0.244	1.4228e-05	Proliferating	Lrmp
7.96661e-15	0.685691	0.682	0.373	1.04602e-10	Proliferating	Siva1
7.78196e-12	0.684433	0.691	0.461	1.02177e-07	Proliferating	Hmgn1
2.41672e-24	0.68238	0.664	0.251	3.17315e-20	Proliferating	Lsm5
2.5194e-13	0.68148	0.555	0.277	3.30797e-09	Proliferating	Slbp
4.44108e-68	0.681274	0.445	0.035	5.83114e-64	Proliferating	Cenpw
6.53758e-17	0.679828	0.518	0.217	8.58384e-13	Proliferating	Dctpp1
0.000734291	0.677397	0.964	0.961	1	Proliferating	Arhgdib
0.000163644	0.675399	0.282	0.154	1	Proliferating	Dusp2
1.21548e-23	0.675331	0.418	0.106	1.59593e-19	Proliferating	Tcf3
6.06613e-08	0.67446	0.818	0.667	0.000796483	Proliferating	Cmtm7
3.03227e-12	0.671657	1	1	3.98138e-08	Proliferating	Rpsa
1.47015e-10	0.669908	0.973	0.992	1.9303e-06	Proliferating	Npm1
3.6766e-09	0.668081	0.509	0.305	4.82738e-05	Proliferating	Cdk4
2.17636e-15	0.667253	0.636	0.312	2.85756e-11	Proliferating	Pa2g4
1.19475e-85	0.666806	0.373	0.012	1.56871e-81	Proliferating	Ndc80
2.20617e-14	0.665541	0.655	0.346	2.89671e-10	Proliferating	Nudc
2.63367e-75	0.66405	0.309	0.008	3.45801e-71	Proliferating	Aspm
2.65588e-29	0.662732	0.382	0.07	3.48717e-25	Proliferating	Hist1h1c
4.4053e-17	0.660977	0.827	0.561	5.78415e-13	Proliferating	Lsm4
5.99819e-80	0.659305	0.455	0.028	7.87562e-76	Proliferating	Cenpq
1.95915e-16	0.658768	0.618	0.287	2.57237e-12	Proliferating	Fkbp3
2.22714e-13	0.657543	0.964	0.904	2.92424e-09	Proliferating	Atp5b
2.41883e-23	0.655683	0.518	0.161	3.17593e-19	Proliferating	Cmc2
1.88596e-13	0.654223	0.945	0.736	2.47626e-09	Proliferating	Hnrnpa2b1
1.51986e-80	0.651259	0.391	0.017	1.99557e-76	Proliferating	Clspn
8.26802e-16	0.651054	0.391	0.123	1.08559e-11	Proliferating	Tfrc
1.12853e-15	0.650664	0.636	0.315	1.48176e-11	Proliferating	Lsm6
7.89667e-45	0.649519	0.2	0.007	1.03683e-40	Proliferating	Bcl7a
7.22958e-12	0.648409	0.5	0.245	9.49244e-08	Proliferating	Fkbp4
2.68658e-11	0.647011	0.927	0.803	3.52748e-07	Proliferating	Sumo2
8.43712e-19	0.644905	0.545	0.207	1.10779e-14	Proliferating	Rcc2
1.01355e-13	0.644227	0.955	0.801	1.33079e-09	Proliferating	Snrpe
1.01153e-47	0.640384	0.327	0.027	1.32814e-43	Proliferating	Hist1h1d
8.66014e-27	0.639878	0.418	0.092	1.13708e-22	Proliferating	Tfdp1
1.17932e-33	0.638207	0.473	0.094	1.54845e-29	Proliferating	Topbp1
1.8393e-13	0.638034	0.618	0.335	2.415e-09	Proliferating	Mrpl18
1.57088e-14	0.636637	0.582	0.273	2.06257e-10	Proliferating	Arpc5l
7.77642e-13	0.635252	1	1	1.02104e-08	Proliferating	Rpl28
1.65112e-07	0.633606	0.927	0.844	0.00216792	Proliferating	Tkt
1.05403e-08	0.633131	0.891	0.809	0.000138394	Proliferating	Pgls
4.38748e-14	0.6317	0.709	0.423	5.76077e-10	Proliferating	Ppp1cc
1.83327e-76	0.630323	0.418	0.023	2.40708e-72	Proliferating	Cenpm
1.12434e-11	0.629917	0.618	0.319	1.47626e-07	Proliferating	Lmo4
1.53532e-32	0.628709	0.427	0.079	2.01587e-28	Proliferating	Mcm4
2.81348e-14	0.626847	0.618	0.324	3.69409e-10	Proliferating	Rbbp4
1.20315e-12	0.624872	0.927	0.753	1.57973e-08	Proliferating	Sec11c
1.09635e-24	0.624806	0.5	0.141	1.43951e-20	Proliferating	Vars
0.00136252	0.624347	0.3	0.195	1	Proliferating	C3
1.92983e-12	0.623828	0.745	0.472	2.53387e-08	Proliferating	Snu13
6.50463e-15	0.623288	0.936	0.661	8.54058e-11	Proliferating	Snrpd2
6.95368e-43	0.620926	0.4	0.05	9.13018e-39	Proliferating	Ncapd3
7.85935e-11	0.619821	1	1	1.03193e-06	Proliferating	Rps3
4.71866e-52	0.616943	0.391	0.037	6.1956e-48	Proliferating	Bub1b
8.81485e-16	0.616625	0.164	0.024	1.15739e-11	Proliferating	Ebf1
2.57192e-13	0.615386	0.645	0.349	3.37693e-09	Proliferating	Baz1b
1.3515e-45	0.61494	0.445	0.059	1.77452e-41	Proliferating	Rfc4
5.30446e-15	0.613824	0.991	0.899	6.96475e-11	Proliferating	Rpl22l1
9.88113e-12	0.613287	0.809	0.586	1.29739e-07	Proliferating	Hdgf
4.21143e-53	0.612834	0.327	0.023	5.5296e-49	Proliferating	Cdc25b
1.6316e-14	0.61283	0.664	0.339	2.14229e-10	Proliferating	Suz12
7.44995e-11	0.610399	0.673	0.413	9.78179e-07	Proliferating	Hp1bp3
3.7156e-08	0.606482	0.518	0.307	0.000487858	Proliferating	Pnn
1.69754e-15	0.605775	0.909	0.699	2.22887e-11	Proliferating	Snrpb
1.63174e-17	0.605181	0.436	0.142	2.14247e-13	Proliferating	Nop56
3.70344e-12	0.605043	0.555	0.287	4.86262e-08	Proliferating	Magoh
6.07434e-32	0.603009	0.391	0.068	7.97561e-28	Proliferating	Tipin
3.15383e-15	0.601771	0.527	0.222	4.14098e-11	Proliferating	Rfc1
1.04038e-08	0.598332	0.564	0.342	0.000136602	Proliferating	U2af1
4.9426e-22	0.598119	0.573	0.198	6.48964e-18	Proliferating	Larp7
2.16987e-10	0.597363	0.618	0.38	2.84903e-06	Proliferating	Tecr
1.01656e-05	0.594974	0.2	0.084	0.133474	Proliferating	Adpgk
8.62583e-59	0.594864	0.327	0.019	1.13257e-54	Proliferating	Hmgb3
3.4058e-21	0.594	0.491	0.149	4.47181e-17	Proliferating	Ddx39
2.44574e-70	0.591828	0.364	0.018	3.21126e-66	Proliferating	Anln
3.79261e-51	0.58968	0.255	0.012	4.9797e-47	Proliferating	Hist1h1a
1.98451e-42	0.588949	0.427	0.059	2.60566e-38	Proliferating	Cdkn2c
2.64102e-30	0.587915	0.427	0.086	3.46766e-26	Proliferating	Syce2
3.71449e-49	0.587596	0.318	0.024	4.87713e-45	Proliferating	Cip2a
8.58616e-11	0.586496	1	1	1.12736e-06	Proliferating	Rps18
5.77183e-06	0.586459	0.382	0.222	0.0757841	Proliferating	Tifa
4.17045e-60	0.585564	0.409	0.033	5.47581e-56	Proliferating	Mad2l1
7.20337e-92	0.585316	0.327	0.005	9.45803e-88	Proliferating	Plk1
1.40002e-13	0.584579	0.627	0.309	1.83822e-09	Proliferating	Sptbn1
2.04633e-07	0.58408	0.4	0.213	0.00268684	Proliferating	Lta4h
1.73516e-07	0.583786	0.645	0.444	0.00227826	Proliferating	Nop10
1.73293e-15	0.581892	1	1	2.27534e-11	Proliferating	Rps20
2.94235e-11	0.581693	0.627	0.367	3.86331e-07	Proliferating	Mrpl51
3.91463e-38	0.58031	0.145	0.003	5.1399e-34	Proliferating	Hist1h2ad
2.36247e-18	0.57974	0.509	0.185	3.10192e-14	Proliferating	Nsmce1
1.12854e-29	0.576692	0.364	0.061	1.48177e-25	Proliferating	Spn
7.72499e-09	0.575604	1	1	0.000101429	Proliferating	Rps7
3.99459e-06	0.572316	0.555	0.383	0.052449	Proliferating	Prdx4
1.18642e-09	0.571146	1	1	1.55777e-05	Proliferating	Rpl18a
6.6792e-15	0.570422	0.564	0.253	8.76978e-11	Proliferating	Nudt21
2.80892e-18	0.569576	0.5	0.176	3.68812e-14	Proliferating	Aarsd1
6.76879e-13	0.568786	0.618	0.318	8.88742e-09	Proliferating	Hpf1
1.51335e-14	0.56767	0.436	0.16	1.98703e-10	Proliferating	Cntrl
6.919e-17	0.567587	0.609	0.271	9.08465e-13	Proliferating	Thoc7
1.46742e-20	0.564759	0.318	0.068	1.92672e-16	Proliferating	Mcm2
9.88848e-15	0.564714	0.518	0.223	1.29836e-10	Proliferating	Maz
1.16107e-09	0.564299	0.855	0.702	1.52448e-05	Proliferating	Srsf2
2.54931e-55	0.564193	0.373	0.03	3.34724e-51	Proliferating	Diaph3
1.5681e-11	0.563768	0.627	0.347	2.05891e-07	Proliferating	Cyc1
2.85906e-05	0.562154	0.836	0.747	0.375394	Proliferating	Cycs
2.47002e-11	0.562076	0.682	0.404	3.24313e-07	Proliferating	Rdx
1.24832e-13	0.561989	0.545	0.256	1.63905e-09	Proliferating	Ssna1
7.35161e-56	0.56191	0.355	0.026	9.65267e-52	Proliferating	Asf1b
4.45699e-09	0.560346	0.991	1	5.85203e-05	Proliferating	Rpl15
4.35165e-10	0.559976	0.8	0.578	5.71371e-06	Proliferating	Sfpq
7.47283e-39	0.55849	0.109	0	9.81182e-35	Proliferating	Rag1
2.00126e-06	0.558387	0.891	0.829	0.0262765	Proliferating	Jpt1
4.32432e-107	0.558079	0.373	0.005	5.67783e-103	Proliferating	Kif4
2.6488e-23	0.557286	0.391	0.09	3.47788e-19	Proliferating	Arhgap11a
2.18124e-06	0.556957	0.191	0.072	0.0286397	Proliferating	Glcci1
2.55051e-10	0.555387	0.591	0.335	3.34882e-06	Proliferating	Srsf6
7.98033e-11	0.555292	0.6	0.342	1.04782e-06	Proliferating	Mlec
3.69654e-11	0.554963	0.755	0.555	4.85356e-07	Proliferating	Raly
1.14094e-12	0.554707	0.536	0.245	1.49805e-08	Proliferating	Dnajc2
1.72015e-08	0.553431	0.8	0.62	0.000225856	Proliferating	Krtcap2
9.14386e-05	0.552838	0.945	0.972	1	Proliferating	Tmsb10
2.96998e-08	0.552773	0.518	0.304	0.000389958	Proliferating	Nasp
9.48301e-07	0.552567	0.336	0.169	0.0124512	Proliferating	Cnp
1.00325e-08	0.552536	0.964	0.994	0.000131727	Proliferating	Eef1b2
2.97585e-91	0.551981	0.318	0.005	3.90729e-87	Proliferating	Esco2
5.47919e-12	0.551328	0.945	0.835	7.19417e-08	Proliferating	Hnrnpa3
2.37376e-18	0.550775	0.573	0.223	3.11674e-14	Proliferating	Dpy30
4.12579e-11	0.550258	1	1	5.41716e-07	Proliferating	Rps5
6.98089e-11	0.550235	0.582	0.315	9.16591e-07	Proliferating	Elof1
9.99332e-11	0.549317	0.436	0.189	1.31212e-06	Proliferating	Apobec3
7.76247e-10	0.546349	1	0.999	1.01921e-05	Proliferating	H3f3a
4.43284e-67	0.546091	0.318	0.013	5.82032e-63	Proliferating	Aurka
0.000209788	0.543951	0.445	0.297	1	Proliferating	Napsa
1.31563e-11	0.540895	0.545	0.265	1.72742e-07	Proliferating	Srsf10
4.92748e-14	0.539489	0.555	0.247	6.46977e-10	Proliferating	Hnrnpr
2.20966e-13	0.538412	0.409	0.156	2.90128e-09	Proliferating	Ckap5
1.22146e-14	0.538158	0.5	0.204	1.60378e-10	Proliferating	Hat1
1.14658e-09	0.537522	0.518	0.273	1.50546e-05	Proliferating	Paics
1.74921e-16	0.537492	0.473	0.165	2.29671e-12	Proliferating	Hmgn5
9.07528e-06	0.536668	0.518	0.364	0.119158	Proliferating	Fbl
8.07762e-52	0.536664	0.336	0.025	1.06059e-47	Proliferating	Prim1
5.6022e-09	0.534637	0.6	0.353	7.35569e-05	Proliferating	Fus
1.3075e-18	0.532795	0.355	0.092	1.71674e-14	Proliferating	Dbf4
1.03258e-21	0.532715	0.236	0.035	1.35578e-17	Proliferating	Sell
3.97381e-61	0.532137	0.364	0.023	5.21761e-57	Proliferating	Cenps
1.82483e-10	0.531749	0.845	0.611	2.39601e-06	Proliferating	Anp32a
1.69808e-12	0.530402	0.836	0.549	2.22958e-08	Proliferating	Nol7
4.51295e-47	0.529655	0.309	0.024	5.9255e-43	Proliferating	Mbnl3
1.66391e-11	0.528752	0.909	0.727	2.18471e-07	Proliferating	Sf3b2
2.6558e-07	0.527468	0.609	0.376	0.00348706	Proliferating	Fam107b
8.76024e-07	0.526215	0.573	0.377	0.0115022	Proliferating	Ybx3
1.36883e-09	0.525977	0.991	0.981	1.79727e-05	Proliferating	Rpl4
1.23886e-10	0.525082	0.464	0.22	1.62662e-06	Proliferating	Smarcc1
4.11898e-14	0.52501	0.555	0.245	5.40823e-10	Proliferating	Nsmce4a
1.2199e-16	0.523599	0.473	0.165	1.60172e-12	Proliferating	Trappc5
3.27999e-08	0.52347	1	1	0.000430662	Proliferating	Rplp0
4.82236e-75	0.52278	0.373	0.017	6.33176e-71	Proliferating	Dlgap5
6.05984e-74	0.520209	0.345	0.014	7.95658e-70	Proliferating	Rad51ap1
1.67155e-75	0.519458	0.309	0.008	2.19475e-71	Proliferating	Sgo2a
2.64957e-07	0.51748	0.727	0.501	0.00347888	Proliferating	Pbrm1
2.77596e-27	0.515622	0.127	0.005	3.64484e-23	Proliferating	Car2
2.48446e-15	0.515162	0.582	0.26	3.2621e-11	Proliferating	Rnps1
3.3715e-15	0.514817	0.518	0.211	4.42679e-11	Proliferating	Rfc2
1.1739e-09	0.513571	1	1	1.54132e-05	Proliferating	Rps3a1
1.64348e-10	0.513092	0.845	0.62	2.15789e-06	Proliferating	Ssb
8.57872e-36	0.513031	0.373	0.053	1.12639e-31	Proliferating	Rfc5
8.09401e-45	0.512386	0.364	0.037	1.06274e-40	Proliferating	Hirip3
1.20455e-06	0.510413	0.991	0.98	0.0158157	Proliferating	Ubb
1.09615e-34	0.510136	0.227	0.017	1.43925e-30	Proliferating	Cdca7
6.31568e-09	0.506819	0.618	0.367	8.29248e-05	Proliferating	Luc7l3
1.26037e-49	0.50624	0.382	0.037	1.65486e-45	Proliferating	Plk4
6.72391e-11	0.505321	0.291	0.098	8.82849e-07	Proliferating	Ptp4a3
3.46875e-11	0.503699	0.609	0.335	4.55447e-07	Proliferating	Phf5a
1.55259e-10	0.503385	0.555	0.3	2.03856e-06	Proliferating	Taf9
2.0345e-07	0.503062	0.127	0.031	0.00267129	Proliferating	Ifitm1
3.74985e-09	0.50277	0.991	1	4.92356e-05	Proliferating	Rpl14
3.05817e-12	0.502405	0.482	0.218	4.01537e-08	Proliferating	Lsm3
7.2976e-07	0.501909	0.545	0.363	0.00958175	Proliferating	Ssr2
5.55521e-27	0.50178	0.282	0.04	7.29399e-23	Proliferating	Strbp
3.39749e-37	0.501091	0.227	0.016	4.4609e-33	Proliferating	BC035044
6.44706e-46	0.50104	0.309	0.025	8.46499e-42	Proliferating	E2f8
3.69589e-14	0.500851	0.391	0.135	4.8527e-10	Proliferating	Rif1
5.18743e-27	0.500651	0.336	0.057	6.81109e-23	Proliferating	Rpa2

### Sheet: dKO MP DEGs
Supplementary Table S2: Single-cell RNA-seq profiling in Ctrl and YY1 dKO MuSCs.
DEGs for classifying dKO MP subtypes
P_val	Avg_log2FC	Pct.1	Pct.2	P_val_adj	Cluster	Gene
1.62534e-31	2.82482	0.938	0.428	2.00485e-27	CCL+	Ccl7
3.5267e-26	2.41224	0.938	0.529	4.35018e-22	CCL+	Rsad2
6.97138e-24	2.35507	0.641	0.187	8.59919e-20	CCL+	Ifit1
1.35663e-24	2.30434	0.938	0.513	1.6734e-20	CCL+	Ccl4
1.93904e-33	2.28356	0.953	0.458	2.3918e-29	CCL+	Oasl1
1.42518e-20	2.10729	0.875	0.462	1.75796e-16	CCL+	Ccl2
1.62685e-13	2.08514	0.453	0.137	2.00672e-09	CCL+	Retnla
2.34299e-26	1.9429	0.969	0.636	2.89008e-22	CCL+	Sdc4
2.03405e-21	1.93635	0.828	0.306	2.509e-17	CCL+	Ccl8
8.78321e-16	1.86563	0.594	0.221	1.08341e-11	CCL+	Mt2
3.7898e-24	1.79001	0.938	0.473	4.67472e-20	CCL+	F13a1
5.59167e-25	1.77718	1	0.843	6.89733e-21	CCL+	Hmox1
6.11515e-24	1.59675	0.797	0.276	7.54304e-20	CCL+	Fxyd2
2.04117e-23	1.59385	0.984	0.678	2.51778e-19	CCL+	Mrc1
1.77943e-32	1.5689	0.438	0.051	2.19493e-28	CCL+	Lyve1
9.06377e-27	1.51641	0.656	0.161	1.11802e-22	CCL+	Ednrb
3.37346e-22	1.49379	0.938	0.552	4.16117e-18	CCL+	Pmp22
3.29465e-17	1.46047	1	0.84	4.06396e-13	CCL+	Mt1
5.67575e-19	1.42702	0.734	0.292	7.00103e-15	CCL+	Gas6
2.16693e-33	1.41317	0.438	0.051	2.67291e-29	CCL+	Fcna
9.40746e-16	1.35369	0.984	0.715	1.16041e-11	CCL+	Cxcl2
2.62748e-19	1.28581	1	0.816	3.24099e-15	CCL+	Plek
1.01181e-17	1.26293	0.641	0.211	1.24807e-13	CCL+	Clec10a
1.45426e-13	1.25928	0.688	0.36	1.79383e-09	CCL+	Fcgrt
1.25484e-12	1.23815	0.641	0.275	1.54785e-08	CCL+	Tnf
5.91038e-17	1.21433	0.859	0.447	7.29045e-13	CCL+	Folr2
6.63695e-13	1.19892	0.703	0.408	8.18668e-09	CCL+	Peli1
7.49801e-12	1.17651	0.75	0.409	9.24879e-08	CCL+	Marcksl1
1.1753e-17	1.17385	0.953	0.714	1.44973e-13	CCL+	Clic4
8.71261e-11	1.17083	0.344	0.094	1.0747e-06	CCL+	Ccl24
2.11764e-13	1.1485	0.938	0.688	2.61211e-09	CCL+	Ifrd1
5.78477e-07	1.13923	0.438	0.187	0.00713552	CCL+	Il10
5.28571e-14	1.11062	0.906	0.648	6.51992e-10	CCL+	Abca1
3.38019e-16	1.10811	0.688	0.265	4.16947e-12	CCL+	Cbr2
5.03342e-17	1.09478	0.766	0.337	6.20872e-13	CCL+	Csrnp1
1.71882e-12	1.06018	0.938	0.659	2.12017e-08	CCL+	Ppp1r15a
1.03879e-12	1.05473	0.906	0.636	1.28134e-08	CCL+	Dab2
1.60698e-05	1.02115	0.922	0.897	0.198221	CCL+	Wfdc17
1.3159e-14	1.02054	0.469	0.136	1.62316e-10	CCL+	Rcan1
2.71517e-14	1.00841	0.938	0.631	3.34917e-10	CCL+	Tiparp
7.99425e-24	1.00515	0.25	0.021	9.8609e-20	CCL+	Cd209f
1.18139e-13	0.984151	0.984	0.736	1.45725e-09	CCL+	Pf4
1.93253e-08	0.963533	0.531	0.272	0.000238378	CCL+	Ifih1
7.8153e-13	0.954725	0.656	0.317	9.64017e-09	CCL+	Rnasel
0.00308738	0.934384	0.109	0.036	1	CCL+	Saa3
7.17772e-10	0.933385	0.359	0.113	8.85371e-06	CCL+	C4b
7.43603e-12	0.928922	0.906	0.621	9.17234e-08	CCL+	Zfp703
3.30113e-12	0.921628	1	0.929	4.07195e-08	CCL+	Serinc3
1.86922e-19	0.920579	1	0.963	2.30569e-15	CCL+	Lgmn
1.81009e-13	0.918039	0.641	0.269	2.23274e-09	CCL+	Fem1b
1.68144e-11	0.917771	1	0.954	2.07406e-07	CCL+	Prdx1
7.06503e-08	0.913739	0.578	0.295	0.000871472	CCL+	Ccl3
1.04643e-19	0.905206	0.328	0.048	1.29078e-15	CCL+	Cd163
0.00452046	0.894745	0.188	0.088	1	CCL+	Vcam1
2.19579e-10	0.885486	1	0.882	2.70851e-06	CCL+	Selenop
5.10516e-13	0.875875	0.984	0.825	6.29722e-09	CCL+	Ifi207
1.29167e-06	0.874198	0.984	0.903	0.0159328	CCL+	Ccl6
0.000738065	0.855642	0.609	0.428	1	CCL+	Il1rn
3.94572e-16	0.842418	0.406	0.09	4.86705e-12	CCL+	Hbegf
7.5525e-10	0.841013	0.562	0.278	9.31601e-06	CCL+	Notch1
2.08668e-10	0.839387	0.953	0.67	2.57393e-06	CCL+	Cd83
4.52037e-14	0.837322	0.781	0.39	5.57588e-10	CCL+	Rgl1
1.13935e-10	0.827559	1	0.933	1.40539e-06	CCL+	Jund
3.88246e-09	0.810276	1	0.864	4.78901e-05	CCL+	Sqstm1
2.12492e-10	0.80754	0.562	0.256	2.62109e-06	CCL+	Slc11a2
1.23617e-09	0.801233	0.844	0.553	1.52481e-05	CCL+	Kdm6b
9.70024e-09	0.797163	1	0.956	0.000119653	CCL+	Ahnak
9.10137e-12	0.795682	0.844	0.528	1.12265e-07	CCL+	Eif4e
3.70574e-10	0.79344	0.594	0.261	4.57103e-06	CCL+	Igfbp4
1.77782e-13	0.787173	1	0.824	2.19294e-09	CCL+	Gna13
1.25328e-05	0.784687	0.328	0.149	0.154592	CCL+	Cfh
1.97428e-06	0.779525	0.562	0.339	0.0243527	CCL+	Sh3bp5
1.72261e-09	0.778219	0.641	0.329	2.12483e-05	CCL+	Eps8
2.40874e-10	0.76616	1	0.833	2.97119e-06	CCL+	Timp2
9.11682e-07	0.763907	0.906	0.787	0.0112456	CCL+	Kctd12
9.33198e-06	0.758102	0.969	0.76	0.11511	CCL+	Bach1
4.95253e-10	0.749297	0.828	0.553	6.10895e-06	CCL+	Map2k3
1.82077e-10	0.745383	1	0.925	2.24592e-06	CCL+	Rap1b
9.16476e-11	0.743955	0.969	0.858	1.13047e-06	CCL+	Cltc
2.37827e-09	0.743828	0.859	0.602	2.9336e-05	CCL+	Ehd1
5.67488e-08	0.734143	0.641	0.379	0.000699996	CCL+	Raph1
1.46219e-11	0.730729	0.578	0.249	1.80361e-07	CCL+	Nrp2
5.72702e-07	0.719508	0.672	0.441	0.00706428	CCL+	Nfkb1
3.44941e-07	0.716047	0.516	0.282	0.00425485	CCL+	Tollip
2.38391e-07	0.715574	0.5	0.262	0.00294056	CCL+	Mtmr10
2.40524e-09	0.715242	1	0.948	2.96687e-05	CCL+	Sdcbp
1.49922e-08	0.71484	0.844	0.561	0.000184929	CCL+	Serpinb6a
4.65348e-14	0.708169	0.469	0.143	5.74007e-10	CCL+	Mtmr12
4.24627e-08	0.699421	0.703	0.41	0.000523778	CCL+	Gas2l3
2.10157e-07	0.697667	0.844	0.652	0.00259228	CCL+	Atf4
3.46464e-07	0.695406	0.703	0.511	0.00427364	CCL+	Fnip1
3.55624e-11	0.695072	0.953	0.712	4.38663e-07	CCL+	Rab1a
4.57018e-11	0.694034	0.906	0.658	5.63732e-07	CCL+	Glul
5.0535e-11	0.692328	1	0.806	6.23349e-07	CCL+	Atp6v1a
6.20327e-07	0.690015	0.938	0.865	0.00765173	CCL+	Wnk1
6.45165e-09	0.676253	0.812	0.552	7.9581e-05	CCL+	C5ar1
6.39532e-10	0.6739	0.75	0.427	7.88863e-06	CCL+	Fnip2
4.23434e-15	0.669649	0.375	0.083	5.22306e-11	CCL+	Cd38
2.30211e-08	0.666806	0.641	0.386	0.000283965	CCL+	Hspa9
7.39019e-05	0.664932	0.547	0.374	0.91158	CCL+	Lcp2
1.4457e-06	0.660306	0.625	0.408	0.0178327	CCL+	Pcyt1a
1.12015e-05	0.658852	0.547	0.371	0.13817	CCL+	Oser1
1.52093e-08	0.651806	0.609	0.316	0.000187607	CCL+	Eps15
1.57197e-07	0.640957	1	0.887	0.00193902	CCL+	Zfand5
4.69668e-08	0.640306	0.859	0.579	0.000579336	CCL+	Emp1
0.00291795	0.635308	0.516	0.397	1	CCL+	Pdxk
3.67883e-06	0.632805	0.594	0.388	0.0453783	CCL+	Cln8
0.000221527	0.627475	0.484	0.275	1	CCL+	Gdf15
5.83135e-08	0.623944	0.359	0.126	0.000719297	CCL+	Mgl2
8.12777e-08	0.623054	0.844	0.622	0.00100256	CCL+	Etf1
5.06191e-07	0.618778	0.5	0.26	0.00624386	CCL+	Mylip
3.89941e-07	0.616638	0.844	0.68	0.00480992	CCL+	Dstn
1.65828e-08	0.607446	0.969	0.747	0.000204549	CCL+	Ptafr
6.54597e-05	0.607115	0.641	0.459	0.807445	CCL+	Rnase4
8.83877e-06	0.604439	0.984	0.897	0.109026	CCL+	Ccl9
0.000581517	0.604265	0.5	0.352	1	CCL+	Abl2
5.77098e-07	0.600546	0.984	0.805	0.00711851	CCL+	Pim1
2.08424e-16	0.593791	0.141	0.009	2.57091e-12	CCL+	Cd209b
2.87226e-09	0.593314	1	0.978	3.54293e-05	CCL+	Ubc
3.10473e-05	0.590764	0.719	0.547	0.382969	CCL+	Naa50
0.000134063	0.587684	0.578	0.384	1	CCL+	Etv3
2.5404e-06	0.586344	0.828	0.642	0.0313359	CCL+	Atp6v1b2
2.51171e-09	0.583278	0.938	0.671	3.09819e-05	CCL+	Cflar
2.70975e-08	0.578282	0.391	0.151	0.000334248	CCL+	Mex3c
0.000276457	0.573655	0.516	0.369	1	CCL+	Pepd
1.59654e-06	0.573435	0.875	0.715	0.0196933	CCL+	Qk
9.08319e-08	0.572873	1	0.817	0.00112041	CCL+	C1qa
5.08482e-07	0.571712	0.5	0.246	0.00627213	CCL+	Zcchc2
2.21211e-05	0.570128	0.719	0.467	0.272864	CCL+	Wwp1
3.18534e-05	0.567736	0.906	0.814	0.392912	CCL+	Sh3bgrl
8.83659e-09	0.56756	0.969	0.879	0.000108999	CCL+	Eif4g2
2.32419e-07	0.565997	0.922	0.852	0.00286689	CCL+	Canx
5.19908e-07	0.565055	0.578	0.325	0.00641307	CCL+	Impact
8.39237e-13	0.564809	0.141	0.013	1.0352e-08	CCL+	Cd209g
2.156e-07	0.564265	0.859	0.665	0.00265942	CCL+	Sgpl1
1.28491e-09	0.563135	0.344	0.105	1.58494e-05	CCL+	Tfrc
1.2728e-07	0.560937	0.359	0.134	0.00157	CCL+	Ltc4s
4.34267e-05	0.559785	0.516	0.326	0.535668	CCL+	Susd6
1.43862e-05	0.559357	0.953	0.913	0.177454	CCL+	Ywhae
4.53174e-06	0.558076	0.938	0.779	0.055899	CCL+	Cndp2
1.34701e-05	0.557953	0.859	0.694	0.166154	CCL+	Atp1a1
6.06782e-05	0.554323	1	0.987	0.748466	CCL+	Ifi27l2a
8.89757e-07	0.548821	0.5	0.245	0.0109752	CCL+	Serpinb8
1.53655e-06	0.548345	0.922	0.713	0.0189534	CCL+	Aplp2
6.34263e-05	0.546298	0.578	0.41	0.782364	CCL+	Sumo3
5.55819e-05	0.543706	0.516	0.332	0.685603	CCL+	Plekhb2
8.4255e-06	0.537167	0.797	0.633	0.103928	CCL+	Atp6ap2
8.34902e-06	0.53696	0.562	0.331	0.102985	CCL+	Snx8
0.000119968	0.530781	0.656	0.517	1	CCL+	Eif4h
0.000187746	0.527318	0.516	0.325	1	CCL+	Jdp2
0.000320394	0.523506	0.766	0.67	1	CCL+	Ap2m1
1.78901e-07	0.523148	0.609	0.295	0.00220675	CCL+	Cd81
0.000990352	0.522938	0.344	0.191	1	CCL+	Slc20a1
6.88956e-05	0.520329	0.75	0.566	0.849827	CCL+	Larp4b
0.000415895	0.517613	0.516	0.381	1	CCL+	Tank
0.00214624	0.516378	0.547	0.42	1	CCL+	Rock2
0.000150095	0.51228	0.5	0.328	1	CCL+	Ell2
7.87861e-05	0.509937	0.766	0.566	0.971827	CCL+	Ifi203
3.7127e-05	0.508755	0.484	0.292	0.457962	CCL+	Birc3
0.000992756	0.505003	0.422	0.271	1	CCL+	Agfg1
7.13769e-05	0.504445	0.859	0.686	0.880435	CCL+	Plekho2
4.7677e-06	0.503301	0.938	0.75	0.0588095	CCL+	Rab8b
1.4739e-05	0.502973	0.641	0.407	0.181805	CCL+	B4galt5
5.17694e-09	0.501208	0.344	0.107	6.38575e-05	CCL+	Psd3
4.58526e-67	2.10168	0.866	0.506	5.65592e-63	Inflammatory	Gpnmb
1.88268e-41	1.98466	0.829	0.569	2.32229e-37	Inflammatory	Spp1
8.31863e-52	1.79881	0.923	0.769	1.0261e-47	Inflammatory	Fabp5
1.63172e-67	1.37265	0.732	0.234	2.01273e-63	Inflammatory	Syngr1
5.43219e-44	1.2757	0.997	0.989	6.70061e-40	Inflammatory	Lgals3
1.59453e-30	1.21029	0.967	0.872	1.96685e-26	Inflammatory	Ctsl
1.00091e-64	1.15687	0.973	0.778	1.23462e-60	Inflammatory	Trem2
9.82797e-50	1.12061	1	0.965	1.21228e-45	Inflammatory	Ctsd
1.11966e-20	0.963624	0.515	0.241	1.3811e-16	Inflammatory	Fabp4
5.98885e-54	0.878264	1	1	7.38724e-50	Inflammatory	Ftl1
7.18997e-48	0.862516	1	0.987	8.86883e-44	Inflammatory	Ctsb
1.08414e-20	0.821291	0.829	0.665	1.33729e-16	Inflammatory	Cxcl16
3.24072e-39	0.817758	0.997	0.994	3.99743e-35	Inflammatory	Psap
1.65312e-32	0.80525	0.97	0.935	2.03912e-28	Inflammatory	Cd68
5.1375e-13	0.769166	0.763	0.664	6.3371e-09	Inflammatory	Cd36
1.09326e-31	0.766566	0.963	0.831	1.34854e-27	Inflammatory	Cd63
6.29773e-26	0.76269	0.983	0.905	7.76826e-22	Inflammatory	Plin2
4.40359e-30	0.753044	0.401	0.118	5.43183e-26	Inflammatory	Atp6v0d2
1.02221e-30	0.74892	0.967	0.731	1.2609e-26	Inflammatory	Ms4a7
1.51897e-13	0.741005	0.227	0.074	1.87365e-09	Inflammatory	Mfge8
2.77225e-37	0.723069	1	0.992	3.41957e-33	Inflammatory	Ctss
1.13357e-09	0.714594	0.702	0.601	1.39826e-05	Inflammatory	Bcl2a1b
2.44053e-33	0.711413	0.95	0.821	3.0104e-29	Inflammatory	Creg1
3.15477e-26	0.691696	0.846	0.604	3.89141e-22	Inflammatory	Abca1
4.28789e-13	0.685663	0.876	0.824	5.28911e-09	Inflammatory	Cd14
1.06903e-32	0.674067	0.993	0.961	1.31865e-28	Inflammatory	Akr1a1
7.39373e-28	0.659873	0.569	0.235	9.12017e-24	Inflammatory	Lhfpl2
2.5143e-17	0.653879	0.926	0.883	3.10139e-13	Inflammatory	Capg
4.88902e-25	0.648822	0.913	0.765	6.03061e-21	Inflammatory	Aprt
1.37319e-32	0.647795	1	1	1.69382e-28	Inflammatory	Fth1
3.7639e-24	0.633937	0.886	0.785	4.64277e-20	Inflammatory	Psmb6
5.09755e-25	0.63251	0.826	0.626	6.28783e-21	Inflammatory	Pld3
7.27328e-26	0.624938	0.96	0.905	8.97159e-22	Inflammatory	Mpeg1
4.88522e-18	0.61651	0.983	0.918	6.02592e-14	Inflammatory	Cstb
2.43752e-19	0.616416	0.826	0.651	3.00668e-15	Inflammatory	Hexb
3.57008e-22	0.585849	0.987	0.926	4.4037e-18	Inflammatory	Hexa
1.2469e-11	0.585785	0.967	0.976	1.53806e-07	Inflammatory	Lgals1
3.12303e-27	0.582743	0.505	0.191	3.85225e-23	Inflammatory	Mgst1
5.6815e-19	0.566407	0.99	0.891	7.00813e-15	Inflammatory	Apoe
7.37286e-24	0.552484	0.595	0.295	9.09443e-20	Inflammatory	Gde1
1.31501e-14	0.549712	0.682	0.464	1.62207e-10	Inflammatory	Slamf7
3.59449e-12	0.549468	0.415	0.219	4.4338e-08	Inflammatory	Arl5c
4.1028e-25	0.54926	0.512	0.203	5.0608e-21	Inflammatory	Tgm2
1.6675e-19	0.543248	0.753	0.52	2.05686e-15	Inflammatory	Vat1
1.00971e-23	0.533126	0.95	0.836	1.24547e-19	Inflammatory	Gpx4
1.52504e-16	0.532158	0.696	0.434	1.88114e-12	Inflammatory	Tnfaip2
4.17492e-09	0.531155	0.615	0.447	5.14976e-05	Inflammatory	Ccrl2
9.17313e-10	0.522576	0.689	0.54	1.13151e-05	Inflammatory	Serpinb6a
2.27509e-28	0.504823	0.569	0.235	2.80633e-24	Inflammatory	Slc37a2
3.83643e-19	0.500339	0.98	0.949	4.73224e-15	Inflammatory	Prdx1
4.72329e-45	1.84072	0.903	0.688	5.82618e-41	Restorative	Hspa1b
1.06313e-47	1.65651	0.905	0.693	1.31138e-43	Restorative	Hspa1a
2.91989e-24	1.6518	0.492	0.234	3.60168e-20	Restorative	Ccl8
1.62278e-43	1.62801	0.88	0.669	2.0017e-39	Restorative	Jun
1.87448e-35	1.49993	0.593	0.288	2.31217e-31	Restorative	Klf2
1.34656e-56	1.28404	0.837	0.482	1.66098e-52	Restorative	Maf
5.51719e-10	1.24989	0.936	0.958	6.80545e-06	Restorative	Hsp90aa1
1.75783e-45	1.22525	0.988	0.87	2.16828e-41	Restorative	Apoe
1.65488e-44	1.15326	0.952	0.748	2.04129e-40	Restorative	C1qa
7.08503e-12	1.12722	0.711	0.611	8.73938e-08	Restorative	Hspd1
7.66101e-45	1.0639	0.95	0.756	9.44985e-41	Restorative	C1qc
1.08094e-41	1.05199	0.961	0.804	1.33334e-37	Restorative	C1qb
1.6882e-24	1.01409	0.791	0.582	2.08239e-20	Restorative	Rhob
6.98455e-28	1.00475	0.771	0.506	8.61544e-24	Restorative	Btg2
3.15245e-20	1.00042	0.924	0.792	3.88855e-16	Restorative	Mafb
1.56679e-13	0.936881	0.634	0.435	1.93264e-09	Restorative	Ly6a
0.000643311	0.932794	0.452	0.4	1	Restorative	Dnajb1
3.46065e-32	0.925742	0.7	0.422	4.26872e-28	Restorative	Tsc22d3
2.08147e-37	0.912879	0.779	0.478	2.56749e-33	Restorative	Txnip
9.5981e-25	0.902575	0.669	0.448	1.18393e-20	Restorative	Tent5a
3.46e-09	0.889517	0.597	0.465	4.26791e-05	Restorative	Hsph1
4.70165e-32	0.861572	0.981	0.83	5.79948e-28	Restorative	Selenop
2.67404e-10	0.843869	0.907	0.844	3.29843e-06	Restorative	Hspe1
3.00495e-10	0.839291	0.372	0.226	3.70661e-06	Restorative	Egr1
3.95732e-08	0.83098	0.436	0.313	0.000488136	Restorative	Cited2
3.4414e-27	0.824073	0.667	0.395	4.24496e-23	Restorative	Tmem176b
1.19518e-40	0.820451	1	0.992	1.47426e-36	Restorative	Itm2b
8.75285e-06	0.819684	0.384	0.29	0.107966	Restorative	Hspb1
3.39981e-09	0.81284	0.715	0.555	4.19367e-05	Restorative	Rgs2
1.99252e-33	0.778454	0.983	0.889	2.45777e-29	Restorative	Ctsc
1.39025e-27	0.758388	0.932	0.697	1.71487e-23	Restorative	Ms4a7
1.31537e-22	0.745065	0.459	0.206	1.6225e-18	Restorative	Fxyd2
8.79728e-16	0.737832	0.866	0.708	1.08514e-11	Restorative	Zfp36l1
3.72069e-12	0.72094	0.942	0.932	4.58947e-08	Restorative	Jund
1.60876e-15	0.703665	0.818	0.691	1.9844e-11	Restorative	Fos
8.94198e-20	0.700932	0.822	0.614	1.10299e-15	Restorative	Mrc1
2.79473e-29	0.695056	0.864	0.619	3.44729e-25	Restorative	Ms4a6b
6.86321e-19	0.682216	0.452	0.229	8.46577e-15	Restorative	Gas6
3.24088e-24	0.680786	0.93	0.763	3.99763e-20	Restorative	Pltp
1.36311e-09	0.675761	0.401	0.257	1.68139e-05	Restorative	Ier2
1.81486e-07	0.672553	0.905	0.884	0.00223863	Restorative	Junb
5.09512e-10	0.66082	0.36	0.212	6.28483e-06	Restorative	Ifit2
8.97177e-20	0.650952	0.707	0.499	1.10667e-15	Restorative	Rsrp1
9.24788e-14	0.649748	0.857	0.682	1.14073e-09	Restorative	Pf4
7.98673e-05	0.64296	0.227	0.151	0.985163	Restorative	Cx3cr1
1.82831e-07	0.634491	0.831	0.779	0.00225523	Restorative	Ier5
1.66552e-23	0.621195	0.971	0.909	2.05442e-19	Restorative	Serinc3
1.1727e-09	0.619704	0.318	0.184	1.44653e-05	Restorative	Cebpd
3.48499e-23	0.617562	0.988	0.922	4.29874e-19	Restorative	Ly6e
1.54837e-10	0.616998	0.349	0.198	1.90992e-06	Restorative	Ifit3
1.40806e-16	0.61693	0.471	0.263	1.73684e-12	Restorative	Tmem176a
7.82921e-11	0.6132	0.198	0.079	9.65733e-07	Restorative	Adrb2
6.86367e-10	0.612361	0.31	0.166	8.46634e-06	Restorative	Ccl12
3.49389e-23	0.607982	0.955	0.781	4.30971e-19	Restorative	Aif1
8.99138e-20	0.603157	0.738	0.501	1.10909e-15	Restorative	Trf
5.06928e-22	0.588822	0.428	0.185	6.25296e-18	Restorative	Igfbp4
0.00664282	0.586551	0.878	0.862	1	Restorative	Dnaja1
0.000321074	0.575207	0.998	1	1	Restorative	Hsp90ab1
5.82089e-10	0.561176	0.378	0.229	7.18007e-06	Restorative	Cbr2
7.18283e-07	0.559363	0.579	0.446	0.00886003	Restorative	F13a1
1.89579e-17	0.555675	0.562	0.327	2.33846e-13	Restorative	Igf1
3.28119e-17	0.550641	0.932	0.826	4.04734e-13	Restorative	Csf1r
3.80872e-12	0.541154	0.413	0.248	4.69806e-08	Restorative	Cd81
1.38652e-11	0.540014	1	0.999	1.71027e-07	Restorative	Malat1
5.11075e-18	0.53781	0.979	0.925	6.30411e-14	Restorative	Bst2
2.55956e-16	0.533938	0.915	0.742	3.15722e-12	Restorative	Lst1
8.95265e-18	0.529161	0.556	0.348	1.10431e-13	Restorative	Mef2c
2.42857e-12	0.524367	0.424	0.254	2.99564e-08	Restorative	Cfb
2.59795e-19	0.523285	0.946	0.82	3.20457e-15	Restorative	Fyb
2.9701e-13	0.522567	0.424	0.252	3.66362e-09	Restorative	Stab1
0.000306494	0.519564	0.165	0.101	1	Restorative	Bgn
5.72832e-21	0.515547	0.94	0.808	7.06588e-17	Restorative	Unc93b1
5.006e-11	0.512527	0.576	0.4	6.1749e-07	Restorative	Folr2
4.02648e-22	0.506117	0.952	0.864	4.96667e-18	Restorative	Ptpn18
1.75088e-13	0.503421	0.589	0.412	2.1597e-09	Restorative	Wwp1
1.35488e-15	0.503354	0.378	0.187	1.67125e-11	Restorative	Ifi213
1.47564e-32	2.68704	0.436	0.106	1.8202e-28	MHC II	Retnla
3.12289e-40	2.40028	0.442	0.088	3.85208e-36	MHC II	Mmp12
4.0907e-15	2.1389	0.32	0.119	5.04588e-11	MHC II	Lyz1
6.02484e-24	1.7625	0.641	0.322	7.43164e-20	MHC II	Fn1
6.02852e-44	1.76095	0.939	0.701	7.43618e-40	MHC II	H2-Ab1
1.96286e-42	1.67561	0.934	0.689	2.42119e-38	MHC II	H2-Eb1
8.79203e-40	1.62187	0.956	0.842	1.0845e-35	MHC II	Cd74
3.83284e-40	1.59132	0.934	0.719	4.72781e-36	MHC II	H2-Aa
6.76057e-41	1.4716	0.823	0.466	8.33917e-37	MHC II	H2-DMb1
9.83547e-73	1.31113	0.453	0.034	1.2132e-68	MHC II	Dcstamp
9.64349e-10	1.26707	0.315	0.149	1.18952e-05	MHC II	Stmn1
4.18097e-32	1.26627	0.901	0.698	5.15722e-28	MHC II	Lsp1
5.86559e-10	1.26345	0.762	0.716	7.23521e-06	MHC II	Lpl
6.67013e-64	1.26046	0.398	0.029	8.22761e-60	MHC II	Ear2
3.32473e-53	1.23841	0.641	0.159	4.10105e-49	MHC II	Clec4b1
1.72434e-10	1.16826	0.58	0.419	2.12697e-06	MHC II	Mmp19
1.71091e-30	1.0929	0.845	0.602	2.1104e-26	MHC II	H2-DMa
3.20075e-58	1.08093	0.492	0.067	3.94812e-54	MHC II	Itgax
1.20507e-14	1.0739	0.818	0.653	1.48645e-10	MHC II	Anxa1
6.47246e-29	1.05306	0.983	0.971	7.98378e-25	MHC II	Crip1
8.07897e-13	1.0245	0.254	0.085	9.96541e-09	MHC II	Mki67
5.60499e-30	0.961734	0.691	0.3	6.91375e-26	MHC II	Ccdc88a
7.53993e-26	0.956292	0.221	0.029	9.3005e-22	MHC II	Top2a
3.47746e-22	0.954196	0.182	0.023	4.28945e-18	MHC II	Pclaf
3.40906e-16	0.933202	0.138	0.018	4.20508e-12	MHC II	Hist1h1b
3.04666e-17	0.923709	0.116	0.01	3.75805e-13	MHC II	Cd209a
6.60782e-25	0.923569	0.884	0.75	8.15075e-21	MHC II	Gm2a
2.54103e-09	0.903842	0.729	0.562	3.13436e-05	MHC II	Clec7a
1.64725e-06	0.899034	0.74	0.729	0.0203188	MHC II	Tubb5
1.07297e-21	0.897532	0.994	0.97	1.3235e-17	MHC II	H2afz
7.09942e-23	0.884035	0.575	0.235	8.75714e-19	MHC II	Bcl2a1d
2.259e-16	0.865941	0.597	0.309	2.78647e-12	MHC II	Il7r
2.70284e-18	0.858168	0.365	0.118	3.33396e-14	MHC II	Slc7a11
8.15791e-17	0.841744	0.221	0.051	1.00628e-12	MHC II	Hist1h2ao
1.05897e-35	0.835046	0.58	0.183	1.30624e-31	MHC II	Olfm1
5.51489e-07	0.826243	0.492	0.346	0.00680262	MHC II	Hmgn2
1.54471e-22	0.82242	0.558	0.22	1.9054e-18	MHC II	Tnip3
1.92516e-26	0.811223	0.47	0.146	2.37468e-22	MHC II	Cbfa2t3
7.58592e-24	0.794528	0.972	0.959	9.35723e-20	MHC II	Fxyd5
4.23376e-12	0.779649	0.514	0.287	5.22234e-08	MHC II	Fcrls
1.2184e-17	0.774032	0.608	0.321	1.5029e-13	MHC II	Cd9
6.93858e-08	0.772225	0.475	0.283	0.000855874	MHC II	Tmem123
5.73364e-13	0.771409	0.171	0.039	7.07245e-09	MHC II	Ube2c
5.77586e-12	0.74407	0.718	0.493	7.12452e-08	MHC II	Cytip
8.37066e-20	0.743574	0.514	0.225	1.03252e-15	MHC II	Smc4
3.80233e-24	0.737922	1	0.998	4.69017e-20	MHC II	Actg1
2.20828e-13	0.737284	0.939	0.92	2.72392e-09	MHC II	Ifi30
1.20046e-30	0.737003	0.47	0.13	1.48077e-26	MHC II	Unc119
1.35616e-27	0.736585	0.343	0.073	1.67283e-23	MHC II	Bcl2a1a
5.89494e-12	0.736508	0.514	0.271	7.27141e-08	MHC II	Napsa
4.66642e-24	0.733108	0.613	0.261	5.75602e-20	MHC II	Slamf9
3.90941e-19	0.722252	0.602	0.288	4.82226e-15	MHC II	Naaa
2.8171e-21	0.717651	0.652	0.327	3.4749e-17	MHC II	Plp2
2.11913e-23	0.715863	0.199	0.026	2.61395e-19	MHC II	Birc5
3.34869e-18	0.709394	0.961	0.919	4.13061e-14	MHC II	Anxa2
3.39272e-21	0.700755	0.21	0.033	4.18492e-17	MHC II	AA467197
5.92695e-61	0.690005	0.414	0.037	7.31089e-57	MHC II	Rras2
3.05741e-26	0.674227	0.58	0.228	3.77131e-22	MHC II	Mpp6
5.07862e-14	0.649417	0.403	0.167	6.26448e-10	MHC II	Nr4a3
6.22403e-12	0.646593	0.635	0.387	7.67734e-08	MHC II	Ccr2
1.5842e-15	0.64125	0.63	0.376	1.95411e-11	MHC II	Mcub
1.55725e-09	0.638521	0.492	0.312	1.92087e-05	MHC II	Rhoc
1.15674e-13	0.635441	0.773	0.575	1.42684e-09	MHC II	Syngr2
6.63772e-15	0.633286	0.762	0.534	8.18763e-11	MHC II	Zyx
1.75411e-16	0.630989	0.669	0.392	2.16369e-12	MHC II	Flna
2.25409e-14	0.619331	0.641	0.384	2.78043e-10	MHC II	Emb
1.5817e-16	0.618237	0.315	0.099	1.95103e-12	MHC II	F7
3.6925e-09	0.612473	0.895	0.91	4.5547e-05	MHC II	Ccl6
1.37266e-10	0.612064	0.961	0.925	1.69318e-06	MHC II	Tagln2
2.83672e-15	0.610705	0.425	0.171	3.49909e-11	MHC II	F10
3.33205e-19	0.603709	0.536	0.225	4.11008e-15	MHC II	Rab11fip1
3.17469e-15	0.603521	0.552	0.271	3.91598e-11	MHC II	Axl
4.02099e-11	0.599935	0.845	0.732	4.95989e-07	MHC II	Anp32b
3.89813e-33	0.599401	0.436	0.095	4.80835e-29	MHC II	Fgfr1
9.34066e-16	0.599249	0.591	0.318	1.15217e-11	MHC II	Myof
3.0479e-11	0.596528	0.901	0.901	3.75958e-07	MHC II	Ccl9
8.304e-14	0.594021	0.597	0.335	1.0243e-09	MHC II	Plbd1
1.21627e-07	0.593629	0.779	0.794	0.00150027	MHC II	Lipa
9.31337e-07	0.589801	0.122	0.038	0.011488	MHC II	Hist1h2ae
5.22293e-41	0.588758	0.304	0.031	6.44249e-37	MHC II	Cd2
0.00111342	0.585788	0.58	0.498	1	MHC II	Rgs1
1.9072e-14	0.575163	0.669	0.42	2.35253e-10	MHC II	Colgalt1
7.51599e-21	0.570299	0.53	0.221	9.27098e-17	MHC II	Myo1g
6.03545e-19	0.56575	0.989	0.987	7.44473e-15	MHC II	Gpx1
1.38121e-07	0.565274	0.923	0.912	0.00170372	MHC II	Cybb
1.94168e-13	0.560979	0.945	0.824	2.39506e-09	MHC II	S100a4
2.43244e-13	0.560898	0.315	0.108	3.00042e-09	MHC II	Mgl2
6.5752e-29	0.555015	0.315	0.057	8.11051e-25	MHC II	Ltb4r1
3.41172e-10	0.553463	0.746	0.574	4.20836e-06	MHC II	Nap1l1
2.21091e-09	0.553014	0.934	0.957	2.72715e-05	MHC II	S100a10
3.32398e-16	0.549913	0.265	0.073	4.10013e-12	MHC II	Ccnd2
7.1194e-20	0.549327	1	0.999	8.78179e-16	MHC II	Rpsa
7.07352e-13	0.544216	0.42	0.185	8.72518e-09	MHC II	Bhlhe40
7.96235e-09	0.543914	0.912	0.873	9.82156e-05	MHC II	Ptprc
7.31798e-16	0.542792	0.989	0.946	9.02673e-12	MHC II	Cd52
7.66277e-07	0.539239	0.293	0.151	0.00945203	MHC II	Flrt3
1.14876e-15	0.537526	0.575	0.291	1.417e-11	MHC II	Alcam
4.89271e-16	0.537298	0.519	0.246	6.03515e-12	MHC II	2023-09-11
1.37214e-14	0.532304	0.227	0.06	1.69253e-10	MHC II	H2afx
1.23597e-13	0.529827	0.536	0.283	1.52457e-09	MHC II	Ybx3
2.69732e-16	0.525939	0.47	0.208	3.32714e-12	MHC II	Cd200r1
1.3553e-19	0.525453	1	1	1.67176e-15	MHC II	Tmsb4x
1.02406e-14	0.520662	0.304	0.099	1.26318e-10	MHC II	Cd24a
3.43902e-13	0.519862	0.657	0.383	4.24203e-09	MHC II	Nucks1
6.86294e-15	0.517831	0.315	0.106	8.46544e-11	MHC II	Cks2
2.80863e-12	0.516864	0.519	0.283	3.46444e-08	MHC II	Dok2
6.59899e-23	0.515544	0.21	0.03	8.13985e-19	MHC II	Cdca8
1.1953e-08	0.51206	0.221	0.088	0.00014744	MHC II	Smc2
1.4624e-11	0.509848	0.79	0.621	1.80387e-07	MHC II	Csf2ra
1.3992e-23	0.503741	0.32	0.075	1.72591e-19	MHC II	Hopx
1.7178e-17	0.502245	0.475	0.191	2.1189e-13	MHC II	Kcnn4
2.08271e-80	2.59399	0.941	0.559	2.56902e-76	Monocyte	Thbs1
6.11599e-58	2.31525	0.45	0.061	7.54408e-54	Monocyte	Slpi
1.63538e-84	2.14301	0.887	0.32	2.01725e-80	Monocyte	Clec4e
6.54123e-29	1.95269	0.382	0.107	8.06861e-25	Monocyte	Cxcl3
1.84072e-43	1.9396	0.584	0.182	2.27053e-39	Monocyte	Chil3
3.07222e-32	1.68457	0.929	0.683	3.78958e-28	Monocyte	Cxcl2
5.72303e-56	1.66064	0.803	0.333	7.05936e-52	Monocyte	Plac8
1.81922e-15	1.53245	0.618	0.403	2.244e-11	Monocyte	Il1b
5.69566e-40	1.50754	0.685	0.281	7.0256e-36	Monocyte	Ly6c2
4.01842e-45	1.48232	0.941	0.709	4.95672e-41	Monocyte	Ier3
3.46632e-24	1.44884	0.475	0.182	4.2757e-20	Monocyte	Ptgs2
2.67185e-38	1.42476	0.387	0.08	3.29572e-34	Monocyte	Vcan
1.87371e-25	1.28006	0.937	0.831	2.31122e-21	Monocyte	Hmox1
1.40685e-53	1.25534	0.689	0.237	1.73535e-49	Monocyte	Slc16a3
1.13747e-45	1.23318	0.845	0.519	1.40307e-41	Monocyte	Hif1a
3.92912e-58	1.22879	0.693	0.209	4.84657e-54	Monocyte	Ccr1
5.496e-43	1.18284	0.693	0.269	6.77932e-39	Monocyte	Mxd1
2.80641e-42	1.13229	0.786	0.401	3.4617e-38	Monocyte	Mxi1
2.37097e-22	1.12951	0.723	0.427	2.92459e-18	Monocyte	Ccl2
2.86188e-39	1.11785	0.992	0.806	3.53013e-35	Monocyte	S100a4
2.38418e-34	1.10881	0.937	0.791	2.94088e-30	Monocyte	Basp1
3.02823e-45	1.10207	0.84	0.45	3.73532e-41	Monocyte	Clec4d
9.97186e-33	1.08482	0.975	0.825	1.23003e-28	Monocyte	Nfkbia
6.69385e-18	1.07888	0.29	0.092	8.25686e-14	Monocyte	Acod1
1.31259e-38	1.06046	0.895	0.573	1.61908e-34	Monocyte	Mdm2
5.24517e-46	1.04177	1	0.9	6.46992e-42	Monocyte	Cebpb
2.56104e-42	1.01327	0.693	0.289	3.15904e-38	Monocyte	Smox
5.38355e-41	0.999882	0.857	0.533	6.64061e-37	Monocyte	Por
6.02386e-27	0.997184	0.676	0.386	7.43043e-23	Monocyte	Gda
3.68461e-38	0.989732	0.861	0.558	4.54496e-34	Monocyte	Ehd1
1.46464e-44	0.981717	0.954	0.722	1.80663e-40	Monocyte	Card19
2.09894e-19	0.961212	0.954	0.889	2.58905e-15	Monocyte	Ccl9
2.32126e-20	0.958559	0.693	0.413	2.86328e-16	Monocyte	Odc1
1.6297e-39	0.928622	0.996	0.921	2.01024e-35	Monocyte	Slfn2
1.0383e-41	0.923485	0.563	0.17	1.28074e-37	Monocyte	Mefv
4.03938e-35	0.918567	0.979	0.851	4.98257e-31	Monocyte	Cd44
9.11335e-39	0.906374	1	0.909	1.12413e-34	Monocyte	S100a6
3.37256e-30	0.897733	0.668	0.35	4.16006e-26	Monocyte	Emilin2
3.32708e-30	0.89611	0.954	0.782	4.10396e-26	Monocyte	Pim1
5.54235e-26	0.88878	0.849	0.655	6.83649e-22	Monocyte	Pgk1
1.72252e-34	0.887574	0.996	0.946	2.12473e-30	Monocyte	Btg1
1.50133e-33	0.885897	0.769	0.432	1.85189e-29	Monocyte	Snx18
5.38426e-30	0.885624	0.794	0.463	6.64148e-26	Monocyte	Cytip
3.21474e-25	0.88468	0.756	0.489	3.96538e-21	Monocyte	Bcl2l11
3.81682e-15	0.880227	0.563	0.322	4.70805e-11	Monocyte	Fn1
1.42969e-09	0.880103	0.983	0.95	1.76352e-05	Monocyte	Prdx1
8.37235e-15	0.850216	0.311	0.117	1.03273e-10	Monocyte	Slc7a11
2.29468e-27	0.8392	0.744	0.446	2.83049e-23	Monocyte	Jarid2
1.57515e-09	0.838948	0.555	0.41	1.94295e-05	Monocyte	Il1rn
7.42535e-29	0.835783	0.987	0.802	9.15917e-25	Monocyte	Cd14
1.81861e-18	0.83276	0.971	0.893	2.24325e-14	Monocyte	Ccl6
5.56015e-28	0.826558	0.908	0.732	6.85844e-24	Monocyte	Pgam1
2.57255e-15	0.803156	0.45	0.232	3.17325e-11	Monocyte	Gclm
8.65555e-25	0.795882	0.769	0.482	1.06766e-20	Monocyte	Azin1
1.75761e-24	0.790182	0.782	0.516	2.16801e-20	Monocyte	C5ar1
3.57782e-25	0.778348	0.445	0.152	4.41324e-21	Monocyte	F10
3.38088e-25	0.775547	0.962	0.785	4.17032e-21	Monocyte	S100a11
8.20644e-22	0.772778	0.962	0.852	1.01226e-17	Monocyte	Neat1
3.2757e-28	0.768841	0.588	0.269	4.04058e-24	Monocyte	2310022A10Rik
9.68256e-23	0.767527	0.84	0.574	1.19434e-18	Monocyte	Txnrd1
4.13872e-15	0.766205	0.908	0.815	5.10511e-11	Monocyte	Tgfbi
8.50344e-23	0.75707	0.588	0.296	1.0489e-18	Monocyte	Sh3bp5
1.22642e-15	0.755608	0.718	0.519	1.51278e-11	Monocyte	Csf2rb
2.79821e-25	0.751408	0.966	0.818	3.4516e-21	Monocyte	Cdkn1a
1.36733e-20	0.742162	0.731	0.453	1.6866e-16	Monocyte	Ets2
4.27347e-12	0.741562	0.983	0.979	5.27132e-08	Monocyte	Hspa5
1.33001e-24	0.734678	0.908	0.724	1.64057e-20	Monocyte	Ptafr
3.42404e-23	0.734594	0.815	0.573	4.22355e-19	Monocyte	Plec
5.24524e-26	0.729066	0.983	0.841	6.47e-22	Monocyte	Ninj1
2.02967e-14	0.719683	0.118	0.017	2.5036e-10	Monocyte	Arg1
9.74251e-11	0.71599	0.609	0.417	1.20174e-06	Monocyte	Ccl7
1.33327e-24	0.709972	0.941	0.828	1.64459e-20	Monocyte	Picalm
3.93661e-20	0.706866	0.45	0.178	4.85581e-16	Monocyte	Slfn4
4.55582e-16	0.705615	0.529	0.278	5.6196e-12	Monocyte	Srxn1
1.36394e-15	0.70432	0.71	0.495	1.68243e-11	Monocyte	Resf1
3.39575e-24	0.701481	0.882	0.638	4.18865e-20	Monocyte	Cflar
8.86607e-17	0.699131	0.639	0.377	1.09363e-12	Monocyte	Marcksl1
9.47682e-23	0.690123	0.769	0.492	1.16897e-18	Monocyte	Eif4e
9.0227e-23	0.688148	0.735	0.463	1.11295e-18	Monocyte	Tuba1c
1.06459e-21	0.685244	0.966	0.852	1.31317e-17	Monocyte	Pkm
3.32888e-21	0.683856	1	0.948	4.10618e-17	Monocyte	Ahnak
2.83968e-23	0.6835	0.676	0.377	3.50275e-19	Monocyte	Fam129b
3.57037e-18	0.679451	0.811	0.638	4.40405e-14	Monocyte	Ccr5
1.33991e-15	0.675809	0.79	0.627	1.65278e-11	Monocyte	Tnfrsf1b
6.14903e-14	0.675591	0.723	0.563	7.58483e-10	Monocyte	Emp1
6.72887e-19	0.6754	0.571	0.3	8.30006e-15	Monocyte	Chd7
1.07921e-20	0.67446	1	0.995	1.33121e-16	Monocyte	H3f3b
9.66787e-14	0.667267	0.584	0.373	1.19253e-09	Monocyte	Ezr
2.51121e-14	0.66714	0.647	0.447	3.09757e-10	Monocyte	Sod2
6.3832e-07	0.665757	0.479	0.328	0.00787368	Monocyte	Hilpda
9.58085e-19	0.663769	0.37	0.139	1.1818e-14	Monocyte	Gsr
8.36622e-24	0.663367	1	0.918	1.03197e-19	Monocyte	Srgn
2.64638e-20	0.656943	0.971	0.797	3.2643e-16	Monocyte	Rnf149
7.90105e-13	0.655355	0.374	0.182	9.74595e-09	Monocyte	Ero1l
5.41804e-13	0.652852	0.861	0.733	6.68315e-09	Monocyte	Rab7b
4.29353e-23	0.652125	0.508	0.214	5.29607e-19	Monocyte	Rab11fip1
4.02552e-16	0.65015	0.588	0.347	4.96548e-12	Monocyte	Raph1
9.88243e-12	0.648475	0.622	0.401	1.219e-07	Monocyte	Mmp19
7.96025e-24	0.648191	0.945	0.787	9.81896e-20	Monocyte	Lilrb4a
2.85645e-19	0.646633	0.538	0.245	3.52344e-15	Monocyte	Nlrp3
2.49025e-26	0.64267	1	0.95	3.07172e-22	Monocyte	Tmsb10
4.80898e-25	0.640556	0.483	0.18	5.93188e-21	Monocyte	Gab1
2.36674e-13	0.639501	0.651	0.496	2.91938e-09	Monocyte	Lasp1
6.67031e-19	0.63938	0.769	0.52	8.22782e-15	Monocyte	Map2k3
4.17296e-15	0.637767	0.987	0.946	5.14735e-11	Monocyte	S100a10
4.29681e-21	0.63749	0.433	0.169	5.30012e-17	Monocyte	Adora2b
2.12569e-17	0.636657	0.941	0.807	2.62204e-13	Monocyte	Gna13
1.15176e-15	0.636331	0.794	0.596	1.4207e-11	Monocyte	Rilpl2
4.95566e-17	0.635295	0.454	0.219	6.1128e-13	Monocyte	Lmnb1
2.52234e-28	0.63422	0.462	0.153	3.1113e-24	Monocyte	Slc2a1
6.65778e-16	0.633897	0.765	0.581	8.21237e-12	Monocyte	Nceh1
3.07384e-21	0.632324	0.655	0.379	3.79158e-17	Monocyte	Kras
7.84451e-25	0.631584	0.647	0.328	9.67621e-21	Monocyte	Rbm47
5.46842e-20	0.630295	0.542	0.269	6.74529e-16	Monocyte	Rybp
3.26897e-13	0.630236	0.58	0.371	4.03228e-09	Monocyte	Rgl1
1.87626e-17	0.628484	0.761	0.513	2.31437e-13	Monocyte	Adam8
7.92596e-24	0.624917	0.966	0.793	9.77667e-20	Monocyte	Plek
2.6034e-16	0.619996	0.534	0.291	3.21129e-12	Monocyte	Ell2
1.39856e-18	0.619463	0.958	0.85	1.72513e-14	Monocyte	Sqstm1
5.07981e-20	0.619188	0.58	0.301	6.26595e-16	Monocyte	Mir22hg
3.10674e-17	0.618277	0.529	0.286	3.83217e-13	Monocyte	Kmt5a
1.90511e-12	0.609873	0.504	0.308	2.34996e-08	Monocyte	Smchd1
1.81271e-22	0.608466	0.588	0.286	2.23597e-18	Monocyte	Stk40
3.08928e-15	0.608192	0.63	0.376	3.81063e-11	Monocyte	Tnfaip3
2.79955e-19	0.607545	0.592	0.314	3.45324e-15	Monocyte	Sertad1
8.18829e-15	0.602374	0.622	0.402	1.01003e-10	Monocyte	Fnip2
3.79297e-06	0.600358	0.332	0.203	0.0467863	Monocyte	Osm
3.36886e-21	0.599459	0.878	0.68	4.15549e-17	Monocyte	Spag9
5.33322e-13	0.598773	0.87	0.789	6.57852e-09	Monocyte	Esd
2.04142e-12	0.588118	0.613	0.425	2.51809e-08	Monocyte	Map4k4
1.35378e-18	0.586767	0.887	0.665	1.66989e-14	Monocyte	Slc15a3
2.02675e-20	0.586021	0.903	0.731	2.5e-16	Monocyte	Hnrnpa3
3.53252e-16	0.582875	0.681	0.465	4.35736e-12	Monocyte	Ppp4r2
1.05488e-22	0.580916	0.933	0.809	1.3012e-18	Monocyte	Pcbp1
3.59647e-18	0.576797	0.916	0.785	4.43624e-14	Monocyte	Tax1bp1
1.12162e-15	0.5765	0.588	0.337	1.38351e-11	Monocyte	Zfp516
2.65139e-19	0.573582	0.668	0.412	3.27049e-15	Monocyte	Ist1
3.43947e-19	0.573392	0.782	0.583	4.24259e-15	Monocyte	Rbms1
1.27578e-12	0.570263	0.933	0.798	1.57368e-08	Monocyte	Zfp36
1.21689e-13	0.569842	0.37	0.171	1.50104e-09	Monocyte	Ifi205
1.11756e-09	0.568073	0.319	0.155	1.37851e-05	Monocyte	Ednrb
5.3163e-09	0.567364	0.567	0.42	6.55765e-05	Monocyte	Ptpre
2.35079e-11	0.563368	0.702	0.538	2.8997e-07	Monocyte	Got1
1.12846e-17	0.56152	0.752	0.523	1.39195e-13	Monocyte	Cmip
2.99595e-14	0.560402	0.479	0.253	3.6955e-10	Monocyte	Vps37b
2.53564e-08	0.559745	0.349	0.196	0.000312771	Monocyte	Gclc
1.00584e-17	0.555963	0.992	0.92	1.2407e-13	Monocyte	Cstb
8.16093e-16	0.553744	0.975	0.932	1.00665e-11	Monocyte	Atp2b1
9.64154e-17	0.552307	0.815	0.593	1.18928e-12	Monocyte	Zfp703
5.70046e-16	0.551575	0.55	0.306	7.03152e-12	Monocyte	Itga5
6.71708e-11	0.550693	0.311	0.139	8.28552e-07	Monocyte	Flrt3
1.91001e-14	0.549253	0.647	0.371	2.356e-10	Monocyte	Ccr2
5.86282e-17	0.548836	0.542	0.295	7.23179e-13	Monocyte	Irak2
5.19969e-14	0.547836	0.954	0.898	6.41381e-10	Monocyte	Tpd52
4.1665e-14	0.542968	0.58	0.349	5.13937e-10	Monocyte	Sde2
8.12172e-17	0.540677	0.622	0.375	1.00181e-12	Monocyte	Cul3
3.16736e-15	0.540258	0.983	0.902	3.90694e-11	Monocyte	Zeb2
2.26369e-14	0.53811	0.857	0.709	2.79226e-10	Monocyte	Rbpj
7.85694e-05	0.532793	0.832	0.839	0.969154	Monocyte	Prdx5
3.04018e-10	0.531954	0.597	0.414	3.75006e-06	Monocyte	Lpin2
9.56435e-14	0.530883	0.828	0.605	1.17976e-09	Monocyte	Tiparp
4.83228e-16	0.528774	0.508	0.265	5.96062e-12	Monocyte	Suco
8.81996e-08	0.526849	0.324	0.18	0.00108794	Monocyte	Vegfa
8.27477e-18	0.526436	0.878	0.689	1.02069e-13	Monocyte	Rab1a
4.49785e-11	0.526425	0.794	0.684	5.5481e-07	Monocyte	Eno1
4.78563e-22	0.524711	0.445	0.168	5.90308e-18	Monocyte	Ldlr
6.43744e-17	0.523869	0.903	0.77	7.94058e-13	Monocyte	Ptbp3
4.17307e-17	0.523583	0.878	0.726	5.14748e-13	Monocyte	Vapa
7.55328e-17	0.522642	0.45	0.213	9.31697e-13	Monocyte	Abhd17b
5.81309e-13	0.521585	0.424	0.221	7.17044e-09	Monocyte	Fbxl5
1.74272e-14	0.521557	0.996	0.987	2.14965e-10	Monocyte	Mcl1
4.94231e-17	0.51879	0.706	0.453	6.09634e-13	Monocyte	Pxn
5.79814e-20	0.518545	0.525	0.245	7.152e-16	Monocyte	Eaf1
2.34862e-16	0.518186	0.895	0.698	2.89703e-12	Monocyte	Nfe2l2
7.35569e-17	0.516738	0.786	0.616	9.07325e-13	Monocyte	Ppp2ca
3.33099e-12	0.513829	0.576	0.378	4.10878e-08	Monocyte	Pi4k2a
6.46451e-18	0.513031	0.387	0.154	7.97397e-14	Monocyte	Tuba4a
1.7926e-10	0.511798	0.403	0.223	2.21118e-06	Monocyte	Malt1
3.22419e-11	0.511168	0.668	0.456	3.97703e-07	Monocyte	Tnfaip2
5.4505e-14	0.510492	0.647	0.434	6.72319e-10	Monocyte	Zbtb7a
1.75313e-12	0.509289	0.479	0.275	2.16249e-08	Monocyte	Slc25a28
3.89216e-17	0.504571	1	1	4.80098e-13	Monocyte	Fth1
1.3328e-10	0.504375	0.651	0.446	1.64401e-06	Monocyte	Fosl2
2.60937e-20	0.504079	0.979	0.939	3.21866e-16	Monocyte	Efhd2
1.60564e-12	0.503597	0.399	0.202	1.98056e-08	Monocyte	Dtx2
9.27405e-07	0.502043	0.382	0.24	0.0114395	Monocyte	Errfi1
4.36106e-17	0.501193	0.861	0.698	5.37937e-13	Monocyte	Pafah1b1
1.05584e-09	0.500335	0.517	0.315	1.30237e-05	Monocyte	Socs3

### Sheet: Geneset for scoring
Supplementary Table S2: Single-cell RNA-seq profiling in Ctrl and YY1 dKO MuSCs.
Gene sets for calculating pro-, anti-apoptosis, and inflammatory scores
Pro-apoptotic genes	Anti-apoptotic genes	Inflammatory genes
Bbc3	Bcl2	Il1a
Bcl2l11	Bcl2l1	Il1b
Pmaip1	Mcl1	Il6
Bak1	Bcl2l12	Tnf
Bax	Bcl2a1a	Il33
Pidd1	Cflar	Ifna
Bid	Gadd45a	Ifng
Apaf1	Traf1	Nos2
Fas	Ptpn13	Il11
Tnfrsf10b	Birc3	Il12a
	Hspa5	Ccl12
		Ccl3
		Ccl4
		Ccl5
		Ccl6
		Ccl7
		Ccl8
		Cxcl1
		Cxcl2
		Cxcl3
		Pf4
		Cxcl5
		Ccr1
		Ccr2
		Ccr3
		Ccr4
		Ccr5
		Ifna1
