## Supplementary material for "Skeletal Muscle Stem Cells Modulate Niche Function in Duchenne Muscular Dystrophy through YY1-CCL5 Axis": Suppl. Table S3

### Sheet: Basic statistics
Supplementary Table S3: Bulk RNA-seq in YY1 dKO MuSCs.
Basic statistics
Sample	Number of input reads	Uniquely mapped reads number	Uniquely mapped reads %
Ctrl rep1	15217994	4397930	0.142
Ctrl rep2	38580997	33283465	0.8627
Ctrl rep3	54016692	47016405	0.8704
Ctrl rep4	14794254	13133389	0.8877
Ctrl rep5	22798238	18682781	0.8195
Ctrl rep6	41812135	32953203	0.7881
dKO rep1	12852038	3709422	0.137
dKO rep2	25214203	21139171	0.8384
dKO rep3	22003325	18975163	0.8624
dKO rep4	20188279	16573103	0.8209
dKO rep5	12088499	10432471	0.863
dKO rep6	32158098	27944318	0.869

### Sheet: Up-regulated genes
Supplementary Table S3: Bulk RNA-seq in YY1 dKO MuSCs.
Up-regulated genes in dKO
ENSEMBL	BaseMean	Log2FoldChange	LfcSE	Stat	P_value	P_adj	SYMBOL
ENSMUSG00000031325	19.0208	5.92006	0.914688	6.47221	9.65773583384328e-11	6.87128728568171e-09	4930519F16Rik
ENSMUSG00000043164	65.7899	4.69918	0.584187	8.04396	8.69821173698123e-16	2.06535369774007e-13	Tmem212
ENSMUSG00000085143	89.4982	4.55116	0.46048	9.8835	4.9089309162467e-23	4.60691478558999e-20	Gm11520
ENSMUSG00000093861	23.9159	4.46724	0.908577	4.91675	8.79947365412842e-07	2.08437532182167e-05	Igkv1-110
ENSMUSG00000001985	855.468	4.38232	0.410981	10.6631	1.51502923638397e-26	1.99054641271035e-23	Grik3
ENSMUSG00000082229	36.2028	4.3795	0.655855	6.67755	2.42971753667689e-11	1.97871376912513e-09	Nap1l2
ENSMUSG00000053914	7.59007	4.3054	1.06468	4.04384	5.2582794260599e-05	0.000688115	Kdm4d
ENSMUSG00000095079	198.856	4.15444	1.4888	2.79047	0.00526312	0.0313887	Igha
ENSMUSG00000086404	12.4737	3.94663	0.894504	4.41209	1.02379141544701e-05	0.000173044	Gm6787
ENSMUSG00000033634	7.62464	3.83249	1.07905	3.55171	0.000382736	0.00374166	Nat8f2
ENSMUSG00000055069	6.89358	3.66439	1.32996	2.75526	0.00586453	0.034114	Rab39
ENSMUSG00000045102	19.6648	3.5871	0.633654	5.66097	1.50516547204522e-08	5.87402002436974e-07	Poln
ENSMUSG00000030877	12.137	3.54265	0.900205	3.93538	8.30655515895081e-05	0.00102701	Mfsd13b
ENSMUSG00000039099	13.421	3.36808	0.996095	3.38128	0.000721486	0.00631397	Wdr93
ENSMUSG00000092519	11.8944	3.31123	0.83882	3.94748	7.89777535035356e-05	0.000982635	Actl9
ENSMUSG00000097845	8.56897	3.30708	1.06142	3.11572	0.00183499	0.0134941	A230020J21Rik
ENSMUSG00000076434	6.29077	3.17729	1.04088	3.05251	0.00226938	0.0159961	Wfdc3
ENSMUSG00000059434	8.26486	3.03557	1.09286	2.77764	0.00547548	0.0323668	Gckr
ENSMUSG00000009093	7.2071	3.02417	1.05281	2.87247	0.00407276	0.0255542	Gstt4
ENSMUSG00000028801	8.59413	3.01716	1.02102	2.95505	0.00312617	0.0206401	Stpg1
ENSMUSG00000021208	12.2158	2.98213	0.892067	3.34295	0.000828938	0.00706358	Ifi27l2b
ENSMUSG00000057072	8.11542	2.94603	1.12068	2.62879	0.00856896	0.0455194	Spata45
ENSMUSG00000097494	19.9231	2.89715	0.656056	4.41601	1.00540511027261e-05	0.000170521	4933406C10Rik
ENSMUSG00000081747	10.4401	2.89674	0.883628	3.27823	0.0010446	0.00858507	Rpl7a-ps9
ENSMUSG00000025983	22.0695	2.77705	0.592514	4.68689	2.77387930734416e-06	5.61845975222392e-05	Ccdc150
ENSMUSG00000064294	15.7403	2.77455	0.736047	3.76953	0.000163553	0.00184083	Aox3
ENSMUSG00000085495	6.87888	2.72705	0.952545	2.86291	0.00419769	0.0261963	Gm16796
ENSMUSG00000037440	9.62246	2.71616	0.999442	2.71768	0.00657414	0.0371561	Vnn1
ENSMUSG00000076609	220.736	2.65714	0.964992	2.75354	0.00589545	0.0342534	Igkc
ENSMUSG00000107810	23.3406	2.62336	0.578994	4.53089	5.87366049969358e-06	0.000107983	Gm18609
ENSMUSG00000092564	120.141	2.61495	0.279019	9.37193	7.12171266002391e-21	4.52757139044359e-18	BC051226
ENSMUSG00000029875	27.6235	2.58154	0.667129	3.86963	0.000108999	0.00129251	Ccdc184
ENSMUSG00000086015	11.5451	2.57259	0.912455	2.81941	0.00481118	0.0293012	4833417C18Rik
ENSMUSG00000074968	90.0897	2.55683	0.986058	2.59298	0.00951478	0.0492689	Ano3
ENSMUSG00000022948	382.297	2.49253	0.257133	9.69352	3.21276967565357e-22	2.75292455512089e-19	Setd4
ENSMUSG00000021359	32.4555	2.48957	0.57638	4.31932	1.56510465389791e-05	0.000245386	Tfap2a
ENSMUSG00000047671	8.94698	2.43009	0.992955	2.44733	0.014392	0.0670856	Dynlt4
ENSMUSG00000024675	141.17	2.42896	0.405197	5.99453	2.04077529942399e-09	1.03925987941646e-07	Ms4a4c
ENSMUSG00000002033	9.26147	2.4011	0.960623	2.49952	0.012436	0.0601444	Cd3g
ENSMUSG00000028182	17.5921	2.3965	0.73445	3.26298	0.00110246	0.00898189	Lrriq3
ENSMUSG00000040264	25.2967	2.35486	0.838997	2.80675	0.00500437	0.0302918	Gbp2b
ENSMUSG00000040328	20.5686	2.34444	0.694499	3.37573	0.000736208	0.00641148	Or2v1
ENSMUSG00000067149	40.2214	2.33897	0.705516	3.31527	0.000915561	0.00769134	Jchain
ENSMUSG00000073980	12.0523	2.32689	0.699193	3.32797	0.000874814	0.00739633	Gm9574
ENSMUSG00000004961	25.0954	2.32098	0.675262	3.43715	0.000587868	0.00535631	Syt5
ENSMUSG00000109367	13.4569	2.30048	0.747261	3.07855	0.00208011	0.0149343	Gm18782
ENSMUSG00000032094	8.93119	2.29547	0.905138	2.53604	0.0112112	0.0557676	Cd3d
ENSMUSG00000057346	337.465	2.26347	0.274426	8.24802	1.61034283826676e-16	5.03756137405735e-14	Apol9a
ENSMUSG00000110080	9.65971	2.21946	0.814267	2.72571	0.00641634	0.0364524	Gm6145
ENSMUSG00000086022	8.26812	2.20039	0.869371	2.53101	0.0113733	0.0563746	Rad51ap2
ENSMUSG00000044703	22.6947	2.19191	0.534458	4.10119	4.11033264659026e-05	0.000561375	Phf11a
ENSMUSG00000015437	34.613	2.19131	0.530006	4.1345	3.5572883110763e-05	0.000497867	Gzmb
ENSMUSG00000025498	1930.14	2.18302	0.187965	11.614	3.49926276378622e-31	8.62043381858736e-28	Irf7
ENSMUSG00000061947	22.0348	2.16976	0.752732	2.88251	0.00394521	0.0248807	Serpina10
ENSMUSG00000078763	58.5817	2.14957	0.381791	5.63023	1.79972445160042e-08	6.84729140774924e-07	Slfn1
ENSMUSG00000027514	521.815	2.14335	0.271481	7.89502	2.90276592171384e-15	5.72077107851364e-13	Zbp1
ENSMUSG00000079707	15.997	2.14251	0.608591	3.52044	0.000430834	0.00412179	Dynlt2a1
ENSMUSG00000068227	73.1476	2.12491	0.429326	4.94941	7.44393302662764e-07	1.8224227588668e-05	Il2rb
ENSMUSG00000015599	19.2329	2.11994	0.726769	2.91694	0.00353487	0.0227888	Ttbk1
ENSMUSG00000032661	196.773	2.0893	0.318581	6.55815	5.44787128915206e-11	4.0979636399469e-09	Oas3
ENSMUSG00000067297	22.5815	2.07327	0.540499	3.83584	0.000125137	0.00145671	Ifit1bl2
ENSMUSG00000079339	20.3919	2.07303	0.813004	2.54984	0.0107774	0.0541147	Ifit1bl1
ENSMUSG00000000204	392.8	2.06702	0.23741	8.70657	3.13216530219726e-18	1.28601487032716e-15	Slfn4
ENSMUSG00000068246	358.324	2.06333	0.295152	6.99073	2.73464694507558e-12	2.68131452704226e-10	Apol9b
ENSMUSG00000023132	17.4269	2.0556	0.741193	2.77337	0.00554792	0.0326773	Gzma
ENSMUSG00000024347	63.54	2.04703	0.360892	5.67216	1.41011579555936e-08	5.59166239414162e-07	Psd2
ENSMUSG00000060969	23.2009	2.00653	0.581491	3.45067	0.000559201	0.00512831	Irx1
ENSMUSG00000101799	22.744	2.00621	0.605074	3.31564	0.000914329	0.00769082	9330175M20Rik
ENSMUSG00000097572	66.5349	1.99298	0.355081	5.61274	1.99145469513007e-08	7.50431914562589e-07	Gm26797
ENSMUSG00000004296	11.2138	1.98571	0.721605	2.75179	0.00592698	0.0343859	Il12b
ENSMUSG00000071341	117.929	1.98461	0.263018	7.54554	4.50428437642008e-14	6.08016688291006e-12	Egr4
ENSMUSG00000071103	315.664	1.98364	0.205346	9.65998	4.45958783718393e-22	3.66206487896754e-19	1700029J07Rik
ENSMUSG00000085957	11.6533	1.98092	0.699565	2.83165	0.00463087	0.0283608	Syna
ENSMUSG00000062488	255.261	1.97416	0.235585	8.37982	5.30093332474677e-17	1.7706914231205e-14	Ifit3b
ENSMUSG00000097286	13.9755	1.96455	0.633233	3.10241	0.00191949	0.0140057	Gm26684
ENSMUSG00000108030	13.3727	1.95704	0.814091	2.40396	0.0162186	0.0736321	9530062K07Rik
ENSMUSG00000020461	13.041	1.9555	0.73419	2.66348	0.00773376	0.0420531	Clhc1
ENSMUSG00000046056	1101.74	1.94728	0.41121	4.73548	2.1853230019417e-06	4.56716285495939e-05	Sbsn
ENSMUSG00000030107	432.408	1.93014	0.227776	8.47387	2.37374770048788e-17	8.35389637164555e-15	Usp18
ENSMUSG00000050711	46.5947	1.91857	0.634232	3.02504	0.00248604	0.0172396	Scg2
ENSMUSG00000058589	95.6432	1.91719	0.302155	6.34507	2.22329321805298e-10	1.4319170830519e-08	Anks1b
ENSMUSG00000061882	116.31	1.91429	0.277537	6.89741	5.29579774380047e-12	4.85439915975906e-10	Ccdc62
ENSMUSG00000091649	74.9939	1.91406	0.321505	5.95346	2.62539301962212e-09	1.30965593123157e-07	Phf11b
ENSMUSG00000079038	18.9557	1.90858	0.575675	3.31538	0.000915199	0.00769134	D130040H23Rik
ENSMUSG00000095040	15.5747	1.90592	0.73895	2.57923	0.0099022	0.0508077	1700001J03Rik
ENSMUSG00000102545	16.5613	1.89751	0.716156	2.64957	0.00805939	0.0434687	6430573P05Rik
ENSMUSG00000090942	229.559	1.88899	0.254703	7.41647	1.20282775152635e-13	1.49561712611122e-11	F830016B08Rik
ENSMUSG00000039021	50.3767	1.88822	0.400679	4.71255	2.44632752800636e-06	5.04311955250515e-05	Ttc16
ENSMUSG00000087252	13.3017	1.86913	0.748259	2.49798	0.0124905	0.0603486	Gm14379
ENSMUSG00000064057	11.7762	1.86807	0.686608	2.72072	0.00651402	0.0368691	Scgb3a1
ENSMUSG00000035042	303.379	1.86598	0.280047	6.66308	2.68152459216635e-11	2.15704027193528e-09	Ccl5
ENSMUSG00000052776	449.45	1.86297	0.231094	8.06151	7.53591075624272e-16	1.83355221214854e-13	Oas1a
ENSMUSG00000066861	130.774	1.86197	0.315503	5.90161	3.5998147285057e-09	1.70952165468411e-07	Oas1g
ENSMUSG00000042672	15.8458	1.8599	0.602973	3.08455	0.00203859	0.0147167	Dcst1
ENSMUSG00000037849	57.1201	1.85462	0.446053	4.15785	3.21255661259683e-05	0.000455162	Ifi206
ENSMUSG00000029561	1980.19	1.8502	0.172028	10.7553	5.59768417549773e-27	7.87993998076495e-24	Oasl2
ENSMUSG00000095789	12.9613	1.84705	0.722386	2.55688	0.0105616	0.053385	Nupr1l
ENSMUSG00000042655	18.43	1.8459	0.702316	2.6283	0.00858125	0.0455724	Shisal2b
ENSMUSG00000087479	25.3626	1.84245	0.499203	3.69078	0.00022357	0.00240246	Gm16835
ENSMUSG00000029605	255.997	1.82723	0.262911	6.94998	3.6532916956757e-12	3.4951006183678e-10	Oas1b
ENSMUSG00000107879	87.4238	1.82655	0.335349	5.44672	5.13063298772218e-08	1.68805534093537e-06	9330102E08Rik
ENSMUSG00000109771	40.7094	1.82263	0.413209	4.41093	1.02929016095644e-05	0.000173675	Gm35315
ENSMUSG00000035067	121.828	1.81328	0.349343	5.19055	2.09675800065061e-07	5.85310292872836e-06	Xkr6
ENSMUSG00000073555	99.7406	1.81082	0.275178	6.58054	4.68755926403007e-11	3.59464661383286e-09	Gm4951
ENSMUSG00000028979	54.1357	1.80653	0.546884	3.30332	0.000955488	0.00796901	Masp2
ENSMUSG00000023341	857.155	1.80399	0.234783	7.68365	1.5461632106609e-14	2.58235462336483e-12	Mx2
ENSMUSG00000000386	218.58	1.80299	0.302145	5.96729	2.41220361722902e-09	1.2127476757232e-07	Mx1
ENSMUSG00000028850	364.614	1.80238	0.204225	8.82545	1.09022492339924e-18	4.67090278051137e-16	Gpatch3
ENSMUSG00000097251	13.6382	1.79723	0.615464	2.92012	0.00349893	0.0225866	5033417F24Rik
ENSMUSG00000058163	34.9504	1.7899	0.529399	3.38099	0.00072224	0.00631495	Gm5431
ENSMUSG00000074896	789.794	1.78325	0.204587	8.71633	2.87367865390713e-18	1.20498848747238e-15	Ifit3
ENSMUSG00000028037	335.106	1.78054	0.186924	9.52551	1.64230872190364e-21	1.24487001120296e-18	Ifi44
ENSMUSG00000037921	505.657	1.77743	0.20721	8.57791	9.66144917899873e-18	3.6653568495681e-15	Ddx60
ENSMUSG00000033355	684.216	1.77587	0.206885	8.58383	9.17620695942227e-18	3.61689373512588e-15	Rtp4
ENSMUSG00000085347	18.5677	1.77188	0.658783	2.68963	0.0071531	0.0396549	Hk1os
ENSMUSG00000043833	56.27	1.7675	0.359349	4.91861	8.71613145835649e-07	2.07433014503895e-05	2900005J15Rik
ENSMUSG00000036641	31.7305	1.76439	0.44857	3.93336	8.37679561371106e-05	0.00103375	Ccdc148
ENSMUSG00000034825	57.1414	1.7577	0.323507	5.43326	5.5333732165216e-08	1.79656868782879e-06	Nrip3
ENSMUSG00000107877	23.5096	1.74258	0.642746	2.71115	0.00670498	0.0376687	4933427D14Rik
ENSMUSG00000107877	23.5096	1.74258	0.642746	2.71115	0.00670498	0.0376687	LOC122526781
ENSMUSG00000086845	20.0169	1.73864	0.623095	2.79033	0.00526536	0.0313887	Gm13010
ENSMUSG00000097675	14.883	1.73404	0.722997	2.3984	0.0164669	0.0744162	1700101I11Rik
ENSMUSG00000017830	394.976	1.72423	0.201011	8.57779	9.67112625215857e-18	3.6653568495681e-15	Dhx58
ENSMUSG00000051113	33.295	1.72177	0.457559	3.76294	0.000167926	0.0018836	Garin5a
ENSMUSG00000078503	30.3105	1.71793	0.646038	2.65918	0.00783316	0.0424927	Zfp990
ENSMUSG00000056144	302.02	1.71088	0.190451	8.98329	2.62798605336754e-19	1.23315116999446e-16	Trim34a
ENSMUSG00000090215	11.4943	1.70594	0.692634	2.46298	0.0137788	0.0649646	Trim34b
ENSMUSG00000001444	18.1276	1.70467	0.699198	2.43803	0.0147674	0.068495	Tbx21
ENSMUSG00000004540	28.5216	1.68986	0.437045	3.86656	0.000110381	0.00130419	Psg17
ENSMUSG00000056290	20.175	1.68574	0.688503	2.44841	0.014349	0.0669482	Ms4a4b
ENSMUSG00000028268	1457.92	1.67829	0.219461	7.64734	2.0518497640236e-14	3.11060424225978e-12	Gbp3
ENSMUSG00000040856	873.099	1.67154	0.237163	7.04808	1.81398064341454e-12	1.85232800623906e-10	Dlk1
ENSMUSG00000001655	12.1701	1.67059	0.694904	2.40405	0.0162144	0.0736298	Hoxc13
ENSMUSG00000037708	36.3038	1.66822	0.426847	3.90824	9.29696710982028e-05	0.00112893	Spag6
ENSMUSG00000073491	110.255	1.65283	0.289178	5.71563	1.09301039861141e-08	4.4414533888317e-07	Ifi213
ENSMUSG00000040483	741.33	1.65192	0.213989	7.71964	1.16663242120947e-14	2.01684138221019e-12	Xaf1
ENSMUSG00000031202	114.312	1.64678	0.308654	5.33538	9.53457465227186e-08	2.91329298057324e-06	Rab39b
ENSMUSG00000038677	320.7	1.63864	0.286231	5.72488	1.03509185721563e-08	4.27664367337643e-07	Scube3
ENSMUSG00000057103	44.5327	1.63806	0.369479	4.43345	9.27374139398288e-06	0.000158928	Nat8f1
ENSMUSG00000001504	92.4807	1.63193	0.429637	3.79839	0.000145638	0.00165814	Irx2
ENSMUSG00000034591	498.524	1.63076	0.252998	6.44576	1.15025341246529e-10	7.9958683152457e-09	Slc41a2
ENSMUSG00000032087	65.9541	1.62855	0.372876	4.36754	1.25656422410278e-05	0.000205855	Dscaml1
ENSMUSG00000087331	19.3609	1.62578	0.632297	2.57122	0.010134	0.0517279	1810021B22Rik
ENSMUSG00000022584	217.588	1.62338	0.211744	7.66673	1.76440492295871e-14	2.8042655017476e-12	Ly6c2
ENSMUSG00000036196	56.3528	1.62075	0.491416	3.29811	0.000973371	0.00809417	Slc26a8
ENSMUSG00000102018	35.3086	1.61897	0.424956	3.80974	0.000139113	0.00159212	Iqank1
ENSMUSG00000030882	131.947	1.60455	0.294211	5.45374	4.93209137131522e-08	1.63364128984673e-06	Dnhd1
ENSMUSG00000079710	40.8415	1.5957	0.360956	4.42075	9.83599754831525e-06	0.000167399	Dynlt2a2
ENSMUSG00000055862	197.025	1.5921	0.256354	6.21057	5.2792934723332e-10	3.0601269339042e-08	Izumo4
ENSMUSG00000035692	872.897	1.59005	0.208638	7.62108	2.51559900490245e-14	3.72762595403139e-12	Isg15
ENSMUSG00000020656	446.185	1.5895	0.210396	7.55479	4.19547635225973e-14	5.78212922729613e-12	Grhl1
ENSMUSG00000032489	45.6132	1.58738	0.377244	4.20783	2.57839204747998e-05	0.000376686	Kif9
ENSMUSG00000057054	58.8529	1.58609	0.347373	4.56597	4.97183500143038e-06	9.41257677312103e-05	Inca1
ENSMUSG00000085175	44.5717	1.58361	0.439146	3.60612	0.000310809	0.0031477	Gm11423
ENSMUSG00000069806	782.732	1.57889	0.152885	10.3273	5.3054573299704e-25	6.15058547406216e-22	Cacng7
ENSMUSG00000097403	22.7382	1.57557	0.484373	3.2528	0.00114274	0.00922993	9230116N13Rik
ENSMUSG00000052415	54.2164	1.57092	0.423125	3.71267	0.000205083	0.00222687	Tchh
ENSMUSG00000025787	19.3761	1.56601	0.652216	2.40106	0.0163478	0.0740989	Tgm4
ENSMUSG00000029636	460.714	1.55708	0.194334	8.01241	1.12485075389288e-15	2.51915439292283e-13	Wasf3
ENSMUSG00000029671	25.8552	1.54486	0.634259	2.4357	0.0148631	0.0687934	Wnt16
ENSMUSG00000046718	2983.76	1.5399	0.193448	7.96028	1.71645047460197e-15	3.67693542972344e-13	Bst2
ENSMUSG00000074657	204.695	1.53681	0.237635	6.46707	9.99209339423605e-11	7.05821421554136e-09	Kif5a
ENSMUSG00000041809	84.7483	1.52773	0.321044	4.75864	1.9490131973452e-06	4.13913276867232e-05	Efhc1
ENSMUSG00000087165	48.8384	1.51938	0.389383	3.90202	9.53946518536424e-05	0.00115215	2010001A14Rik
ENSMUSG00000037224	50.6326	1.51693	0.433398	3.50008	0.000465123	0.00439016	Zfyve28
ENSMUSG00000022456	32.3928	1.51277	0.625626	2.41801	0.0156058	0.0713867	Septin3
ENSMUSG00000087159	38.7004	1.51184	0.393915	3.83799	0.000124044	0.00144484	Gm15246
ENSMUSG00000023235	133.091	1.51067	0.232013	6.51117	7.45699824369183e-11	5.48367617114472e-09	Ccl25
ENSMUSG00000035208	344.011	1.50825	0.220394	6.84344	7.73112218658792e-12	6.83335554415148e-10	Slfn8
ENSMUSG00000073968	249.396	1.50057	0.203947	7.35765	1.87176858349665e-13	2.24931800265561e-11	Trim68
ENSMUSG00000042333	86.3934	1.4876	0.311128	4.78132	1.74150962955401e-06	3.755106321581e-05	Tnfrsf14
ENSMUSG00000055976	70.7596	1.48629	0.458771	3.23973	0.00119644	0.00960861	Cldn23
ENSMUSG00000027713	54.0345	1.47265	0.4713	3.12466	0.00178009	0.0131689	1810062G17Rik
ENSMUSG00000042045	387.775	1.46426	0.522605	2.80185	0.00508104	0.0306605	Sln
ENSMUSG00000079491	260.939	1.454	0.256744	5.66324	1.48541023783271e-08	5.81997315451434e-07	H2-T10
ENSMUSG00000032690	541.452	1.45001	0.162317	8.93319	4.13885288102635e-19	1.85382983134698e-16	Oas2
ENSMUSG00000101268	30.8809	1.44669	0.51326	2.81863	0.00482297	0.0293548	2010310C07Rik
ENSMUSG00000086877	51.1666	1.44589	0.338422	4.27246	1.93329212265674e-05	0.000295359	A230072C01Rik
ENSMUSG00000028989	4006.15	1.44089	0.400246	3.6	0.000318217	0.00320946	Angptl7
ENSMUSG00000079017	529.822	1.43659	0.251092	5.72135	1.05681702416524e-08	4.33009353685002e-07	Ifi27l2a
ENSMUSG00000050075	30.0372	1.43446	0.493341	2.90764	0.00364164	0.0234016	Gpr171
ENSMUSG00000062542	55.7813	1.43325	0.516932	2.77261	0.00556089	0.032744	Syt9
ENSMUSG00000049176	62.44	1.43186	0.372374	3.84522	0.000120446	0.00140624	Frmpd4
ENSMUSG00000060550	3751.86	1.42627	0.174137	8.19047	2.60208336719865e-16	7.02491219188371e-14	H2-Q7
ENSMUSG00000060550	3751.86	1.42627	0.174137	8.19047	2.60208336719865e-16	7.02491219188371e-14	H2-Q9
ENSMUSG00000068245	462.934	1.41219	0.213707	6.60806	3.89395844810093e-11	3.03328589308985e-09	Phf11d
ENSMUSG00000035984	25.7557	1.3998	0.491934	2.8455	0.00443416	0.0273688	Nme5
ENSMUSG00000052525	39.8062	1.39183	0.407958	3.4117	0.000645585	0.00577015	Spdya
ENSMUSG00000053297	46.803	1.39096	0.349343	3.98165	6.84394465600407e-05	0.000865728	AI854703
ENSMUSG00000071073	113.825	1.37173	0.367044	3.73723	0.000186058	0.00205655	Lrrc73
ENSMUSG00000072844	78.3719	1.36894	0.300174	4.56049	5.10350464064849e-06	9.58816677387039e-05	G530011O06Rik
ENSMUSG00000074340	190.526	1.36702	0.242046	5.64777	1.62541619809283e-08	6.28111812392422e-07	Ovgp1
ENSMUSG00000087424	19.7403	1.35917	0.54485	2.49458	0.0126105	0.0608126	5730405O15Rik
ENSMUSG00000030474	25.3762	1.35605	0.528614	2.5653	0.0103087	0.052362	Siglece
ENSMUSG00000046031	34.6148	1.34678	0.445432	3.02354	0.00249838	0.0173069	Calhm6
ENSMUSG00000037108	201.301	1.34602	0.252207	5.33698	9.45083440630357e-08	2.89668809454791e-06	Zcwpw1
ENSMUSG00000057778	214.554	1.34407	0.181738	7.39565	1.40715438279239e-13	1.73326241100452e-11	Cyb5d2
ENSMUSG00000033880	2473.73	1.34197	0.185158	7.2477	4.23898690662753e-13	4.80126172159858e-11	Lgals3bp
ENSMUSG00000044072	200.225	1.33148	0.224271	5.93691	2.90447552483422e-09	1.41336799119587e-07	Eml6
ENSMUSG00000029361	211.04	1.32566	0.223756	5.92459	3.13071789815632e-09	1.51597514341191e-07	Nos1
ENSMUSG00000024910	26.5788	1.3234	0.471532	2.8066	0.00500675	0.0302957	Ctsw
ENSMUSG00000046761	110.393	1.31265	0.289751	4.53028	5.89068280849763e-06	0.000108195	Fam83h
ENSMUSG00000089889	41.0686	1.31164	0.411668	3.18615	0.00144179	0.0111562	0610040B10Rik
ENSMUSG00000001166	29.2231	1.31054	0.474345	2.76284	0.00573005	0.0335296	Oas1c
ENSMUSG00000040033	2697.75	1.30849	0.153498	8.52447	1.53506679820848e-17	5.60242527020237e-15	Stat2
ENSMUSG00000074151	609.17	1.30556	0.222448	5.86908	4.38210836876727e-09	2.04166883526396e-07	Nlrc5
ENSMUSG00000059089	97.5328	1.30438	0.289005	4.51336	6.38087417729741e-06	0.000115689	Fcgr4
ENSMUSG00000020014	31.6934	1.30181	0.521995	2.49391	0.0126344	0.0608351	Cfap54
ENSMUSG00000035561	50.3186	1.30107	0.37063	3.51043	0.000447381	0.0042512	Aldh1b1
ENSMUSG00000028158	300.13	1.30002	0.232491	5.59168	2.24884485608649e-08	8.29966936774393e-07	Mttp
ENSMUSG00000058216	24.9253	1.29705	0.459719	2.8214	0.00478149	0.0291384	Gstp3
ENSMUSG00000063442	50.6284	1.29243	0.359947	3.5906	0.000329922	0.00330728	Gm7117
ENSMUSG00000110105	28.9208	1.28863	0.509265	2.53036	0.0113945	0.0564228	Vmn2r29
ENSMUSG00000109408	48.0306	1.28706	0.366491	3.51184	0.000445009	0.0042307	A930037H05Rik
ENSMUSG00000040296	1931.9	1.28594	0.177681	7.23736	4.5751326781378e-13	5.15238370404227e-11	Rigi
ENSMUSG00000030428	474.729	1.28339	0.293874	4.36714	1.25882088464761e-05	0.000206054	Ttyh1
ENSMUSG00000015702	133.077	1.28105	0.314221	4.07691	4.5637868506972e-05	0.00061168	Anxa9
ENSMUSG00000028459	111.314	1.27226	0.28623	4.44487	8.79452599708648e-06	0.000152304	Cd72
ENSMUSG00000043263	174.639	1.27134	0.281262	4.52013	6.1801999369507e-06	0.000112569	Ifi209
ENSMUSG00000073633	67.0331	1.26735	0.342918	3.69579	0.000219202	0.00236196	Fbxo36
ENSMUSG00000058812	19.1159	1.26671	0.528548	2.39659	0.0165484	0.074682	0610039K10Rik
ENSMUSG00000028488	33.6453	1.26463	0.449054	2.8162	0.00485949	0.0295498	Sh3gl2
ENSMUSG00000038390	167.637	1.26403	0.254926	4.9584	7.10765126986011e-07	1.74660338187535e-05	Gpr162
ENSMUSG00000031549	35.0557	1.26229	0.488955	2.58162	0.00983392	0.0505363	Ido2
ENSMUSG00000048647	57.0219	1.26188	0.359846	3.50672	0.000453666	0.0042923	Exd1
ENSMUSG00000107505	34.4996	1.25998	0.422843	2.97979	0.00288446	0.019362	Stambp-ps1
ENSMUSG00000026009	37.4354	1.2597	0.501895	2.50989	0.0120769	0.0589139	Icos
ENSMUSG00000029798	626.964	1.25737	0.139095	9.03965	1.57175703570273e-19	7.74404691490735e-17	Herc6
ENSMUSG00000021185	1031.46	1.25413	0.20526	6.10998	9.96466649208993e-10	5.35105305793211e-08	Dglucy
ENSMUSG00000072647	97.472	1.25237	0.300789	4.16361	3.13249948122939e-05	0.000445099	Adam1a
ENSMUSG00000027950	58.6663	1.25067	0.327619	3.81746	0.000134832	0.00155305	Chrnb2
ENSMUSG00000097162	55.1426	1.24796	0.331471	3.7649	0.000166615	0.00186996	2310010J17Rik
ENSMUSG00000029322	255.509	1.24454	0.298423	4.1704	3.04067278338823e-05	0.000434874	Plac8
ENSMUSG00000032839	614.594	1.24233	0.201296	6.17166	6.7574796556652e-10	3.81594295283237e-08	Trpc1
ENSMUSG00000099843	112.174	1.24145	0.330229	3.75935	0.000170355	0.00190759	Gm7160
ENSMUSG00000026080	52.4457	1.24051	0.391685	3.16712	0.00153958	0.0117241	Chst10
ENSMUSG00000037321	2195.99	1.23921	0.165894	7.46989	8.02646295932962e-14	1.02717877923681e-11	Tap1
ENSMUSG00000040253	1109.23	1.23568	0.170088	7.26499	3.73067257208893e-13	4.27465668899585e-11	Gbp7
ENSMUSG00000059554	238.283	1.23271	0.219733	5.61006	2.02254042696145e-08	7.59242413991549e-07	Ccdc28a
ENSMUSG00000030340	39.0768	1.23222	0.42632	2.89037	0.00384785	0.0244151	Scnn1a
ENSMUSG00000042564	88.954	1.23082	0.292835	4.20312	2.63262279566103e-05	0.000384039	Fam227a
ENSMUSG00000073409	4265.33	1.22749	0.155678	7.88479	3.15061150333907e-15	6.02837393279674e-13	H2-Q6
ENSMUSG00000041658	107.977	1.22724	0.275574	4.45339	8.45233716240311e-06	0.000147154	Rragb
ENSMUSG00000049092	51.8883	1.22718	0.360777	3.40149	0.000670202	0.00595507	Gpr137c
ENSMUSG00000100615	41.6891	1.22613	0.447326	2.74102	0.00612483	0.0352638	Gm5511
ENSMUSG00000089417	98.0118	1.22354	0.449629	2.72121	0.00650432	0.0368324	Gm22009
ENSMUSG00000078921	373.134	1.222	0.196428	6.22109	4.93701486677753e-10	2.89579431531106e-08	Tgtp2
ENSMUSG00000055407	529.928	1.22106	0.24114	5.06371	4.1116769896096e-07	1.0718641549104e-05	Map6
ENSMUSG00000007783	912.723	1.21978	0.187457	6.50701	7.66594294974165e-11	5.61637188303005e-09	Cpt1c
ENSMUSG00000097585	29.1297	1.21922	0.459154	2.65536	0.00792236	0.0428586	E230029C05Rik
ENSMUSG00000034459	971.018	1.21668	0.205623	5.91706	3.27746668010281e-09	1.57927416458352e-07	Ifit1
ENSMUSG00000034035	40.3793	1.21655	0.434228	2.80163	0.00508454	0.0306722	Ccdc17
ENSMUSG00000001986	631.716	1.21349	0.167426	7.24794	4.23145605299723e-13	4.80126172159858e-11	Gria3
ENSMUSG00000002325	1728.77	1.20869	0.161128	7.50144	6.31225272180074e-14	8.29345844274994e-12	Irf9
ENSMUSG00000073437	88.2774	1.20833	0.27913	4.32892	1.49843102977798e-05	0.000237579	D330041H03Rik
ENSMUSG00000006494	440.929	1.20691	0.190596	6.33228	2.41565557288445e-10	1.54070356085458e-08	Pdk1
ENSMUSG00000028270	2172.21	1.19822	0.210237	5.69935	1.20267098576467e-08	4.83719179335717e-07	Gbp2
ENSMUSG00000020256	224.997	1.19725	0.24196	4.94814	7.49259586829157e-07	1.82979032679418e-05	Aldh1l2
ENSMUSG00000029075	50.7045	1.19657	0.390244	3.06622	0.00216786	0.015435	Tnfrsf4
ENSMUSG00000046879	1297.57	1.19468	0.210396	5.67825	1.36080855709093e-08	5.41794243295921e-07	Irgm1
ENSMUSG00000078853	703.086	1.19148	0.169718	7.02031	2.21370170523812e-12	2.19234337722778e-10	Igtp
ENSMUSG00000055413	893.436	1.19081	0.176142	6.76049	1.37525573050142e-11	1.17331341717411e-09	H2-Q5
ENSMUSG00000002204	84.3112	1.18889	0.280426	4.23958	2.23941568924373e-05	0.000333341	Napsa
ENSMUSG00000041912	123.325	1.18602	0.377985	3.13775	0.00170252	0.0127096	Tdrkh
ENSMUSG00000043448	154.582	1.17804	0.253363	4.6496	3.32583724376593e-06	6.62746212337098e-05	Gjc2
ENSMUSG00000026628	24502.9	1.17796	0.159957	7.36422	1.78189276906624e-13	2.15445047194831e-11	Atf3
ENSMUSG00000057137	193.312	1.17692	0.213242	5.51917	3.40599033096269e-08	1.16844468183303e-06	Tmem140
ENSMUSG00000015947	302.289	1.17469	0.237451	4.94706	7.53410771932561e-07	1.83765092738204e-05	Fcgr1
ENSMUSG00000060802	22600.7	1.17078	0.162355	7.21125	5.54414810730481e-13	6.17311135021261e-11	B2m
ENSMUSG00000038738	101.593	1.1704	0.259539	4.50955	6.49659290811554e-06	0.000117248	Shank1
ENSMUSG00000023966	116.612	1.17027	0.317573	3.68504	0.000228671	0.0024413	Rsph9
ENSMUSG00000102697	30.6232	1.1695	0.44757	2.61299	0.00897539	0.0472076	Pcdhac2
ENSMUSG00000073144	28.1117	1.16896	0.420385	2.78069	0.0054244	0.0321273	4930599N23Rik
ENSMUSG00000060639	235.361	1.16809	0.246935	4.73036	2.24119391532514e-06	4.6739902765024e-05	H4c9
ENSMUSG00000068130	62.6579	1.16646	0.459466	2.53872	0.0111257	0.0554823	Zfp442
ENSMUSG00000013936	103.462	1.16456	0.437207	2.66363	0.00773019	0.0420498	Myl2
ENSMUSG00000028439	579.363	1.16072	0.146243	7.93694	2.07222729502357e-15	4.29889005582362e-13	Fam219a
ENSMUSG00000055301	60.2353	1.16058	0.424719	2.73258	0.00628411	0.0359498	Adh7
ENSMUSG00000050921	63.6554	1.15964	0.327636	3.53943	0.000400994	0.00389684	P2ry10
ENSMUSG00000057143	373.002	1.15383	0.207057	5.5725	2.51109599918048e-08	9.0971838146781e-07	Trim12c
ENSMUSG00000038836	182.575	1.15358	0.212793	5.42115	5.92160156036705e-08	1.90379973167559e-06	Agbl3
ENSMUSG00000048967	48.7147	1.15133	0.336335	3.42316	0.000618978	0.00558298	Yjefn3
ENSMUSG00000069874	1197.78	1.14756	0.186635	6.14866	7.81385975761435e-10	4.34717141267316e-08	Irgm2
ENSMUSG00000022701	356.617	1.14719	0.221642	5.17585	2.26880034851924e-07	6.28882099417962e-06	Ccdc191
ENSMUSG00000109946	168.655	1.14455	0.259512	4.4104	1.03181519563e-05	0.000173952	Brd3os
ENSMUSG00000038637	108.296	1.14233	0.25546	4.47165	7.76188438205719e-06	0.000136217	Lrrc56
ENSMUSG00000070327	6623.05	1.14187	0.151695	7.52739	5.17663786678538e-14	6.89332291071665e-12	Rnf213
ENSMUSG00000043243	55.081	1.1395	0.386565	2.94775	0.00320095	0.0209652	Niban3
ENSMUSG00000038179	290.374	1.13264	0.249162	4.5458	5.4726771478241e-06	0.000102136	Slamf7
ENSMUSG00000037979	63.0152	1.12906	0.314929	3.58513	0.000336914	0.0033688	Ccdc92
ENSMUSG00000027951	1065.23	1.12723	0.136771	8.24171	1.69761855128084e-16	5.14717944748352e-14	Adar
ENSMUSG00000027322	586.005	1.12268	0.247409	4.53777	5.68522447825133e-06	0.000105305	Siglec1
ENSMUSG00000020604	461.913	1.12243	0.242735	4.62412	3.76185207018836e-06	7.36232180727629e-05	Arsg
ENSMUSG00000086914	41.1285	1.12122	0.437886	2.56052	0.0104515	0.0529507	Gm16124
ENSMUSG00000032564	60.1208	1.12027	0.406956	2.75279	0.00590889	0.0342911	Cpne4
ENSMUSG00000052291	92.6185	1.11814	0.27888	4.00939	6.08750290142749e-05	0.000779042	Gm31593
ENSMUSG00000007888	4984.86	1.10946	0.213107	5.20611	1.92843339093047e-07	5.46018565893687e-06	Crlf1
ENSMUSG00000057596	150.942	1.10816	0.214929	5.15595	2.52346427319622e-07	6.916889276238e-06	Trim30d
ENSMUSG00000070883	77.5584	1.10607	0.355238	3.11361	0.00184814	0.0135502	Ccdc173
ENSMUSG00000072893	227.295	1.09974	0.186093	5.90962	3.42896086718335e-09	1.64024176627304e-07	4933439C10Rik
ENSMUSG00000069892	138.691	1.09436	0.287399	3.80782	0.000140199	0.00160216	9930111J21Rik2
ENSMUSG00000035929	7846.86	1.09286	0.172237	6.34509	2.2230188478957e-10	1.4319170830519e-08	H2-Q4
ENSMUSG00000097177	37.416	1.09097	0.361693	3.01629	0.00255887	0.0176329	9330159M07Rik
ENSMUSG00000102758	135.57	1.08736	0.339228	3.20539	0.0013488	0.0105562	Naaladl2
ENSMUSG00000029321	2725.76	1.08486	0.173055	6.26884	3.6373874025458e-10	2.19914842261797e-08	Slc10a6
ENSMUSG00000024338	624.166	1.08458	0.176402	6.14832	7.83055536583607e-10	4.34717141267316e-08	Psmb8
ENSMUSG00000038233	133.357	1.08286	0.36377	2.97677	0.00291301	0.0195204	Gask1a
ENSMUSG00000026792	549.607	1.0822	0.171276	6.31843	2.64240012609868e-10	1.66911607965233e-08	Lrsam1
ENSMUSG00000062380	521.233	1.08007	0.275979	3.9136	9.09311972815736e-05	0.00110758	Tubb3
ENSMUSG00000005107	155.234	1.07974	0.241265	4.47531	7.63013442920024e-06	0.000134143	Slc2a9
ENSMUSG00000020175	156.741	1.07947	0.225459	4.78788	1.68555300102197e-06	3.65846680001554e-05	Rab36
ENSMUSG00000048550	129.451	1.07854	0.280795	3.84103	0.000122517	0.00142789	Thnsl1
ENSMUSG00000064215	4210.58	1.07808	0.187005	5.76496	8.16761065459379e-09	3.45423327855653e-07	Ifi27
ENSMUSG00000085037	261.469	1.07584	0.223773	4.80775	1.52641784822206e-06	3.36494887614769e-05	4933421O10Rik
ENSMUSG00000074264	89.8414	1.07484	0.265907	4.04215	5.29642948910577e-05	0.000692189	Amy1
ENSMUSG00000087385	172.059	1.0748	0.208374	5.15804	2.4955134125242e-07	6.84980199638259e-06	Frg2f1
ENSMUSG00000032968	103.464	1.0703	0.26528	4.03459	5.46970286069337e-05	0.000710593	Inha
ENSMUSG00000020638	550.642	1.06435	0.198618	5.35879	8.37788545996861e-08	2.59201517496172e-06	Cmpk2
ENSMUSG00000027580	3965.07	1.0599	0.152664	6.94272	3.84626081054568e-12	3.66193758716107e-10	Helz2
ENSMUSG00000022548	5008.79	1.05652	0.339997	3.10745	0.00188711	0.0138076	Apod
ENSMUSG00000097145	86.1022	1.05492	0.334563	3.15313	0.00161527	0.0121549	9230114K14Rik
ENSMUSG00000060402	107.766	1.05383	0.411957	2.55812	0.0105241	0.0532365	Chst8
ENSMUSG00000087658	41.6125	1.05375	0.369565	2.85134	0.0043536	0.0269698	Hotairm1
ENSMUSG00000087658	41.6125	1.05375	0.369565	2.85134	0.0043536	0.0269698	Hotairm2
ENSMUSG00000020911	44.5275	1.0513	0.411912	2.55223	0.0107036	0.0538264	Krt19
ENSMUSG00000096727	432.322	1.04856	0.222528	4.71204	2.45253059650373e-06	5.05062413750215e-05	Psmb9
ENSMUSG00000026104	598.596	1.04588	0.16884	6.19454	5.8455009287972e-10	3.36851264048933e-08	Stat1
ENSMUSG00000025069	28.2	1.04352	0.429152	2.43159	0.0150328	0.0693507	Gsto2
ENSMUSG00000027674	41.5681	1.04189	0.401289	2.59636	0.00942166	0.048941	Pex5l
ENSMUSG00000078234	36.5971	1.03893	0.415449	2.50073	0.0123938	0.0600584	Klhdc7a
ENSMUSG00000037214	475.352	1.03855	0.208964	4.96997	6.6963037083323e-07	1.65584383292112e-05	Thap1
ENSMUSG00000020652	252.091	1.03798	0.192646	5.38801	7.12404958825326e-08	2.23568103957477e-06	Cenpo
ENSMUSG00000004187	215.594	1.03793	0.21663	4.79126	1.65737506898068e-06	3.60923180767639e-05	Kifc2
ENSMUSG00000038884	578.884	1.03778	0.183721	5.64867	1.61693893829652e-08	6.26063508761252e-07	Shfl
ENSMUSG00000021091	2234.77	1.03771	0.231846	4.47586	7.61034252500081e-06	0.000133915	Serpina3n
ENSMUSG00000084910	61.9096	1.03715	0.336452	3.08262	0.0020519	0.0147803	C630043F03Rik
ENSMUSG00000040586	502.566	1.03591	0.200096	5.17707	2.25401425019379e-07	6.25663561166469e-06	Ofd1
ENSMUSG00000024871	60.5413	1.03576	0.326938	3.16806	0.00153461	0.0116998	Doc2g
ENSMUSG00000015451	114.454	1.03396	0.345182	2.9954	0.00274084	0.0186516	C4a
ENSMUSG00000024677	213.781	1.03368	0.215693	4.79235	1.64837107403748e-06	3.59359481494809e-05	Ms4a6b
ENSMUSG00000062646	532.868	1.02918	0.173149	5.94391	2.78298671708742e-09	1.37461409073581e-07	Ganc
ENSMUSG00000066258	394.417	1.0281	0.158974	6.46709	9.99104181186601e-11	7.05821421554136e-09	Trim12a
ENSMUSG00000042417	195.81	1.02544	0.249106	4.11647	3.84719890337784e-05	0.000530957	Ccno
ENSMUSG00000054162	191.909	1.02527	0.346163	2.9618	0.00305842	0.0202606	Spock3
ENSMUSG00000016200	90.7944	1.02499	0.342363	2.99386	0.00275475	0.0187016	Syt14
ENSMUSG00000010358	697.71	1.02495	0.145735	7.03297	2.02179161621729e-12	2.04696436123587e-10	Ifi35
ENSMUSG00000105504	865.863	1.0245	0.18323	5.59134	2.25325442601249e-08	8.30039966875777e-07	Gbp5
ENSMUSG00000053070	169.242	1.02425	0.228117	4.49004	7.12111541929234e-06	0.000126094	Cfap300
ENSMUSG00000085457	59.7597	1.02351	0.333334	3.07054	0.00213673	0.015263	1110046J04Rik
ENSMUSG00000031200	143.853	1.02225	0.25264	4.04627	5.20398323070065e-05	0.000682369	Mtcp1
ENSMUSG00000038569	99.5785	1.01884	0.333383	3.05607	0.00224262	0.0158358	Rad9b
ENSMUSG00000056116	1870.96	1.01859	0.123552	8.24421	1.66255320561038e-16	5.11962477752645e-14	H2-T22
ENSMUSG00000056116	1870.96	1.01859	0.123552	8.24421	1.66255320561038e-16	5.11962477752645e-14	H2-T9
ENSMUSG00000041617	71.3887	1.01763	0.313156	3.24961	0.00115564	0.00932274	Ccdc74a
ENSMUSG00000073411	32989.4	1.01156	0.17025	5.94158	2.82291923756981e-09	1.39085230835064e-07	H2-D1
ENSMUSG00000034303	131.861	1.01043	0.221312	4.56565	4.97957226851401e-06	9.41817756889387e-05	Ccdc15
ENSMUSG00000030222	101.299	1.01022	0.254559	3.9685	7.23249636056094e-05	0.000909044	Rerg
ENSMUSG00000104713	393.741	1.00828	0.205663	4.90257	9.45909610389723e-07	2.21401266051789e-05	Gbp6
ENSMUSG00000043432	204.251	1.00757	0.179917	5.60021	2.14089027624084e-08	7.97592921817665e-07	Leng9
ENSMUSG00000037355	819.029	1.00614	0.183784	5.47459	4.38535036109031e-08	1.46485567654861e-06	Uvssa
ENSMUSG00000032652	390.488	1.00595	0.177107	5.6799	1.34770983745876e-08	5.37665293049336e-07	Crebl2
ENSMUSG00000072774	69.0613	1.00562	0.409045	2.45847	0.0139531	0.0655827	Zfp951
ENSMUSG00000030309	702.816	1.00462	0.188139	5.33976	9.30677107054479e-08	2.85697576726319e-06	Caprin2
ENSMUSG00000006651	256.067	1.00438	0.268642	3.73872	0.000184957	0.00204667	Aplp1
ENSMUSG00000030525	185.165	1.00431	0.291623	3.44387	0.000573447	0.00523702	Chrna7
ENSMUSG00000061232	23501	1.00377	0.164059	6.11834	9.45548179570504e-10	5.13357121845055e-08	H2-K1
ENSMUSG00000073489	1199.99	1.0009	0.220947	4.53005	5.89703526129893e-06	0.000108211	Ifi204
ENSMUSG00000047117	49.2644	1.00031	0.340754	2.93558	0.00332925	0.0217036	Ankdd1b
ENSMUSG00000022425	2315.47	0.999944	0.217454	4.59842	4.25714887616526e-06	8.161467903839e-05	Enpp2
ENSMUSG00000078922	292.615	0.997865	0.171762	5.80959	6.26242786028413e-09	2.7610722208161e-07	Tgtp1
ENSMUSG00000050944	316.001	0.994649	0.225545	4.40997	1.0338402768253e-05	0.000174103	Efcab5
ENSMUSG00000063268	720.203	0.993664	0.179487	5.53612	3.09238045840465e-08	1.08249794092786e-06	Parp10
ENSMUSG00000041827	1127.64	0.99342	0.229698	4.32491	1.5259673156305e-05	0.00024059	Oasl1
ENSMUSG00000047583	124.441	0.991819	0.32685	3.03448	0.00240954	0.0168394	Tyw3
ENSMUSG00000093954	82.3977	0.98736	0.352548	2.80064	0.00510009	0.0307378	Gm16867
ENSMUSG00000024397	99.5318	0.986624	0.307644	3.20703	0.00134112	0.0105176	Aif1
ENSMUSG00000049676	75.2818	0.985548	0.312714	3.15159	0.00162381	0.0122054	Catsperg1
ENSMUSG00000085396	2538.54	0.984225	0.170985	5.75622	8.60198811145973e-09	3.61466911941681e-07	Firre
ENSMUSG00000039063	81.878	0.974404	0.292909	3.32664	0.000878984	0.00742839	Echdc3
ENSMUSG00000054612	210.76	0.973762	0.249431	3.90394	9.46410578700326e-05	0.00114544	Mgmt
ENSMUSG00000026896	1394.03	0.973488	0.157698	6.17313	6.69497072778109e-10	3.79150813514683e-08	Ifih1
ENSMUSG00000011008	232.66	0.970313	0.22644	4.28508	1.82669496717985e-05	0.000280815	Mcoln2
ENSMUSG00000032849	364.599	0.970273	0.161302	6.01526	1.79598655016157e-09	9.31169460204815e-08	Abcc4
ENSMUSG00000052013	51.8349	0.968964	0.363555	2.66525	0.00769314	0.0418964	Btla
ENSMUSG00000068606	48.3102	0.96622	0.382281	2.52751	0.0114873	0.0568111	Gm4841
ENSMUSG00000067199	141.871	0.966059	0.303651	3.18148	0.00146526	0.0113023	Frat1
ENSMUSG00000054072	2209.11	0.959164	0.213044	4.50219	6.72565719014778e-06	0.000120281	Iigp1
ENSMUSG00000090489	43.0657	0.958961	0.384609	2.49334	0.0126548	0.0609186	Gm17415
ENSMUSG00000035385	3356.84	0.958721	0.148743	6.4455	1.15223594557021e-10	7.9958683152457e-09	Ccl2
ENSMUSG00000091764	86.0019	0.958269	0.292623	3.27476	0.00105752	0.00867676	Zfp964
ENSMUSG00000042784	73.7504	0.954395	0.295099	3.23415	0.00122007	0.00974668	Muc1
ENSMUSG00000031736	111.824	0.952526	0.277791	3.42893	0.000605961	0.00550082	Crnde
ENSMUSG00000024371	86.9025	0.951453	0.324915	2.92832	0.00340801	0.0221139	C2
ENSMUSG00000037526	870.73	0.950026	0.162755	5.83715	5.31007420297013e-09	2.40025097229668e-07	Atg14
ENSMUSG00000027834	271.119	0.949393	0.209734	4.52665	5.99263336382777e-06	0.000109643	Serpini1
ENSMUSG00000052676	159.137	0.949313	0.268277	3.53856	0.000402317	0.00390392	Zmat1
ENSMUSG00000005824	46.8192	0.948283	0.388134	2.44318	0.0145584	0.067685	Tnfsf14
ENSMUSG00000036411	83.9127	0.948095	0.343266	2.76198	0.00574516	0.0336081	9530077C05Rik
ENSMUSG00000014075	204.865	0.943851	0.185234	5.09546	3.47897190775475e-07	9.25284458273017e-06	Dynlt2b
ENSMUSG00000049001	89.7238	0.943625	0.372907	2.53046	0.0113914	0.0564218	Ndnf
ENSMUSG00000092274	10133.2	0.943237	0.147392	6.39953	1.5585955606681e-10	1.06286509721962e-08	Neat1
ENSMUSG00000097354	102.414	0.942331	0.262481	3.59009	0.000330561	0.00331199	2310001H17Rik
ENSMUSG00000037428	103.947	0.941759	0.268926	3.50192	0.000461912	0.00436193	Vgf
ENSMUSG00000050908	92.6711	0.94138	0.293559	3.20679	0.00134226	0.0105224	Tvp23a
ENSMUSG00000079507	275.461	0.941074	0.217567	4.32544	1.52225123730429e-05	0.000240196	H2-Q1
ENSMUSG00000040936	130.839	0.940019	0.224783	4.1819	2.89088683335292e-05	0.000415259	Ulk4
ENSMUSG00000018339	27997.3	0.936304	0.140344	6.67151	2.53182849103248e-11	2.05338583955836e-09	Gpx3
ENSMUSG00000072941	2730.79	0.935369	0.167625	5.58013	2.40342264065002e-08	8.77160248183898e-07	Sod3
ENSMUSG00000048583	30464.8	0.932182	0.120539	7.73347	1.04656031129828e-14	1.85816311847446e-12	Igf2
ENSMUSG00000029769	380.9	0.932082	0.201723	4.6206	3.82637291708854e-06	7.47931150455983e-05	Ccdc136
ENSMUSG00000028188	162.972	0.931303	0.225173	4.13594	3.53498885684062e-05	0.000495502	Spata1
ENSMUSG00000049349	63.4215	0.930393	0.382404	2.43301	0.0149739	0.0691599	Gm5105
ENSMUSG00000087366	79.4776	0.928342	0.308443	3.00976	0.00261451	0.017941	Junos
ENSMUSG00000020641	1839.52	0.927269	0.146684	6.32155	2.58956907599046e-10	1.64100409484309e-08	Rsad2
ENSMUSG00000037447	6093.37	0.924834	0.162678	5.68504	1.30778856110274e-08	5.22797098625007e-07	Arid5a
ENSMUSG00000038930	375.7	0.923937	0.20035	4.61161	3.99558726866994e-06	7.73526855510286e-05	Rccd1
ENSMUSG00000012519	438.653	0.922866	0.16387	5.63169	1.78453481300097e-08	6.82905089215983e-07	Mlkl
ENSMUSG00000062444	709.001	0.920624	0.184526	4.98912	6.06545006462782e-07	1.5227756671807e-05	Ap3b2
ENSMUSG00000030921	655.983	0.920129	0.190505	4.82994	1.36574807931873e-06	3.05171917768861e-05	Trim30a
ENSMUSG00000087516	74.2235	0.919516	0.30576	3.00732	0.00263565	0.0180673	Tbx3os1
ENSMUSG00000040022	745.556	0.915115	0.154787	5.91208	3.37811943086574e-09	1.61985347307791e-07	Rab11fip2
ENSMUSG00000107741	58.4116	0.914798	0.354345	2.58166	0.0098326	0.0505363	Gm2011
ENSMUSG00000034947	508.032	0.913055	0.144664	6.31157	2.76225150117999e-10	1.72548992676862e-08	Tmem106a
ENSMUSG00000001123	1254.25	0.911847	0.149008	6.11944	9.39036451208703e-10	5.11230121006108e-08	Lgals9
ENSMUSG00000047632	132.079	0.911541	0.278459	3.27352	0.00106216	0.00870757	Fgfbp3
ENSMUSG00000029417	317.187	0.909119	0.310164	2.93109	0.00337777	0.021941	Cxcl9
ENSMUSG00000032089	324.587	0.908998	0.218693	4.1565	3.23157859500228e-05	0.00045718	Il10ra
ENSMUSG00000041268	818.385	0.908755	0.131256	6.92352	4.40548288831835e-12	4.13444079823705e-10	Dmxl2
ENSMUSG00000042751	314.238	0.908277	0.279926	3.2447	0.00117575	0.00946166	Nmnat2
ENSMUSG00000052675	86.842	0.905575	0.266617	3.39653	0.000682456	0.00605303	Zfp112
ENSMUSG00000024079	993.49	0.90546	0.154407	5.86409	4.51589888082248e-09	2.09904092318985e-07	Eif2ak2
ENSMUSG00000024379	58.9059	0.905106	0.372195	2.4318	0.0150238	0.0693255	Tslp
ENSMUSG00000045257	93.7907	0.905067	0.312545	2.89579	0.003782	0.024067	Morn2
ENSMUSG00000044566	46.9691	0.904511	0.370376	2.44215	0.0146003	0.0678157	Cage1
ENSMUSG00000026812	1844.75	0.903256	0.132557	6.81407	9.48738130039064e-12	8.23688593251536e-10	Tsc1
ENSMUSG00000052407	212.737	0.902571	0.250365	3.60502	0.000312123	0.00315939	Ccdc171
ENSMUSG00000032596	588.467	0.902419	0.16347	5.5204	3.38231983641851e-08	1.1633291332659e-06	Uba7
ENSMUSG00000034422	2533.81	0.902406	0.149295	6.04444	1.49928080152384e-09	7.83761963831082e-08	Parp14
ENSMUSG00000048249	2134.51	0.901593	0.113232	7.96233	1.68830701274594e-15	3.6563906161755e-13	Crebrf
ENSMUSG00000029402	242.419	0.900746	0.200357	4.4957	6.93408390669089e-06	0.000123671	Snrnp35
ENSMUSG00000068205	69.4532	0.900562	0.357097	2.5219	0.0116724	0.0574382	Macrod2
ENSMUSG00000040003	161.268	0.898682	0.246457	3.64641	0.000265928	0.0027715	Magi2
ENSMUSG00000099881	347.981	0.897773	0.16648	5.39267	6.94195345366677e-08	2.18549550582851e-06	2810013P06Rik
ENSMUSG00000028036	140.686	0.894649	0.245586	3.64292	0.000269563	0.00280346	Ptgfr
ENSMUSG00000089774	6749.99	0.893117	0.130966	6.81946	9.13814634920462e-12	7.96878709071348e-10	Slc5a3
ENSMUSG00000032118	82.9219	0.892563	0.321387	2.77722	0.0054826	0.0323894	Fez1
ENSMUSG00000031906	180.549	0.891863	0.286348	3.11461	0.00184189	0.0135273	Smpd3
ENSMUSG00000030747	303.441	0.891856	0.183761	4.85336	1.21389144145168e-06	2.74036340528404e-05	Dgat2
ENSMUSG00000047415	109.753	0.89161	0.273357	3.26171	0.00110742	0.00901863	Gpr68
ENSMUSG00000009092	77.1848	0.890341	0.301794	2.95016	0.00317605	0.0208673	Derl3
ENSMUSG00000038527	66.9901	0.889988	0.32567	2.73279	0.00628005	0.0359475	C1rl
ENSMUSG00000046844	187.482	0.887594	0.198625	4.46869	7.87019007340601e-06	0.000137872	Vat1l
ENSMUSG00000038507	1367.66	0.885685	0.116565	7.59823	3.00201601519678e-14	4.28722692952885e-12	Parp12
ENSMUSG00000003477	114.69	0.885116	0.339319	2.60851	0.00909377	0.0476269	Inmt
ENSMUSG00000074738	156.197	0.880272	0.221529	3.97363	7.07862950606574e-05	0.00089141	Fndc10
ENSMUSG00000038122	372.187	0.879224	0.174779	5.03049	4.8923271992047e-07	1.25380994072726e-05	Tbc1d32
ENSMUSG00000043969	101.031	0.87913	0.272517	3.22597	0.00125547	0.00994082	Emx2
ENSMUSG00000015981	94.4811	0.876884	0.338824	2.58802	0.00965294	0.0498533	Stk32c
ENSMUSG00000003545	26276.1	0.876432	0.159581	5.49208	3.97237364594326e-08	1.34746195893717e-06	Fosb
ENSMUSG00000038987	68.6471	0.873782	0.349052	2.5033	0.012304	0.0597112	Cfap157
ENSMUSG00000035373	1463.28	0.872296	0.131674	6.62466	3.48039575594331e-11	2.74366558232523e-09	Ccl7
ENSMUSG00000019863	484.649	0.870713	0.20191	4.31238	1.61509141514124e-05	0.00025222	Qrsl1
ENSMUSG00000026222	879.492	0.870029	0.15442	5.63416	1.75914521998273e-08	6.75813528175821e-07	Sp100
ENSMUSG00000043342	163.407	0.867599	0.242524	3.57737	0.000347069	0.00344934	Hoxd9
ENSMUSG00000070034	204.129	0.866281	0.203808	4.25047	2.13318448257925e-05	0.000321239	Sp110
ENSMUSG00000086682	83.6355	0.865737	0.283282	3.0561	0.00224239	0.0158358	Gm16023
ENSMUSG00000056531	165.154	0.865491	0.287331	3.01217	0.00259384	0.0178324	Ccdc18
ENSMUSG00000078919	463.588	0.863581	0.144469	5.97761	2.26430903185905e-09	1.1442308307661e-07	Dpm1
ENSMUSG00000034059	852.221	0.863357	0.190938	4.52167	6.13548443322585e-06	0.000111858	Ypel4
ENSMUSG00000063765	105.714	0.863165	0.27875	3.09656	0.00195782	0.0142274	Chadl
ENSMUSG00000042408	981.264	0.862997	0.161369	5.34798	8.89397174474022e-08	2.7345147448571e-06	Zmym6
ENSMUSG00000051977	138.606	0.862905	0.262115	3.29208	0.000994485	0.00822809	Prdm9
ENSMUSG00000006850	367.476	0.862254	0.157187	5.48554	4.12196959365956e-08	1.38712542269704e-06	Tmco6
ENSMUSG00000067212	2270.61	0.861946	0.134738	6.39722	1.58227983759275e-10	1.07160037935663e-08	H2-T23
ENSMUSG00000054737	230.242	0.860798	0.17631	4.88231	1.04849530550661e-06	2.41964232797708e-05	Zfp182
ENSMUSG00000042116	1288.7	0.856113	0.196363	4.35984	1.30155695469055e-05	0.000210946	Vwa1
ENSMUSG00000005803	327.946	0.854526	0.167847	5.0911	3.55989179355041e-07	9.37945821755234e-06	Sqor
ENSMUSG00000047735	1100.96	0.85343	0.174903	4.87946	1.0637694934916e-06	2.45201978686929e-05	Samd9l
ENSMUSG00000030806	94.7698	0.850398	0.304603	2.79182	0.00524118	0.0312725	Stx1b
ENSMUSG00000018570	107.231	0.850117	0.302989	2.80576	0.00501974	0.0303556	2810408A11Rik
ENSMUSG00000071847	176.923	0.850078	0.199926	4.25196	2.11911861386849e-05	0.000319782	Apcdd1
ENSMUSG00000018654	108.919	0.849781	0.2943	2.88746	0.00388364	0.0245632	Ikzf1
ENSMUSG00000054499	1809.35	0.849709	0.13895	6.11523	9.64169294698028e-10	5.20598587942705e-08	Dedd2
ENSMUSG00000033585	682.284	0.849559	0.180204	4.71443	2.4239340476643e-06	5.00743104940966e-05	Ndn
ENSMUSG00000040009	62.0043	0.848572	0.308891	2.74716	0.00601142	0.0347632	Gnaz
ENSMUSG00000032285	8205.04	0.847441	0.201919	4.19694	2.70549530454692e-05	0.000392913	Dnaja4
ENSMUSG00000026017	314.031	0.845711	0.177554	4.76311	1.90630858736828e-06	4.06596641123962e-05	Carf
ENSMUSG00000073418	2267.24	0.843228	0.231588	3.64106	0.000271518	0.00281635	C4b
ENSMUSG00000025140	307.375	0.842864	0.185394	4.54633	5.45901536676049e-06	0.000101978	Pycr1
ENSMUSG00000045795	729.606	0.842691	0.159474	5.2842	1.26253468381128e-07	3.70268356377272e-06	Whamm
ENSMUSG00000055660	333.394	0.842163	0.194636	4.32687	1.5124458998761e-05	0.000239416	Mettl4
ENSMUSG00000009112	3678.53	0.84173	0.17397	4.83837	1.30908259566936e-06	2.93508530096151e-05	Bcl2l13
ENSMUSG00000097855	70.3692	0.841384	0.277453	3.03253	0.00242516	0.0169246	A930007I19Rik
ENSMUSG00000021767	1958.15	0.839658	0.111035	7.56212	3.96556777312059e-14	5.54279501224544e-12	Kat6b
ENSMUSG00000033486	121.304	0.839362	0.244802	3.42874	0.000606383	0.00550173	Catsper2
ENSMUSG00000045322	117.095	0.839109	0.307109	2.73228	0.00628979	0.0359641	Tlr9
ENSMUSG00000020423	14690.9	0.836151	0.175999	4.7509	2.0251786534429e-06	4.27783718135613e-05	Btg2
ENSMUSG00000026088	384.836	0.835633	0.216772	3.85489	0.000115783	0.00135906	Mitd1
ENSMUSG00000109864	213.211	0.833572	0.228222	3.65246	0.00025974	0.00271707	Eid3
ENSMUSG00000020895	262.437	0.83317	0.19275	4.32254	1.54240436508465e-05	0.000242793	Tmem107
ENSMUSG00000035545	6979.58	0.833093	0.132905	6.26835	3.64888133852281e-10	2.19914842261797e-08	Leng8
ENSMUSG00000101122	179.063	0.832386	0.204474	4.07087	4.68370106244979e-05	0.000625382	Gm17971
ENSMUSG00000055184	83.8154	0.831127	0.305049	2.72456	0.00643865	0.036537	Fam72a
ENSMUSG00000033491	112.308	0.830881	0.343472	2.41907	0.0155604	0.0712674	Prss35
ENSMUSG00000022906	1122.41	0.828399	0.138853	5.96604	2.4308767615783e-09	1.21902593427952e-07	Parp9
ENSMUSG00000097180	160.966	0.821909	0.220627	3.72534	0.000195051	0.0021356	2700038G22Rik
ENSMUSG00000041471	150.611	0.821315	0.237856	3.45299	0.000554401	0.00509376	Shld2
ENSMUSG00000023191	2044.61	0.82031	0.150622	5.44615	5.14724311844984e-08	1.68919855023483e-06	P3h3
ENSMUSG00000039347	231.772	0.819276	0.209513	3.91037	9.21529577081893e-05	0.00112039	Atp6v0e2
ENSMUSG00000070315	210.682	0.818246	0.248624	3.29109	0.000997985	0.00825358	4930581F22Rik
ENSMUSG00000015083	69.1587	0.817724	0.303548	2.69389	0.00706238	0.0392957	C8g
ENSMUSG00000041828	6642.42	0.81762	0.153801	5.31609	1.06019521634484e-07	3.19485127274069e-06	Abca8a
ENSMUSG00000059743	91.5133	0.817533	0.291275	2.80674	0.00500458	0.0302918	Fdps
ENSMUSG00000079419	131.699	0.817529	0.307137	2.66178	0.00777295	0.0422125	Ms4a6c
ENSMUSG00000035916	94.199	0.817048	0.320472	2.54952	0.0107872	0.054141	Ptprq
ENSMUSG00000068744	994.443	0.81676	0.252873	3.22993	0.00123822	0.0098518	Psrc1
ENSMUSG00000044937	90.5957	0.816494	0.299658	2.72475	0.00643495	0.0365271	Ttc41
ENSMUSG00000025766	118.95	0.816403	0.248852	3.28068	0.00103558	0.00852871	D3Ertd751e
ENSMUSG00000026536	1017.63	0.814494	0.191726	4.24823	2.15467426195834e-05	0.000323661	Ifi211
ENSMUSG00000073490	1182.47	0.814464	0.229804	3.54417	0.000393846	0.00383304	Ifi207
ENSMUSG00000022408	67.2503	0.813357	0.321367	2.53093	0.011376	0.0563746	Fam83f
ENSMUSG00000034973	1197.54	0.812278	0.145878	5.56821	2.57375573482336e-08	9.29003260474336e-07	Dop1a
ENSMUSG00000002346	220.92	0.811566	0.196508	4.12994	3.62865547469544e-05	0.000505753	Slc25a42
ENSMUSG00000019734	104.683	0.810373	0.276053	2.93557	0.00332933	0.0217036	Tmc4
ENSMUSG00000105096	73.2786	0.810188	0.330477	2.45157	0.0142234	0.0665356	Gbp10
ENSMUSG00000035126	98.846	0.809893	0.260098	3.1138	0.00184694	0.0135465	Dnai4
ENSMUSG00000091586	145.793	0.808852	0.213151	3.79474	0.000147796	0.0016798	Cyp4f17
ENSMUSG00000005267	114.323	0.808416	0.265963	3.03957	0.00236913	0.01661	Zfp287
ENSMUSG00000044827	82.7648	0.806763	0.328645	2.45482	0.0140956	0.0660475	Tlr1
ENSMUSG00000073478	69.5959	0.805825	0.311504	2.58689	0.00968472	0.0500043	D730003I15Rik
ENSMUSG00000008540	543.668	0.805785	0.151874	5.30562	1.1229139439726e-07	3.36328085225107e-06	Mgst1
ENSMUSG00000007617	3579.3	0.805512	0.0974289	8.26769	1.36579548126988e-16	4.34146731368819e-14	Homer1
ENSMUSG00000045031	79.2214	0.804472	0.330786	2.432	0.0150157	0.0693044	Cetn4
ENSMUSG00000015377	390.057	0.803913	0.192951	4.1664	3.0944346742644e-05	0.000440644	Dennd6b
ENSMUSG00000024055	417.268	0.802116	0.155495	5.15845	2.48997986721603e-07	6.84414549833939e-06	Cyp4f13
ENSMUSG00000022126	351.775	0.801357	0.283689	2.82477	0.00473146	0.0288692	Acod1
ENSMUSG00000095440	316.767	0.801217	0.184683	4.33832	1.4357308603548e-05	0.000229112	Fignl2
ENSMUSG00000033707	423.793	0.800595	0.151395	5.28813	1.23575503107888e-07	3.64838843782261e-06	Lrrc24
ENSMUSG00000075602	1633.2	0.800241	0.199018	4.02094	5.79668166838346e-05	0.000745212	Ly6a
ENSMUSG00000062785	99.053	0.799848	0.330348	2.42123	0.0154682	0.0709803	Kcnc3
ENSMUSG00000036737	2917.29	0.799234	0.169595	4.71261	2.44558508750775e-06	5.04311955250515e-05	Oxsr1
ENSMUSG00000041936	4728.21	0.795622	0.120357	6.61049	3.83048407979014e-11	2.99568175573429e-09	Agrn
ENSMUSG00000099241	89.0426	0.793763	0.309307	2.56626	0.0102801	0.0522607	Gvin-ps2
ENSMUSG00000034066	389.939	0.792878	0.185932	4.26435	2.00489122626333e-05	0.000304175	Farp2
ENSMUSG00000041420	402.096	0.792552	0.158544	4.99893	5.76506994122308e-07	1.45664100514903e-05	Meis3
ENSMUSG00000019590	491.407	0.792356	0.181657	4.36182	1.28984192734548e-05	0.000209392	Cyb561
ENSMUSG00000037411	20775.2	0.791948	0.169563	4.67054	3.00411048896735e-06	6.04132750169066e-05	Serpine1
ENSMUSG00000025277	93.737	0.789556	0.26897	2.93547	0.00333038	0.0217036	Abhd6
ENSMUSG00000023755	247.513	0.788692	0.210189	3.75231	0.000175215	0.00195313	Rhebl1
ENSMUSG00000053684	195.204	0.786517	0.223905	3.51273	0.000443534	0.00422075	Kics2
ENSMUSG00000097080	61.5247	0.785692	0.322657	2.43507	0.0148889	0.0688964	1700086O06Rik
ENSMUSG00000035829	148.636	0.784984	0.211452	3.71234	0.000205349	0.00222853	Ppp1r26
ENSMUSG00000021752	465.945	0.784696	0.168961	4.64424	3.41323515076335e-06	6.76060686947177e-05	Kctd6
ENSMUSG00000027983	77.9835	0.784228	0.313631	2.50048	0.0124025	0.060071	Cyp2u1
ENSMUSG00000039616	151.31	0.783737	0.224152	3.49645	0.000471501	0.00444185	Mocos
ENSMUSG00000073147	742.768	0.781587	0.185903	4.20427	2.6193037897407e-05	0.00038238	5031425E22Rik
ENSMUSG00000047067	192.639	0.78118	0.196621	3.97302	7.09656509132707e-05	0.000893098	Dusp28
ENSMUSG00000070737	129.093	0.779167	0.261083	2.98436	0.00284171	0.0191403	Tmem35b
ENSMUSG00000034664	419.265	0.777136	0.248901	3.12227	0.00179463	0.0132577	Itga2b
ENSMUSG00000030144	212.862	0.776171	0.253381	3.06326	0.00218938	0.0155496	Clec4d
ENSMUSG00000054099	289.68	0.775209	0.194971	3.97602	7.00787222469319e-05	0.000883064	Slc25a40
ENSMUSG00000028195	60310.7	0.773535	0.17058	4.53474	5.76750450514555e-06	0.000106537	Ccn1
ENSMUSG00000078920	437.644	0.773376	0.230932	3.34893	0.000811243	0.00694564	Ifi47
ENSMUSG00000063849	370.396	0.77236	0.174825	4.41791	9.96583836673173e-06	0.000169316	Ppcdc
ENSMUSG00000037344	660.803	0.771349	0.165051	4.67338	2.96276540312345e-06	5.97647702812251e-05	Slc12a9
ENSMUSG00000031189	127.054	0.771283	0.250298	3.08146	0.0020599	0.0148271	Aff2
ENSMUSG00000074580	170.759	0.771101	0.245356	3.14279	0.00167348	0.0125383	4931440P22Rik
ENSMUSG00000041930	75.0975	0.770676	0.286258	2.69224	0.00709743	0.0394351	Fam222a
ENSMUSG00000032641	157.607	0.767622	0.205544	3.7346	0.000188017	0.00207471	Gpr19
ENSMUSG00000026241	1121.94	0.767578	0.192727	3.98272	6.81302140979236e-05	0.000862924	Nppc
ENSMUSG00000033526	777.731	0.763797	0.16956	4.50457	6.65067430923621e-06	0.000119411	Ppip5k1
ENSMUSG00000068417	229.027	0.760333	0.209063	3.63687	0.000275974	0.00285356	Pnp2
ENSMUSG00000025578	184.57	0.759872	0.226471	3.35527	0.000792862	0.00680267	Cbx8
ENSMUSG00000037259	92.8704	0.759284	0.264036	2.87569	0.0040315	0.0253276	Dzank1
ENSMUSG00000041609	85.0265	0.759131	0.285896	2.65527	0.00792453	0.0428586	Bicdl1
ENSMUSG00000074634	184.11	0.758229	0.297683	2.5471	0.0108621	0.0544157	Tmem267
ENSMUSG00000051703	128.948	0.756639	0.240884	3.14109	0.0016832	0.012594	Tmem198
ENSMUSG00000025492	10205.9	0.756135	0.139673	5.4136	6.17712137406408e-08	1.97627772792297e-06	Ifitm3
ENSMUSG00000028957	632.265	0.756051	0.173389	4.36043	1.29804363024877e-05	0.00021055	Per3
ENSMUSG00000034154	2443.76	0.75571	0.144768	5.22016	1.7876935315002e-07	5.0913098437581e-06	Ino80
ENSMUSG00000072620	898.921	0.755054	0.199595	3.78293	0.000154996	0.00175253	Slfn2
ENSMUSG00000008496	122.977	0.752037	0.272125	2.76357	0.00571728	0.0334908	Pou2f2
ENSMUSG00000027792	811.461	0.751158	0.204794	3.66788	0.000244573	0.00258792	Bche
ENSMUSG00000020275	1873.02	0.750943	0.104462	7.18867	6.54245643011798e-13	7.16326285137584e-11	Rel
ENSMUSG00000056185	139.351	0.750552	0.239931	3.1282	0.0017588	0.0130457	Snx32
ENSMUSG00000021567	282.309	0.748539	0.241344	3.10155	0.00192511	0.0140415	Nkd2
ENSMUSG00000032598	388.725	0.747703	0.160592	4.65592	3.22534054493528e-06	6.44022405872184e-05	Nckipsd
ENSMUSG00000026944	1848.67	0.746563	0.128829	5.79498	6.83284444976059e-09	2.94664547955977e-07	Abca2
ENSMUSG00000010021	71.2021	0.745706	0.272045	2.74111	0.00612322	0.0352638	Kif19a
ENSMUSG00000040327	1299.31	0.745477	0.131099	5.68637	1.29766068012418e-08	5.19802778127792e-07	Cul9
ENSMUSG00000022217	154.654	0.745242	0.276233	2.69788	0.00697832	0.0389159	Emc9
ENSMUSG00000031740	23335.4	0.745158	0.140951	5.28666	1.24567243254413e-07	3.66961319889084e-06	Mmp2
ENSMUSG00000024193	1703.27	0.744824	0.155674	4.7845	1.71412231378906e-06	3.70010104711444e-05	Phf1
ENSMUSG00000032577	1050.08	0.74378	0.132887	5.59708	2.17989612268124e-08	8.09065777510394e-07	Mapkapk3
ENSMUSG00000010025	1374.02	0.742842	0.131932	5.63048	1.79705531418103e-08	6.84729140774924e-07	Aldh3a2
ENSMUSG00000040913	462.006	0.741927	0.176583	4.20157	2.650730753817e-05	0.000386395	Fbxw4
ENSMUSG00000027634	1629.74	0.74187	0.113042	6.56276	5.28204805428389e-11	3.98845222428456e-09	Ndrg3
ENSMUSG00000039501	2340.06	0.741769	0.11731	6.32315	2.56287929886482e-10	1.62932984587187e-08	Znfx1
ENSMUSG00000041143	504.487	0.741712	0.152545	4.86226	1.16055799658338e-06	2.64114053079275e-05	Tmco4
ENSMUSG00000036944	117.509	0.741675	0.267789	2.76962	0.00561211	0.0329766	Tmem71
ENSMUSG00000023923	1158.51	0.739465	0.153661	4.81231	1.49195534292946e-06	3.29635155812262e-05	Tbc1d5
ENSMUSG00000024164	6947.69	0.738815	0.206551	3.57691	0.000347684	0.00345023	C3
ENSMUSG00000031639	299.403	0.738638	0.167777	4.4025	1.07012544587625e-05	0.000179069	Tlr3
ENSMUSG00000087593	81.4475	0.737205	0.29498	2.49917	0.0124486	0.0601905	Gm16174
ENSMUSG00000063286	688.309	0.737013	0.193419	3.81044	0.000138721	0.00158856	Gm8995
ENSMUSG00000021209	218.327	0.736844	0.243326	3.02821	0.00246004	0.0170811	Ppp4r4
ENSMUSG00000059834	499.757	0.734984	0.202574	3.62822	0.000285382	0.00294005	Sclt1
ENSMUSG00000042198	363.813	0.73478	0.20391	3.60345	0.000314016	0.00317528	Chchd7
ENSMUSG00000070709	148.142	0.733978	0.229325	3.20061	0.00137138	0.0107123	Zfp974
ENSMUSG00000054676	291.118	0.733247	0.190523	3.84861	0.000118791	0.00139022	1600014C10Rik
ENSMUSG00000038593	532.525	0.732699	0.137482	5.32942	9.85265673844737e-08	2.99192849000494e-06	Tctn1
ENSMUSG00000033644	133.187	0.732294	0.280674	2.60906	0.00907926	0.0475762	Piwil2
ENSMUSG00000026946	376.159	0.731884	0.187478	3.90384	9.46781611321726e-05	0.00114544	Nmi
ENSMUSG00000044811	162.865	0.731547	0.211035	3.46647	0.000527332	0.00486606	Cd300c2
ENSMUSG00000026203	2433.47	0.730442	0.153922	4.74553	2.07964717155516e-06	4.36947616812463e-05	Dnajb2
ENSMUSG00000049988	177.092	0.72954	0.212231	3.43749	0.000587135	0.00535211	Lrrc25
ENSMUSG00000039431	123.979	0.729042	0.272841	2.67204	0.00753927	0.0412389	Mtmr7
ENSMUSG00000035678	326.27	0.726924	0.220783	3.29248	0.000993088	0.00822171	Tnfsf9
ENSMUSG00000047798	79.3931	0.726011	0.264832	2.7414	0.00611785	0.0352546	Cd300lf
ENSMUSG00000078486	201.198	0.725337	0.188475	3.84845	0.000118868	0.0013903	Perm1
ENSMUSG00000038072	973.061	0.72531	0.138633	5.23187	1.67799694393417e-07	4.80668078067655e-06	Galnt11
ENSMUSG00000026589	565.775	0.724995	0.154089	4.70503	2.53832239856846e-06	5.20554191789669e-05	Sec16b
ENSMUSG00000028573	314.13	0.724235	0.17021	4.25494	2.09102612353489e-05	0.000315785	Fggy
ENSMUSG00000030630	532.85	0.723746	0.197331	3.66767	0.000244768	0.00258792	Fah
ENSMUSG00000021250	49718	0.723733	0.121635	5.95005	2.68067328616187e-09	1.32740475185121e-07	Fos
ENSMUSG00000016496	660.074	0.723506	0.204222	3.54274	0.000395989	0.003852	Cd274
ENSMUSG00000020389	212.904	0.723097	0.213276	3.39043	0.00069784	0.00615073	Cdkl3
ENSMUSG00000001281	230.605	0.721983	0.176108	4.09965	4.13768194208334e-05	0.000564189	Itgb7
ENSMUSG00000031949	154.336	0.721731	0.264173	2.73204	0.00629429	0.0359768	Adat1
ENSMUSG00000021624	168.553	0.721707	0.249813	2.88899	0.0038648	0.0244754	Cd180
ENSMUSG00000031765	11670	0.72036	0.120178	5.99411	2.04603629598938e-09	1.03925987941646e-07	Mt1
ENSMUSG00000052942	758.95	0.71986	0.164857	4.36657	1.26215373158179e-05	0.000206256	Glis3
ENSMUSG00000087543	160.511	0.719523	0.222613	3.23217	0.00122853	0.0097984	Gm16576
ENSMUSG00000020034	2818.71	0.71932	0.146418	4.91278	8.97954032668925e-07	2.12192782683923e-05	Tcp11l2
ENSMUSG00000024892	507.967	0.718382	0.183425	3.91648	8.98500920399386e-05	0.00109645	Pcx
ENSMUSG00000032578	330.55	0.717893	0.237008	3.02899	0.00245375	0.0170513	Cish
ENSMUSG00000028124	2280.51	0.717533	0.144681	4.95941	7.0706048884401e-07	1.73966892810708e-05	Gclm
ENSMUSG00000022066	349.092	0.714998	0.168495	4.24344	2.20115997793732e-05	0.000328889	Entpd4b
ENSMUSG00000038079	696.747	0.714901	0.176588	4.04841	5.15661283935295e-05	0.000677059	Tmem237
ENSMUSG00000018171	7736.14	0.714588	0.16864	4.23737	2.26153320434456e-05	0.000336126	Vmp1
ENSMUSG00000030924	217.726	0.714462	0.199303	3.5848	0.000337331	0.00337126	Rexo5
ENSMUSG00000084834	72.9374	0.71287	0.289367	2.46355	0.0137569	0.0648922	4930565N06Rik
ENSMUSG00000034247	1093.28	0.712625	0.135808	5.24729	1.54354260831077e-07	4.44089601818813e-06	Plekhm1
ENSMUSG00000038042	667.097	0.71168	0.140887	5.05142	4.38527575971222e-07	1.13567693393441e-05	Ptpdc1
ENSMUSG00000025647	3843.65	0.710222	0.121776	5.83222	5.46963538751682e-09	2.46671794547326e-07	Shisa5
ENSMUSG00000024087	381.643	0.708603	0.205435	3.44929	0.000562066	0.00514739	Cyp1b1
ENSMUSG00000026634	1824.96	0.707921	0.134461	5.26486	1.40298111366436e-07	4.0721578480261e-06	Angel2
ENSMUSG00000035757	425.68	0.707856	0.180407	3.92366	8.72124386702481e-05	0.0010669	Selenoo
ENSMUSG00000086859	514.773	0.706875	0.21235	3.32882	0.00087216	0.00738021	Snhg20
ENSMUSG00000037266	9623.65	0.706745	0.147872	4.77943	1.75794003092115e-06	3.782257874388e-05	Rsrp1
ENSMUSG00000071669	286.994	0.706719	0.180757	3.90977	9.23858011520318e-05	0.00112253	Snx29
ENSMUSG00000079427	130.044	0.705247	0.288908	2.44108	0.0146435	0.0680005	Mthfsl
ENSMUSG00000022292	589.637	0.705011	0.164672	4.28131	1.85792507562486e-05	0.000284728	Rrm2b
ENSMUSG00000054793	666.316	0.704502	0.19107	3.68714	0.000226791	0.00242649	Cadm4
ENSMUSG00000020901	1270.13	0.704438	0.184436	3.81941	0.00013377	0.00154443	Pik3r5
ENSMUSG00000024339	1533.84	0.703882	0.132768	5.30159	1.14799867618382e-07	3.42799362276223e-06	Tap2
ENSMUSG00000057069	385.524	0.703482	0.186019	3.78178	0.00015571	0.00175859	Ero1b
ENSMUSG00000038831	273.771	0.703292	0.184381	3.81434	0.000136546	0.00156821	Ralgps1
ENSMUSG00000046541	258.802	0.702866	0.192715	3.64718	0.00026513	0.00276611	Zfp526
ENSMUSG00000022309	423.678	0.702552	0.17438	4.02885	5.60505992715009e-05	0.000724358	Angpt1
ENSMUSG00000031762	17244.5	0.701349	0.127042	5.52059	3.37861581216358e-08	1.1633291332659e-06	Mt2
ENSMUSG00000028211	2381.54	0.700185	0.184633	3.79231	0.000149253	0.00169441	Trp53inp1
ENSMUSG00000031534	428.306	0.700138	0.151084	4.63411	3.58480559625738e-06	7.05787699211194e-05	Smim19
ENSMUSG00000032579	208.607	0.700126	0.21035	3.32839	0.000873491	0.00738831	Hemk1
ENSMUSG00000090125	204.83	0.699625	0.2645	2.64509	0.00816698	0.0438928	Pou3f1
ENSMUSG00000021013	369.204	0.699497	0.159901	4.37457	1.21671743762321e-05	0.000200662	Ttc8
ENSMUSG00000045007	86.8191	0.698563	0.25731	2.71487	0.00663016	0.0373548	Tubg2
ENSMUSG00000004356	2924.27	0.6982	0.157303	4.43858	9.05558560123196e-06	0.000156413	Utp20
ENSMUSG00000033233	139.271	0.697673	0.246312	2.83248	0.00461885	0.0283211	Trim45
ENSMUSG00000048388	401.45	0.69689	0.212524	3.27911	0.00104135	0.00857265	Fam171b
ENSMUSG00000087396	259.332	0.696545	0.158073	4.40647	1.05066739603879e-05	0.000176677	4933407K13Rik
ENSMUSG00000033439	367.691	0.696057	0.19613	3.54895	0.000386763	0.0037753	Trmt13
ENSMUSG00000035933	542.218	0.696036	0.133839	5.20055	1.98701411536735e-07	5.57042307050636e-06	Cog5
ENSMUSG00000040557	183.695	0.695613	0.249343	2.78979	0.00527427	0.0314129	Mettl27
ENSMUSG00000022587	10209.5	0.69536	0.125452	5.54282	2.97637717649429e-08	1.05122654828583e-06	Ly6e
ENSMUSG00000089762	1770.94	0.693304	0.16226	4.2728	1.9303720369977e-05	0.000295142	Ier5l
ENSMUSG00000021094	761.61	0.692773	0.187473	3.69531	0.000219616	0.00236513	Dhrs7
ENSMUSG00000095463	334.813	0.691725	0.175298	3.946	7.94672808001248e-05	0.000986856	Entpd4
ENSMUSG00000032508	1823.68	0.69165	0.124433	5.55841	2.72244284275116e-08	9.7908583111204e-07	Myd88
ENSMUSG00000044786	31640.7	0.691488	0.163051	4.24092	2.22606664031418e-05	0.000332107	Zfp36
ENSMUSG00000023066	407.261	0.691447	0.197863	3.49458	0.00047481	0.00446661	Rttn
ENSMUSG00000021886	140.966	0.691343	0.286622	2.41204	0.0158636	0.0723701	Gpr65
ENSMUSG00000028703	1628.76	0.690446	0.127667	5.40817	6.36707323317815e-08	2.03045759351901e-06	Lrrc41
ENSMUSG00000030254	1181.29	0.689068	0.16303	4.22663	2.37213681577167e-05	0.00035124	Rad18
ENSMUSG00000029470	846.052	0.688578	0.162743	4.23108	2.32567089704921e-05	0.000344878	P2rx4
ENSMUSG00000031712	87.7839	0.688329	0.284348	2.42073	0.0154896	0.0710581	Il15
ENSMUSG00000027353	299.875	0.686963	0.197543	3.47754	0.000506034	0.00470865	Mcm8
ENSMUSG00000004637	374.391	0.686085	0.16407	4.18166	2.8939214314576e-05	0.000415393	Wwox
ENSMUSG00000046589	113.062	0.68587	0.246953	2.77733	0.00548076	0.0323882	Lrrc8e
ENSMUSG00000039899	5994.07	0.684723	0.184066	3.71999	0.00019923	0.0021753	Fgl2
ENSMUSG00000026404	253.57	0.684447	0.185583	3.68809	0.000225941	0.00242134	Ddx59
ENSMUSG00000079499	189.747	0.683251	0.216412	3.15717	0.00159307	0.0120292	6530402F18Rik
ENSMUSG00000055240	270.34	0.682476	0.212569	3.21061	0.00132455	0.0104126	Zfp101
ENSMUSG00000049037	142.887	0.682104	0.243004	2.80697	0.005001	0.0302888	Clec4a1
ENSMUSG00000020183	379.753	0.681815	0.196697	3.46632	0.000527642	0.00486606	Cpm
ENSMUSG00000027677	1800.74	0.680184	0.154685	4.39723	1.09643011278323e-05	0.000183122	Ttc14
ENSMUSG00000016495	773.864	0.679953	0.164092	4.14372	3.41713095044199e-05	0.000480691	Plgrkt
ENSMUSG00000070047	7110.83	0.678498	0.135925	4.9917	5.98504487403097e-07	1.50642738668458e-05	Fat1
ENSMUSG00000038550	156.881	0.677645	0.264464	2.56234	0.0103971	0.0527156	Ciart
ENSMUSG00000035517	1646.67	0.677624	0.140628	4.81856	1.44599962344647e-06	3.1985297781617e-05	Tdrd7
ENSMUSG00000042073	136.187	0.67623	0.220977	3.06019	0.00221198	0.0156836	Abhd14b
ENSMUSG00000035673	25723.8	0.675707	0.131386	5.14292	2.70495481003503e-07	7.36315599394618e-06	Sbno2
ENSMUSG00000032409	1017.77	0.675608	0.157036	4.30225	1.69075315774066e-05	0.000262787	Atr
ENSMUSG00000035944	220.488	0.674915	0.196054	3.4425	0.000576354	0.00525627	Ttc38
ENSMUSG00000041935	2296.26	0.674708	0.128273	5.25992	1.44117452452634e-07	4.16461400723829e-06	Rimoc1
ENSMUSG00000041515	1019.78	0.674675	0.170602	3.95468	7.66366608983531e-05	0.000957617	Irf8
ENSMUSG00000044285	19974.7	0.673408	0.184142	3.657	0.000255186	0.00267796	Ubb-ps
ENSMUSG00000022372	104.703	0.673178	0.247803	2.71659	0.00659592	0.0372309	Sla
ENSMUSG00000029864	237.267	0.671926	0.211226	3.18108	0.00146725	0.0113088	Gstk1
ENSMUSG00000029287	6286.52	0.670859	0.115749	5.7958	6.79982039772597e-09	2.93883465785929e-07	Tgfbr3
ENSMUSG00000028582	1321.99	0.670123	0.130089	5.15128	2.58720589880952e-07	7.08175747968582e-06	Cc2d1b
ENSMUSG00000028969	938.495	0.668527	0.153547	4.35389	1.33740669906151e-05	0.000215692	Cdk5
ENSMUSG00000027953	1144.51	0.668425	0.164025	4.07514	4.59876023500862e-05	0.000615709	Slc50a1
ENSMUSG00000076441	1172.17	0.668193	0.179133	3.73016	0.000191361	0.00210372	Ass1
ENSMUSG00000020889	7782.6	0.667885	0.201901	3.30798	0.000939714	0.00785142	Nr1d1
ENSMUSG00000029149	129.342	0.667145	0.268529	2.48445	0.0129753	0.0621731	Krtcap3
ENSMUSG00000096145	99.0582	0.665784	0.261262	2.54834	0.0108236	0.054264	Vkorc1
ENSMUSG00000053907	8958.88	0.665047	0.136853	4.85956	1.17649401396297e-06	2.67431880359656e-05	Mat2a
ENSMUSG00000030849	154.08	0.664446	0.270432	2.45698	0.0140111	0.0657384	Fgfr2
ENSMUSG00000000982	268.965	0.663731	0.269845	2.45968	0.0139062	0.0654091	Ccl3
ENSMUSG00000069206	368.472	0.662368	0.200796	3.29871	0.000971297	0.00808037	Zfp874a
ENSMUSG00000001323	353.425	0.662018	0.178394	3.71099	0.000206454	0.00223929	Srr
ENSMUSG00000030303	145.684	0.661677	0.234703	2.81921	0.00481425	0.0293109	Far2
ENSMUSG00000052684	61251.3	0.661105	0.151541	4.36256	1.28550801995035e-05	0.000208861	Jun
ENSMUSG00000032415	121.459	0.660597	0.25364	2.60446	0.0092018	0.0480395	Ube2cbp
ENSMUSG00000071076	9664.92	0.660338	0.161243	4.0953	4.21629399563086e-05	0.000573067	Jund
ENSMUSG00000030966	202.118	0.659443	0.197277	3.34274	0.00082957	0.00706532	Trim21
ENSMUSG00000021408	1788.34	0.658843	0.126392	5.21269	1.86125813741958e-07	5.28435591010396e-06	Ripk1
ENSMUSG00000019505	67578.6	0.657762	0.169136	3.88894	0.000100683	0.00120619	Ubb
ENSMUSG00000063511	13202.6	0.657278	0.155171	4.23582	2.27722313042323e-05	0.000338203	Snrnp70
ENSMUSG00000067203	382.36	0.656081	0.190167	3.45002	0.000560539	0.00513818	H2-K2
ENSMUSG00000036867	288.93	0.655637	0.1855	3.53444	0.000408648	0.00395562	Smad6
ENSMUSG00000003352	597.709	0.655066	0.156969	4.17322	3.00322351193003e-05	0.000430142	Cacnb3
ENSMUSG00000025017	329.11	0.654892	0.246505	2.6567	0.00789089	0.0427235	Pik3ap1
ENSMUSG00000002996	5632.7	0.651955	0.133319	4.89017	1.0074729437779e-06	2.33509295576259e-05	Hbp1
ENSMUSG00000037363	424.357	0.651801	0.155374	4.19505	2.72816143308998e-05	0.000395634	Letm2
ENSMUSG00000048439	196.581	0.651424	0.232774	2.79853	0.00513361	0.0308643	Nupl2
ENSMUSG00000022474	1095.09	0.651402	0.145725	4.47009	7.8187116720327e-06	0.000137092	Pmm1
ENSMUSG00000033538	1755.15	0.651389	0.140778	4.62708	3.70858500301337e-06	7.27251674023756e-05	Casp4
ENSMUSG00000038619	4713.76	0.65034	0.132741	4.89932	9.61689685512788e-07	2.2482776182783e-05	Ensa
ENSMUSG00000054484	176.301	0.650118	0.200266	3.24628	0.00116924	0.00941317	Tmem62
ENSMUSG00000005951	98.793	0.649505	0.242689	2.67628	0.00744444	0.0408108	Shpk
ENSMUSG00000069135	1026.95	0.649296	0.149934	4.33056	1.48732778929748e-05	0.000236199	Cep43
ENSMUSG00000040410	331.559	0.648594	0.172224	3.76599	0.000165892	0.00186291	Fbxl4
ENSMUSG00000030725	82.5379	0.648047	0.270104	2.39924	0.0164289	0.0742909	Lipt2
ENSMUSG00000020627	590.408	0.647852	0.250203	2.58931	0.00961687	0.0496931	Klhl29
ENSMUSG00000041132	184.809	0.647043	0.209077	3.09476	0.0019697	0.0143032	N4bp2l1
ENSMUSG00000054474	148.471	0.646454	0.233076	2.77357	0.00554452	0.0326768	Thnsl2
ENSMUSG00000054894	185.655	0.64644	0.232099	2.78519	0.00534957	0.0317846	Dmac2l
ENSMUSG00000052911	10753.9	0.646235	0.131952	4.89749	9.70692251199762e-07	2.26663541310959e-05	Lamb2
ENSMUSG00000033450	100.251	0.646155	0.268236	2.4089	0.0160006	0.0728266	Tagap
ENSMUSG00000032743	921.203	0.646051	0.135025	4.78468	1.71263115962368e-06	3.70010104711444e-05	Katnip
ENSMUSG00000025586	1724.84	0.644958	0.155257	4.15415	3.26504846397678e-05	0.000461273	Cpeb1
ENSMUSG00000037822	1691.11	0.644607	0.136693	4.71573	2.40845709235674e-06	4.98591096388306e-05	Smim14
ENSMUSG00000066233	160.825	0.644427	0.240097	2.68403	0.00727407	0.0400775	Tmem42
ENSMUSG00000029771	505.965	0.643396	0.16395	3.92434	8.69692972567114e-05	0.00106466	Irf5
ENSMUSG00000027375	167.357	0.642854	0.2497	2.57451	0.0100383	0.0513324	Mal
ENSMUSG00000004661	96.6942	0.642819	0.257901	2.4925	0.0126847	0.0610179	Arid3b
ENSMUSG00000020227	415.378	0.642735	0.151597	4.23977	2.23748557860184e-05	0.000333306	Irak3
ENSMUSG00000024308	3558.8	0.64269	0.104949	6.12385	9.13415155871805e-10	4.98658888972896e-08	Tapbp
ENSMUSG00000034723	1347.17	0.640667	0.136911	4.67945	2.87645507484311e-06	5.8142745246162e-05	Tmx4
ENSMUSG00000041263	366.381	0.640562	0.173778	3.6861	0.000227716	0.00243375	Rusc1
ENSMUSG00000096199	140.85	0.639637	0.266615	2.3991	0.0164354	0.0742909	Ptrhd1
ENSMUSG00000034855	1919.95	0.639135	0.181178	3.52766	0.000419251	0.00404236	Cxcl10
ENSMUSG00000040883	282.349	0.638405	0.213789	2.98615	0.00282518	0.0190746	Tmem205
ENSMUSG00000029076	4937.63	0.636476	0.126319	5.03863	4.6887582426673e-07	1.20599958702929e-05	Sdf4
ENSMUSG00000028088	162.871	0.63587	0.240485	2.64411	0.00819064	0.04396	Fmo5
ENSMUSG00000030844	363.059	0.635366	0.187507	3.38849	0.000702777	0.00618168	Rgs10
ENSMUSG00000022822	3248.52	0.635246	0.13385	4.74597	2.07508025320653e-06	4.36453379190974e-05	Abcc5
ENSMUSG00000024854	1152.15	0.634722	0.19973	3.1779	0.00148344	0.0114068	Pold4
ENSMUSG00000038301	829.34	0.632998	0.128787	4.91507	8.8750126444621e-07	2.09974488832004e-05	Snx10
ENSMUSG00000053113	15181.2	0.63288	0.195363	3.23951	0.00119737	0.0096121	Socs3
ENSMUSG00000007872	13162.1	0.632705	0.149658	4.22768	2.36114921347247e-05	0.000349876	Id3
ENSMUSG00000032127	1660.4	0.63261	0.123574	5.1193	3.06673123010997e-07	8.30207954436914e-06	Vps11
ENSMUSG00000096916	159.232	0.632061	0.244958	2.58028	0.00987193	0.0506656	Zfp850
ENSMUSG00000097048	340.575	0.631258	0.18169	3.47436	0.000512074	0.00475812	1600020E01Rik
ENSMUSG00000038524	348.698	0.631121	0.206287	3.05943	0.00221756	0.0156925	Fchsd1
ENSMUSG00000033458	144.203	0.630254	0.260305	2.42121	0.0154689	0.0709803	Fan1
ENSMUSG00000073427	119.141	0.630013	0.241462	2.60915	0.00907663	0.0475762	Gm4924
ENSMUSG00000030714	373.539	0.629584	0.180993	3.4785	0.000504231	0.00469853	Sgf29
ENSMUSG00000036902	102.715	0.628517	0.258506	2.43135	0.0150428	0.0693646	Neto2
ENSMUSG00000096795	123.473	0.627857	0.219833	2.85607	0.00428924	0.0266377	Zfp433
ENSMUSG00000030177	433.292	0.627651	0.176205	3.56205	0.000367971	0.00361514	Ccdc77
ENSMUSG00000031668	1069.91	0.62681	0.151949	4.12513	3.70530353228108e-05	0.000515707	Eif2ak3
ENSMUSG00000045679	975.443	0.626401	0.131977	4.74628	2.07189453963401e-06	4.36248905845162e-05	Pqlc3
ENSMUSG00000052656	1587.3	0.626133	0.133409	4.69335	2.68764389753586e-06	5.4697811932631e-05	Rnf103
ENSMUSG00000024235	738.667	0.625854	0.143402	4.36434	1.27506578821504e-05	0.000207678	Map3k8
ENSMUSG00000032855	8387.81	0.625186	0.122313	5.11137	3.19838975558012e-07	8.62140101822443e-06	Pkd1
ENSMUSG00000033900	124.099	0.624478	0.260632	2.39602	0.0165743	0.0747817	Map9
ENSMUSG00000055923	385.454	0.621421	0.190623	3.25995	0.00111431	0.00905321	Aasdh
ENSMUSG00000074622	2138.74	0.620735	0.153758	4.03709	5.41178319418272e-05	0.000704461	Mafb
ENSMUSG00000022860	11347.7	0.620205	0.203133	3.0532	0.00226418	0.0159651	Chodl
ENSMUSG00000025912	740.971	0.618965	0.210674	2.93802	0.00330314	0.02157	Mybl1
ENSMUSG00000060924	570.001	0.61798	0.149552	4.1322	3.59307697177359e-05	0.000501507	Csmd1
ENSMUSG00000053475	2937.23	0.61774	0.181294	3.40739	0.00065587	0.00584272	Tnfaip6
ENSMUSG00000022793	314.745	0.617595	0.180304	3.42531	0.000614109	0.00555177	B4galt4
ENSMUSG00000002428	685.137	0.616988	0.15071	4.09387	4.24233484822704e-05	0.000575812	Hltf
ENSMUSG00000034731	454.701	0.616611	0.20106	3.0668	0.00216364	0.0154105	Dgkh
ENSMUSG00000029190	1550.28	0.615117	0.119654	5.14081	2.73561218147074e-07	7.43633722378282e-06	D5Ertd579e
ENSMUSG00000038241	1339.04	0.615109	0.148491	4.14241	3.43676266022948e-05	0.000483108	Cep250
ENSMUSG00000040606	667.243	0.614667	0.149743	4.10481	4.04650587018004e-05	0.00055458	Kazn
ENSMUSG00000050192	340.354	0.613682	0.167607	3.66144	0.000250806	0.00264184	Eif5a2
ENSMUSG00000078651	187.097	0.613584	0.216046	2.84006	0.00451056	0.0277794	Aoc2
ENSMUSG00000059714	2506.49	0.613323	0.139314	4.40245	1.07034102212191e-05	0.000179069	Flot1
ENSMUSG00000053835	172.077	0.612858	0.232654	2.63421	0.0084334	0.044969	H2-T24
ENSMUSG00000021884	190.306	0.612228	0.224978	2.72128	0.00650296	0.0368324	Hacl1
ENSMUSG00000078786	944.401	0.611903	0.129361	4.73018	2.24316887299738e-06	4.6739902765024e-05	BC024978
ENSMUSG00000080316	912.457	0.611812	0.146638	4.17225	3.01610103841543e-05	0.000431673	Spaca6
ENSMUSG00000021298	237.428	0.61118	0.233445	2.61809	0.00884233	0.0466572	Gpr132
ENSMUSG00000050821	288.35	0.610844	0.18668	3.27214	0.00106736	0.00874659	Fam131a
ENSMUSG00000034616	583.261	0.610624	0.141392	4.31865	1.56988451333701e-05	0.00024594	Ssh3
ENSMUSG00000053007	2960.1	0.61047	0.15385	3.96794	7.24963611237344e-05	0.000910037	Creb5
ENSMUSG00000018102	1386.66	0.609895	0.169248	3.60355	0.000313897	0.00317528	H2bc4
ENSMUSG00000079227	459.039	0.60813	0.243463	2.49784	0.0124953	0.0603573	Ccr5
ENSMUSG00000038552	804.873	0.605927	0.147695	4.10255	4.0862638170221e-05	0.000558475	Fndc4
ENSMUSG00000019796	189.739	0.605915	0.216102	2.80384	0.00504973	0.0305089	Lrp11
ENSMUSG00000029122	1370.71	0.605717	0.12457	4.86245	1.15943972250251e-06	2.64114053079275e-05	Evc
ENSMUSG00000032656	299.523	0.605247	0.180099	3.36063	0.000777655	0.00668675	Marchf3
ENSMUSG00000037325	298.85	0.604702	0.184138	3.28396	0.0010236	0.00843712	Bbs7
ENSMUSG00000024457	1458.64	0.603965	0.13438	4.49445	6.97492405461238e-06	0.000124287	Trim26
ENSMUSG00000048970	416.112	0.603953	0.20116	3.00235	0.00267907	0.0183203	C1galt1c1
ENSMUSG00000019826	475.614	0.603202	0.155549	3.8779	0.000105362	0.00125467	Zbtb24
ENSMUSG00000006800	1865.66	0.602539	0.151524	3.97654	6.99250761422205e-05	0.000881691	Sulf2
ENSMUSG00000045038	532.11	0.6022	0.178833	3.36739	0.000758822	0.00656436	Prkce
ENSMUSG00000039568	2955.91	0.601825	0.149336	4.03	5.57775792459368e-05	0.00072225	Ubald1
ENSMUSG00000060657	2321.23	0.601372	0.127776	4.70646	2.52059556960142e-06	5.17996845523512e-05	Marf1
ENSMUSG00000028958	149.819	0.601141	0.235871	2.54861	0.0108154	0.0542369	Tmub1
ENSMUSG00000053199	295.203	0.600951	0.212421	2.82905	0.00466857	0.0285562	Arhgap20
ENSMUSG00000037847	162.977	0.599986	0.233662	2.56775	0.0102361	0.0521411	Nmrk1
ENSMUSG00000013495	351.097	0.599643	0.149122	4.02116	5.7912500603601e-05	0.000745212	Tmem175
ENSMUSG00000031441	3276.66	0.599502	0.109266	5.48665	4.09633087404262e-08	1.38237138468548e-06	Atp11a
ENSMUSG00000005125	18426	0.599365	0.183302	3.26983	0.00107614	0.00880617	Ndrg1
ENSMUSG00000020620	4045.22	0.597546	0.162987	3.66623	0.000246153	0.00260118	Abca8b
ENSMUSG00000048450	540.11	0.59711	0.156499	3.81543	0.000135949	0.00156317	Msx1
ENSMUSG00000006360	4518.22	0.596465	0.178864	3.33474	0.000853794	0.00724227	Crip1
ENSMUSG00000042211	2269.37	0.596307	0.121427	4.91082	9.06944974809715e-07	2.13746608829684e-05	Fbxo38
ENSMUSG00000079470	1199.98	0.59594	0.131198	4.5423	5.56436970093246e-06	0.00010326	Utp14b
ENSMUSG00000059713	399.532	0.595792	0.14213	4.19188	2.76648768471671e-05	0.000400308	Rcan3
ENSMUSG00000046159	230.412	0.595063	0.233142	2.55236	0.0106997	0.0538249	Chrm3
ENSMUSG00000089886	341.221	0.5949	0.162061	3.67085	0.000241749	0.0025615	Gm16184
ENSMUSG00000021476	1044.63	0.594739	0.129749	4.58378	4.56647854991147e-06	8.72055806798985e-05	Habp4
ENSMUSG00000017167	261.779	0.593843	0.180314	3.29338	0.000989892	0.00820042	Cntnap1
ENSMUSG00000022184	468.556	0.59372	0.167502	3.54456	0.000393263	0.00382926	Fbxo4
ENSMUSG00000035513	244.332	0.592618	0.212888	2.78371	0.00537405	0.0319011	Ntng2
ENSMUSG00000035125	248.202	0.592439	0.181811	3.25854	0.00111986	0.0090899	Gcfc2
ENSMUSG00000028028	608.03	0.591648	0.168679	3.50754	0.000452276	0.00428532	Alpk1
ENSMUSG00000003154	1607.47	0.590219	0.144045	4.09745	4.17719421539642e-05	0.00056893	Foxj2
ENSMUSG00000011096	2960.21	0.590122	0.134778	4.37847	1.19513669549167e-05	0.000197433	Akt1s1
ENSMUSG00000042726	2202.75	0.589698	0.1356	4.34882	1.36872975351572e-05	0.000219666	Trafd1
ENSMUSG00000090272	888.679	0.589582	0.162105	3.63703	0.000275795	0.00285321	Mndal
ENSMUSG00000041429	135.486	0.589496	0.244711	2.40895	0.0159985	0.0728266	Nthl1
ENSMUSG00000004815	337.74	0.589364	0.173739	3.39223	0.000693261	0.00612407	Dgkq
ENSMUSG00000032119	437.478	0.588168	0.142069	4.14003	3.47264189365633e-05	0.000487803	Hinfp
ENSMUSG00000021275	453.724	0.58764	0.190367	3.08687	0.00202274	0.0146344	Tecpr2
ENSMUSG00000042700	903.684	0.587342	0.123881	4.74118	2.1247871130304e-06	4.45481961953225e-05	Sipa1l1
ENSMUSG00000039801	1776.37	0.586737	0.123217	4.76181	1.91866989464059e-06	4.07908805648077e-05	Cplane1
ENSMUSG00000041966	348.735	0.586612	0.19475	3.01214	0.00259415	0.0178324	Dcaf17
ENSMUSG00000026981	651.668	0.586491	0.197214	2.97387	0.00294066	0.0196589	Il1rn
ENSMUSG00000074649	335.227	0.586317	0.177049	3.31162	0.000927585	0.00777577	BC029722
ENSMUSG00000022280	2796.38	0.586152	0.129993	4.50911	6.50992978355485e-06	0.000117381	Rnf19a
ENSMUSG00000021775	4286.21	0.585773	0.126986	4.6129	3.97081931662405e-06	7.7083277720718e-05	Nr1d2
ENSMUSG00000030323	889.493	0.585127	0.138677	4.21935	2.45008927923697e-05	0.000360615	Ift122
ENSMUSG00000021338	353.251	0.585021	0.183784	3.1832	0.00145655	0.0112527	Carmil1
ENSMUSG00000032353	1628.88	0.584652	0.116716	5.00917	5.46666545800015e-07	1.38657712800858e-05	Tmed3
ENSMUSG00000034429	224.947	0.584144	0.169984	3.43647	0.000589355	0.0053649	Zfp707
ENSMUSG00000020883	1668.98	0.583866	0.116495	5.01194	5.38831622286491e-07	1.37023143380931e-05	Fbxl20
ENSMUSG00000037885	1349.34	0.583629	0.123025	4.744	2.09538616534943e-06	4.39785628825416e-05	Stk35
ENSMUSG00000038702	895.521	0.582865	0.184921	3.15196	0.00162177	0.0121992	Dsel
ENSMUSG00000021928	186.417	0.582853	0.228361	2.55233	0.0107005	0.0538249	Ebpl
ENSMUSG00000045868	1321.26	0.582747	0.201211	2.8962	0.00377713	0.0240469	Gvin1
ENSMUSG00000024426	586.18	0.582646	0.159996	3.64162	0.000270925	0.00281234	Atat1
ENSMUSG00000022199	1336.29	0.58243	0.135597	4.2953	1.74455632246004e-05	0.000269872	Slc22a17
ENSMUSG00000020142	1177.54	0.582391	0.183755	3.16938	0.00152763	0.0116692	Slc1a4
ENSMUSG00000039050	858.651	0.581719	0.124103	4.68741	2.76689487338572e-06	5.61007861776602e-05	Osbpl2
ENSMUSG00000008384	1985.11	0.58167	0.13693	4.24794	2.15743058132618e-05	0.000323793	Sertad1
ENSMUSG00000003762	784.097	0.581345	0.143542	4.05	5.12169902899085e-05	0.000672923	Coq8b
ENSMUSG00000037098	1387.52	0.581121	0.116506	4.9879	6.10387198465729e-07	1.53047212561865e-05	Rab11fip3
ENSMUSG00000052031	897.161	0.580533	0.148958	3.89728	9.7279985491248e-05	0.00116831	Tagap1
ENSMUSG00000022564	2829.47	0.580471	0.108407	5.35455	8.57705720966427e-08	2.6494771706593e-06	Grina
ENSMUSG00000034116	206.138	0.58009	0.227666	2.54799	0.0108346	0.0543053	Vav1
ENSMUSG00000020648	204.11	0.579988	0.17906	3.23907	0.00119922	0.00961777	Dus4l
ENSMUSG00000031770	12665.8	0.57954	0.13651	4.2454	2.1820707290508e-05	0.000327029	Herpud1
ENSMUSG00000031214	457.035	0.578521	0.140642	4.11344	3.89806406366388e-05	0.0005376	Ophn1
ENSMUSG00000042104	989.539	0.578023	0.155958	3.70628	0.000210326	0.00227753	Uggt2
ENSMUSG00000008305	1610.3	0.577084	0.130154	4.43387	9.25558880064451e-06	0.000158755	Tle1
ENSMUSG00000051510	5758.86	0.576888	0.114084	5.0567	4.26568788389474e-07	1.10616022126049e-05	Mafg
ENSMUSG00000027603	203.286	0.576878	0.193953	2.97432	0.00293636	0.0196368	Ggt7
ENSMUSG00000015522	4967.87	0.576604	0.106672	5.40539	6.46675427517656e-08	2.05891426906591e-06	Arnt
ENSMUSG00000063450	4100.3	0.576532	0.124421	4.63374	3.59122526402593e-06	7.06345983068094e-05	Syne2
ENSMUSG00000055401	569.241	0.576522	0.14595	3.95013	7.81097810760121e-05	0.000974296	Fbxo6
ENSMUSG00000022146	7891.5	0.575948	0.135171	4.26088	2.03621067333028e-05	0.000308215	Osmr
ENSMUSG00000085882	163.781	0.575705	0.219924	2.61774	0.0088514	0.0466926	2610507I01Rik
ENSMUSG00000031951	212.801	0.575378	0.215091	2.67505	0.00747187	0.0409498	Tmem231
ENSMUSG00000038776	3220.49	0.574652	0.173674	3.3088	0.00093696	0.00783745	Ephx1
ENSMUSG00000023764	523.951	0.574454	0.139446	4.11955	3.79605125826531e-05	0.000525369	Sfi1
ENSMUSG00000039199	961.306	0.573917	0.123013	4.66552	3.07843010176727e-06	6.16561996398673e-05	Zdhhc1
ENSMUSG00000048481	110.895	0.573771	0.232209	2.47093	0.0134763	0.0639056	Mypop
ENSMUSG00000039997	1463.83	0.573733	0.19427	2.95328	0.00314416	0.0207241	Ifi203
ENSMUSG00000021257	228.375	0.573729	0.210058	2.73129	0.00630867	0.0360276	Angel1
ENSMUSG00000038425	282.64	0.573336	0.167287	3.42727	0.000609679	0.00552185	Poli
ENSMUSG00000078606	1259.87	0.57291	0.196397	2.9171	0.003533	0.0227842	Gvin2
ENSMUSG00000098134	381.383	0.572638	0.200247	2.85967	0.00424088	0.026399	Rnf113a2
ENSMUSG00000045211	281.748	0.571319	0.230863	2.47471	0.0133346	0.0634624	Nudt18
ENSMUSG00000090258	166.087	0.571311	0.229069	2.49406	0.0126293	0.0608351	Churc1
ENSMUSG00000024887	570.99	0.571199	0.148104	3.85674	0.000114909	0.0013504	Asah2
ENSMUSG00000032258	340.331	0.571056	0.193207	2.95567	0.00311986	0.0206133	Lca5
ENSMUSG00000029413	670.312	0.570753	0.191382	2.98228	0.00286114	0.0192186	Naaa
ENSMUSG00000063698	121.82	0.570289	0.230871	2.47016	0.0135053	0.0639812	Sfxn4
ENSMUSG00000061013	415.55	0.57022	0.212399	2.68467	0.00726016	0.040022	Mkx
ENSMUSG00000033159	1650.58	0.569527	0.10942	5.20496	1.94035317608839e-07	5.47074111507152e-06	Cnppd1
ENSMUSG00000035845	443.068	0.56929	0.17463	3.25999	0.00111418	0.00905321	Alg12
ENSMUSG00000050931	4109.73	0.569244	0.187086	3.04268	0.00234478	0.0164804	Sgms2
ENSMUSG00000001156	1725.21	0.569178	0.105353	5.4026	6.56833871711117e-08	2.07783016752531e-06	Mxd1
ENSMUSG00000030276	142.674	0.569028	0.210632	2.70153	0.0069022	0.0385787	Ttll3
ENSMUSG00000059970	1174.04	0.56842	0.153582	3.70109	0.000214675	0.00231825	Hspa2
ENSMUSG00000049502	904.087	0.56772	0.145813	3.89347	9.88223867131475e-05	0.00118611	Dtx3l
ENSMUSG00000034758	133.678	0.567607	0.228786	2.48095	0.0131034	0.0626346	Tle6
ENSMUSG00000068290	1790.6	0.567568	0.144964	3.91523	9.0317531724505e-05	0.00110079	Ddrgk1
ENSMUSG00000064068	708.525	0.567203	0.156607	3.62183	0.000292528	0.00299799	Mtx1
ENSMUSG00000039382	403.614	0.567001	0.177596	3.19264	0.00140978	0.0109601	Wdr45
ENSMUSG00000024253	517.446	0.566891	0.185743	3.05202	0.00227307	0.0160163	Dync2li1
ENSMUSG00000001039	272.068	0.566798	0.171824	3.29871	0.0009713	0.00808037	B9d1
ENSMUSG00000059866	1356.28	0.566236	0.156536	3.6173	0.000297692	0.00304143	Tnip2
ENSMUSG00000024780	926.498	0.566224	0.128948	4.3911	1.12779539746278e-05	0.000187389	Cdc37l1
ENSMUSG00000029752	1686.24	0.565391	0.163963	3.44829	0.000564147	0.00516377	Asns
ENSMUSG00000042082	885.734	0.56536	0.16318	3.46465	0.000530915	0.00489395	Arsb
ENSMUSG00000033863	7207.36	0.565079	0.14425	3.91735	8.95274681975026e-05	0.00109319	Klf9
ENSMUSG00000021676	2756.47	0.565036	0.168012	3.36307	0.000770808	0.00665309	Iqgap2
ENSMUSG00000033773	371.847	0.564998	0.168764	3.34786	0.000814386	0.00696497	Rpap2
ENSMUSG00000016529	206.148	0.564976	0.233189	2.42282	0.0154005	0.0707325	Il10
ENSMUSG00000028789	461.274	0.564578	0.19316	2.92286	0.00346837	0.0224281	Azin2
ENSMUSG00000002578	534.349	0.564324	0.227852	2.47671	0.0132601	0.0632147	Ikzf4
ENSMUSG00000006021	361	0.564274	0.175539	3.21453	0.00130658	0.0102877	Kptn
ENSMUSG00000036054	1406.99	0.564004	0.134028	4.20812	2.57503921865824e-05	0.000376475	Sugp2
ENSMUSG00000039219	2736.56	0.563721	0.132634	4.25021	2.13567385458501e-05	0.000321239	Arid4b
ENSMUSG00000056228	562.692	0.562602	0.143225	3.92809	8.56223774092563e-05	0.00105071	Cars2
ENSMUSG00000020134	1798.26	0.562383	0.121848	4.61544	3.92266446859015e-06	7.64667372373638e-05	Peli1
ENSMUSG00000039607	2805.33	0.562106	0.137973	4.07402	4.62087892419911e-05	0.000617831	Rbms3
ENSMUSG00000029650	159.231	0.561718	0.232179	2.41933	0.0155492	0.071233	Slc46a3
ENSMUSG00000026358	469.978	0.561534	0.161765	3.47129	0.000517968	0.00480156	Rgs1
ENSMUSG00000047153	2066.43	0.561127	0.109905	5.10557	3.29806338968893e-07	8.84329704544073e-06	Khnyn
ENSMUSG00000038398	1590.85	0.560992	0.144393	3.88518	0.000102253	0.00122282	Upf3a
ENSMUSG00000034501	421.993	0.560858	0.192012	2.92095	0.00348964	0.022534	Pcnx4
ENSMUSG00000039989	603.909	0.560836	0.146523	3.82763	0.000129382	0.0015008	Cbx4
ENSMUSG00000029576	190.441	0.560296	0.226495	2.47377	0.0133697	0.0635833	Radil
ENSMUSG00000024818	222.115	0.559646	0.177482	3.15326	0.00161458	0.0121549	Slc25a45
ENSMUSG00000072825	2926.31	0.558757	0.122995	4.54292	5.54800731445783e-06	0.000103151	Cep170b
ENSMUSG00000026249	2971.08	0.557768	0.220461	2.53001	0.011406	0.0564656	Serpine2
ENSMUSG00000044068	420.327	0.557689	0.171263	3.25634	0.00112859	0.00914192	Zrsr1
ENSMUSG00000046785	1627.93	0.557491	0.157636	3.53657	0.000405359	0.00392957	Epm2aip1
ENSMUSG00000027884	1251.96	0.55743	0.158052	3.52688	0.000420494	0.00405021	Clcc1
ENSMUSG00000014763	765.741	0.556614	0.130493	4.26547	1.9948342586803e-05	0.000303116	Fam120b
ENSMUSG00000021671	503.165	0.556593	0.152586	3.64773	0.000264567	0.0027617	Poc5
ENSMUSG00000027078	663.673	0.556551	0.147958	3.76155	0.000168865	0.00189305	Ube2l6
ENSMUSG00000032565	175.527	0.556193	0.206731	2.69042	0.00713615	0.0396167	Nudt16
ENSMUSG00000040865	2946.71	0.555917	0.127385	4.36409	1.27655543613568e-05	0.000207749	Ino80d
ENSMUSG00000027994	245.654	0.555898	0.224762	2.47327	0.0133882	0.0636302	Mcub
ENSMUSG00000066191	279.61	0.555882	0.157775	3.52325	0.000426285	0.00409018	Anks6
ENSMUSG00000031816	366.828	0.555767	0.183407	3.03023	0.00244366	0.0170225	Mthfsd
ENSMUSG00000062901	3700.03	0.555664	0.115639	4.80516	1.54624579410719e-06	3.40471130343243e-05	Klhl24
ENSMUSG00000016356	1121.1	0.555171	0.201109	2.76054	0.00577052	0.0337064	Col20a1
ENSMUSG00000029263	417.731	0.555151	0.186424	2.9779	0.00290234	0.0194754	Pigg
ENSMUSG00000026048	1093.78	0.555062	0.160291	3.46284	0.000534499	0.00492469	Ercc5
ENSMUSG00000042359	507.849	0.554525	0.14801	3.74653	0.000179295	0.00199074	Osbpl6
ENSMUSG00000053687	194.693	0.554094	0.206962	2.67727	0.00742247	0.0407017	Dpep2
ENSMUSG00000024921	3398.95	0.554053	0.108032	5.12858	2.91933348961269e-07	7.92482429935081e-06	Smarca2
ENSMUSG00000059839	384.804	0.552184	0.190501	2.89859	0.0037484	0.0239383	Zfp874b
ENSMUSG00000031600	1453.75	0.550251	0.152169	3.61604	0.000299145	0.00304995	Vps37a
ENSMUSG00000036986	1512.14	0.54945	0.128734	4.2681	1.9714732206197e-05	0.000300261	Pml
ENSMUSG00000028709	471.864	0.549391	0.178061	3.08541	0.00203273	0.0146959	Mob3c
ENSMUSG00000058818	416.103	0.548885	0.181646	3.02172	0.00251342	0.0173744	Pirb
ENSMUSG00000002808	1494.38	0.548763	0.170247	3.22333	0.00126708	0.010022	Epdr1
ENSMUSG00000017264	2866.66	0.548398	0.114545	4.78763	1.68762035058746e-06	3.65892429806136e-05	Exosc10
ENSMUSG00000059939	661.585	0.547778	0.185112	2.95917	0.00308474	0.0204075	9430015G10Rik
ENSMUSG00000075389	112.754	0.547547	0.226104	2.42166	0.0154496	0.0709251	Reno1
ENSMUSG00000011158	1488.13	0.547329	0.136506	4.00955	6.08349921039324e-05	0.000779036	Brf1
ENSMUSG00000035799	364.491	0.547248	0.225928	2.42222	0.0154259	0.0708324	Twist1
ENSMUSG00000029726	1749.52	0.546646	0.127521	4.2867	1.81344646203923e-05	0.000278996	Mepce
ENSMUSG00000025959	1498.71	0.546099	0.137939	3.95899	7.52668787248809e-05	0.000941816	Klf7
ENSMUSG00000004040	17737.7	0.545801	0.121007	4.51048	6.46800212551665e-06	0.000116839	Stat3
ENSMUSG00000015850	1872.84	0.544859	0.179247	3.03971	0.00236807	0.0166085	Adamtsl4
ENSMUSG00000047921	1428.04	0.54467	0.119383	4.56237	5.05794978404253e-06	9.52983502331838e-05	Trappc9
ENSMUSG00000021461	498.919	0.543484	0.166334	3.26743	0.00108529	0.0088714	Fancc
ENSMUSG00000023044	679.448	0.542587	0.13551	4.00403	6.22719714978887e-05	0.000794855	Csad
ENSMUSG00000073609	520.617	0.542093	0.145284	3.73126	0.000190528	0.00210124	D2hgdh
ENSMUSG00000057880	650.497	0.540731	0.158561	3.41025	0.00064903	0.00579832	Abat
ENSMUSG00000021661	384.013	0.540649	0.175542	3.07989	0.00207076	0.0148727	Ankra2
ENSMUSG00000071477	1083.82	0.540531	0.123704	4.36957	1.24493996386079e-05	0.00020429	Zfp777
ENSMUSG00000096687	266.171	0.538227	0.203007	2.65127	0.00801896	0.043298	Mfsd4b4
ENSMUSG00000052794	212.677	0.53727	0.190096	2.82631	0.00470876	0.0287663	1700030K09Rik
ENSMUSG00000037876	13213.8	0.53688	0.10539	5.09422	3.50186661751732e-07	9.27618108844507e-06	Jmjd1c
ENSMUSG00000027995	874.252	0.536223	0.184742	2.90255	0.00370141	0.0236842	Tlr2
ENSMUSG00000028706	699.613	0.53441	0.132324	4.03865	5.37598343861521e-05	0.000701598	Nsun4
ENSMUSG00000037949	1100.15	0.534155	0.118627	4.50282	6.70576673574312e-06	0.000120034	Ano10
ENSMUSG00000031953	139.24	0.533541	0.221285	2.41111	0.0159041	0.0725217	Tmem170
ENSMUSG00000002910	378.381	0.533123	0.164071	3.24934	0.00115673	0.00932389	Arrdc2
ENSMUSG00000026082	862.382	0.53241	0.131088	4.06147	4.87642772365041e-05	0.000644998	Rev1
ENSMUSG00000037022	365.367	0.53209	0.170575	3.1194	0.00181223	0.0133615	Mmaa
ENSMUSG00000089706	169.611	0.531973	0.219147	2.42747	0.0152047	0.0699635	B230216N24Rik
ENSMUSG00000036555	489.23	0.531964	0.137538	3.86775	0.000109844	0.00130018	Iqce
ENSMUSG00000040918	1642.1	0.53175	0.164575	3.23105	0.00123335	0.00983199	Slc19a2
ENSMUSG00000018750	2332.71	0.531221	0.122057	4.35225	1.34746010613089e-05	0.000216694	Zbtb4
ENSMUSG00000052539	1143.7	0.53049	0.160702	3.30107	0.000963154	0.00801936	Magi3
ENSMUSG00000005674	251.417	0.530077	0.194407	2.72664	0.00639831	0.0363604	Tomm40l
ENSMUSG00000026893	292.119	0.529701	0.190031	2.78744	0.00531257	0.0315838	Gca
ENSMUSG00000032265	1269.33	0.529442	0.145111	3.64853	0.000263745	0.00275458	Tent5a
ENSMUSG00000003581	821.54	0.529217	0.14292	3.70288	0.000213162	0.0023057	Rnf215
ENSMUSG00000048232	1123.76	0.528033	0.150741	3.50292	0.000460196	0.0043499	Fbxo10
ENSMUSG00000029208	1024.68	0.528016	0.144555	3.6527	0.000259493	0.00271593	Guf1
ENSMUSG00000043061	483.204	0.527932	0.177602	2.97255	0.00295337	0.0197171	Tmem18
ENSMUSG00000037221	789.421	0.527602	0.191059	2.76146	0.00575433	0.0336418	Mospd3
ENSMUSG00000024174	262.333	0.52755	0.220304	2.39465	0.0166363	0.0749586	Pot1b
ENSMUSG00000036678	893.69	0.527515	0.167106	3.15676	0.00159531	0.0120383	Aaas
ENSMUSG00000062619	330.368	0.527191	0.189451	2.78274	0.00539023	0.0319587	2310039H08Rik
ENSMUSG00000062590	334.806	0.527069	0.157314	3.35044	0.00080684	0.00691657	Armc9
ENSMUSG00000015943	218.807	0.526638	0.213999	2.46093	0.0138577	0.0652586	Bola1
ENSMUSG00000047766	523.787	0.525603	0.161232	3.25992	0.00111443	0.00905321	Lrrc49
ENSMUSG00000026972	319.332	0.525308	0.147336	3.56538	0.000363332	0.0035767	Arrdc1
ENSMUSG00000062593	1213.95	0.525015	0.200604	2.61717	0.0088662	0.0467377	Lilrb4a
ENSMUSG00000033540	361.909	0.524324	0.168963	3.10319	0.00191445	0.0139793	Idua
ENSMUSG00000030103	7304.03	0.524094	0.176541	2.96867	0.00299088	0.0199203	Bhlhe40
ENSMUSG00000056962	2440.51	0.523626	0.122657	4.26902	1.96334636594751e-05	0.000299255	Jmjd6
ENSMUSG00000079334	412.361	0.523586	0.149712	3.49729	0.000470007	0.00443201	Naa80
ENSMUSG00000045838	504.623	0.522636	0.174833	2.98935	0.00279573	0.0189471	Ccdc9b
ENSMUSG00000056174	1080.12	0.521286	0.18128	2.87558	0.00403282	0.0253279	Col8a2
ENSMUSG00000012640	690.306	0.520982	0.141663	3.67761	0.000235433	0.00250535	Zfp715
ENSMUSG00000027639	2217.69	0.520605	0.126709	4.10867	3.97942912401306e-05	0.00054729	Samhd1
ENSMUSG00000052369	437.49	0.520557	0.176844	2.94359	0.00324428	0.0212279	Tmem106c
ENSMUSG00000068923	889.403	0.520344	0.167089	3.11417	0.00184464	0.0135397	Syt11
ENSMUSG00000023938	872.544	0.52018	0.199971	2.60127	0.00928788	0.0483864	Aars2
ENSMUSG00000025584	524.692	0.519843	0.161533	3.21818	0.00129009	0.0101741	Pde8a
ENSMUSG00000026688	187.266	0.519618	0.211346	2.45861	0.0139477	0.065573	Mgst3
ENSMUSG00000037887	3225.73	0.518357	0.176642	2.93451	0.00334077	0.0217437	Dusp8
ENSMUSG00000051278	334.982	0.518088	0.195992	2.64342	0.00820741	0.0440135	Zgrf1
ENSMUSG00000038633	3707.11	0.517682	0.124163	4.16936	3.05455133743727e-05	0.000436225	Degs1
ENSMUSG00000033902	1050.76	0.51765	0.131071	3.9494	7.83483063638055e-05	0.000976653	Mapkbp1
ENSMUSG00000029463	264.679	0.517519	0.201602	2.56703	0.0102573	0.0521909	Fam216a
ENSMUSG00000001663	537.354	0.516533	0.175032	2.95107	0.00316676	0.0208174	Gstt1
ENSMUSG00000090100	957.576	0.516368	0.13866	3.72398	0.000196104	0.00214593	Ttbk2
ENSMUSG00000003847	10746.1	0.516296	0.127017	4.06478	4.80781667503843e-05	0.000638064	Nfat5
ENSMUSG00000027952	415.786	0.516062	0.170995	3.01799	0.00254457	0.0175405	Pmvk
ENSMUSG00000032109	301.895	0.51596	0.179974	2.86686	0.0041456	0.0259123	Nlrx1
ENSMUSG00000028180	2516.84	0.51591	0.174018	2.9647	0.00302979	0.020106	Zranb2
ENSMUSG00000013878	461.226	0.515681	0.16855	3.05951	0.00221696	0.0156925	Rnf170
ENSMUSG00000015942	334.976	0.515675	0.17347	2.97271	0.00295184	0.0197136	Gtf2ird2
ENSMUSG00000031532	7137.68	0.515308	0.126262	4.08126	4.47919934951272e-05	0.000602156	Saraf
ENSMUSG00000057367	2223.97	0.515183	0.129193	3.98771	6.67149575237027e-05	0.000847177	Birc2
ENSMUSG00000029313	4929.08	0.515181	0.115709	4.45238	8.49237563776582e-06	0.000147591	Aff1
ENSMUSG00000021306	429.441	0.514821	0.17242	2.98585	0.00282787	0.0190797	Gpr137b
ENSMUSG00000037007	270.522	0.514339	0.181681	2.831	0.00464033	0.0284099	Zfp113
ENSMUSG00000021785	846.585	0.514176	0.130858	3.92928	8.51999052875965e-05	0.00104683	Ngly1
ENSMUSG00000024163	4554.33	0.513951	0.126258	4.07065	4.6882017143163e-05	0.000625559	Mapk8ip3
ENSMUSG00000022687	2564.56	0.513086	0.13861	3.70164	0.000214209	0.00231576	Boc
ENSMUSG00000034457	3516.61	0.512397	0.151633	3.37919	0.000727	0.00634812	Eda2r
ENSMUSG00000054715	251.009	0.512276	0.203456	2.51787	0.0118067	0.057891	Zscan22
ENSMUSG00000078485	252.788	0.512129	0.18593	2.75442	0.0058796	0.0341714	Plekhn1
ENSMUSG00000023272	2651.97	0.511981	0.143058	3.57883	0.00034513	0.00343526	Creld2
ENSMUSG00000030878	2313.84	0.511473	0.125423	4.07798	4.5428506638389e-05	0.000609466	Cdr2
ENSMUSG00000006476	3548.67	0.511069	0.152695	3.34699	0.000816931	0.0069788	Nsmf
ENSMUSG00000026313	2400.04	0.510938	0.117021	4.3662	1.26426184610456e-05	0.00020643	Hdac4
ENSMUSG00000036941	465.289	0.509957	0.182389	2.79599	0.00517404	0.0310317	Elac1
ENSMUSG00000004798	1762.65	0.509618	0.11363	4.4849	7.29498348401099e-06	0.00012871	Ulk2
ENSMUSG00000069114	1906.44	0.509542	0.110575	4.6081	4.0637443721337e-06	7.8517915770599e-05	Zbtb10
ENSMUSG00000015837	45206.8	0.509362	0.137183	3.71301	0.000204805	0.00222515	Sqstm1
ENSMUSG00000049950	204.201	0.507918	0.20043	2.53415	0.0112722	0.0559858	Rpp38
ENSMUSG00000022019	1317.05	0.507916	0.130191	3.90132	9.5670582342528e-05	0.00115261	Tdrd3
ENSMUSG00000021902	299.251	0.507875	0.157198	3.23081	0.00123441	0.00983339	Phf7
ENSMUSG00000036966	937.667	0.507801	0.126621	4.01039	6.06174081968487e-05	0.000776754	Spryd3
ENSMUSG00000022092	416.243	0.507684	0.191115	2.65644	0.00789706	0.0427452	Ppp3cc
ENSMUSG00000020621	475.427	0.507467	0.182502	2.78062	0.00542555	0.0321273	Rdh14
ENSMUSG00000031709	353.711	0.506619	0.206879	2.44887	0.0143307	0.0669104	Tbc1d9
ENSMUSG00000034771	473.626	0.506602	0.152598	3.31984	0.000900693	0.00758908	Tle2
ENSMUSG00000026864	152675	0.505881	0.135983	3.72019	0.000199077	0.00217528	Hspa5
ENSMUSG00000017405	425.195	0.505537	0.170332	2.96795	0.00299792	0.0199537	Nek8
ENSMUSG00000036931	265.56	0.505373	0.19309	2.61729	0.00886302	0.0467377	Nfkbid
ENSMUSG00000038146	24885.3	0.504947	0.115205	4.38302	1.17047759497802e-05	0.00019401	Notch3
ENSMUSG00000033396	1302.58	0.504808	0.132943	3.79718	0.00014635	0.00166432	Spg11
ENSMUSG00000019254	4570.35	0.50421	0.112358	4.48753	7.20552963969615e-06	0.00012736	Ppp1r12c
ENSMUSG00000034300	2789.23	0.504074	0.105255	4.78909	1.67543177769835e-06	3.64452643210586e-05	Fam53c
ENSMUSG00000054770	1271.84	0.504072	0.194292	2.5944	0.0094755	0.0491171	Kctd18
ENSMUSG00000024206	964.912	0.503593	0.171783	2.93157	0.00337256	0.0219144	Rfx2
ENSMUSG00000040997	2260.15	0.503143	0.11793	4.26645	1.98607674334926e-05	0.000302252	Abhd4
ENSMUSG00000042737	459.905	0.503066	0.149645	3.36173	0.000774547	0.00666875	Dpm3
ENSMUSG00000073155	1121.84	0.503012	0.135318	3.71726	0.000201394	0.00219528	1810058I24Rik
ENSMUSG00000031539	437.079	0.50296	0.173911	2.89206	0.00382726	0.024308	Ap3m2
ENSMUSG00000021738	1638.58	0.502217	0.104226	4.81855	1.44605745501425e-06	3.1985297781617e-05	Atxn7
ENSMUSG00000019822	806.011	0.501556	0.154748	3.2411	0.00119067	0.00956617	Smpd2
ENSMUSG00000042046	1626.44	0.500724	0.107778	4.6459	3.38602157707844e-06	6.72342957404535e-05	Dstyk
ENSMUSG00000003623	800.492	0.500166	0.137743	3.63115	0.000282157	0.00291444	Crot
ENSMUSG00000036461	2759	0.500121	0.112238	4.45591	8.35367799119276e-06	0.000145694	Elf1

### Sheet: GO of up-regulated genes
Supplementary Table S3: Bulk RNA-seq in YY1 dKO MuSCs.
GO of up-regulated genes in dKO
Category	Term	Count	Ratio%	P_value	Genes	List Total	Pop Hits	Pop Total	Fold Enrichment	Bonferroni	Benjamini	FDR
GOTERM_BP_DIRECT	GO:0002376~immune system process	89	9.03553	5.27E-29	ENSMUSG00000037979, ENSMUSG00000030144, ENSMUSG00000052013, ENSMUSG00000034947, ENSMUSG00000015947, ENSMUSG00000078763, ENSMUSG00000073155, ENSMUSG00000060550, ENSMUSG00000028028, ENSMUSG00000059089, ENSMUSG00000054072, ENSMUSG00000041515, ENSMUSG00000029798, ENSMUSG00000022126, ENSMUSG00000045038, ENSMUSG00000040264, ENSMUSG00000072620, ENSMUSG00000031639, ENSMUSG00000105504, ENSMUSG00000033538, ENSMUSG00000028270, ENSMUSG00000034422, ENSMUSG00000070327, ENSMUSG00000034459, ENSMUSG00000074151, ENSMUSG00000060802, ENSMUSG00000041827, ENSMUSG00000015837, ENSMUSG00000024371, ENSMUSG00000046718, ENSMUSG00000002325, ENSMUSG00000024457, ENSMUSG00000028979, ENSMUSG00000044811, ENSMUSG00000046879, ENSMUSG00000042672, ENSMUSG00000040296, ENSMUSG00000040253, ENSMUSG00000024338, ENSMUSG00000021624, ENSMUSG00000024339, ENSMUSG00000070034, ENSMUSG00000039501, ENSMUSG00000038179, ENSMUSG00000037321, ENSMUSG00000096727, ENSMUSG00000037447, ENSMUSG00000029771, ENSMUSG00000011008, ENSMUSG00000032661, ENSMUSG00000010358, ENSMUSG00000024164, ENSMUSG00000025492, ENSMUSG00000025498, ENSMUSG00000027995, ENSMUSG00000027951, ENSMUSG00000049502, ENSMUSG00000027514, ENSMUSG00000020641, ENSMUSG00000001123, ENSMUSG00000026946, ENSMUSG00000047798, ENSMUSG00000027639, ENSMUSG00000016496, ENSMUSG00000076609, ENSMUSG00000104713, ENSMUSG00000015083, ENSMUSG00000032508, ENSMUSG00000022906, ENSMUSG00000058818, ENSMUSG00000032109, ENSMUSG00000073411, ENSMUSG00000038527, ENSMUSG00000036986, ENSMUSG00000035208, ENSMUSG00000029561, ENSMUSG00000032690, ENSMUSG00000024079, ENSMUSG00000026896, ENSMUSG00000061232, ENSMUSG00000024235, ENSMUSG00000042333, ENSMUSG00000045322, ENSMUSG00000042211, ENSMUSG00000021208, ENSMUSG00000067212, ENSMUSG00000074896, ENSMUSG00000073489, ENSMUSG00000017830	819	553	20240	3.97733	1.80E-25	1.68E-25	1.64E-25
GOTERM_BP_DIRECT	GO:0051607~defense response to virus	59	5.98985	9.82E-29	ENSMUSG00000004296, ENSMUSG00000012519, ENSMUSG00000028268, ENSMUSG00000022126, ENSMUSG00000040264, ENSMUSG00000066258, ENSMUSG00000031639, ENSMUSG00000105504, ENSMUSG00000052776, ENSMUSG00000034855, ENSMUSG00000034459, ENSMUSG00000074151, ENSMUSG00000037849, ENSMUSG00000041827, ENSMUSG00000056144, ENSMUSG00000046718, ENSMUSG00000000386, ENSMUSG00000040296, ENSMUSG00000040253, ENSMUSG00000066861, ENSMUSG00000039501, ENSMUSG00000037921, ENSMUSG00000029771, ENSMUSG00000073490, ENSMUSG00000033355, ENSMUSG00000032661, ENSMUSG00000025492, ENSMUSG00000064215, ENSMUSG00000025498, ENSMUSG00000027995, ENSMUSG00000029417, ENSMUSG00000027951, ENSMUSG00000026104, ENSMUSG00000049502, ENSMUSG00000001166, ENSMUSG00000027514, ENSMUSG00000020641, ENSMUSG00000027639, ENSMUSG00000035692, ENSMUSG00000032508, ENSMUSG00000022906, ENSMUSG00000038884, ENSMUSG00000036986, ENSMUSG00000035208, ENSMUSG00000029561, ENSMUSG00000032690, ENSMUSG00000024079, ENSMUSG00000026896, ENSMUSG00000023341, ENSMUSG00000029605, ENSMUSG00000062488, ENSMUSG00000067297, ENSMUSG00000045322, ENSMUSG00000040033, ENSMUSG00000021208, ENSMUSG00000074896, ENSMUSG00000051113, ENSMUSG00000073489, ENSMUSG00000017830	819	243	20240	6.00029	3.36E-25	1.68E-25	1.64E-25
GOTERM_BP_DIRECT	GO:0035458~cellular response to interferon-beta	33	3.35025	2.74E-26	ENSMUSG00000073490, ENSMUSG00000073491, ENSMUSG00000026104, ENSMUSG00000054072, ENSMUSG00000028268, ENSMUSG00000001166, ENSMUSG00000022126, ENSMUSG00000040264, ENSMUSG00000090272, ENSMUSG00000104713, ENSMUSG00000031639, ENSMUSG00000052776, ENSMUSG00000078922, ENSMUSG00000039997, ENSMUSG00000078920, ENSMUSG00000078921, ENSMUSG00000073555, ENSMUSG00000028270, ENSMUSG00000034459, ENSMUSG00000037849, ENSMUSG00000078853, ENSMUSG00000029605, ENSMUSG00000058163, ENSMUSG00000046879, ENSMUSG00000026536, ENSMUSG00000069874, ENSMUSG00000040253, ENSMUSG00000069892, ENSMUSG00000066861, ENSMUSG00000043263, ENSMUSG00000090942, ENSMUSG00000074896, ENSMUSG00000073489	819	70	20240	11.6504	9.38E-23	3.13E-23	3.06E-23
GOTERM_BP_DIRECT	GO:0045087~innate immune response	87	8.83249	1.86E-19	ENSMUSG00000037979, ENSMUSG00000030144, ENSMUSG00000057143, ENSMUSG00000034947, ENSMUSG00000015947, ENSMUSG00000073155, ENSMUSG00000028028, ENSMUSG00000054072, ENSMUSG00000029798, ENSMUSG00000022126, ENSMUSG00000066258, ENSMUSG00000067149, ENSMUSG00000031639, ENSMUSG00000078921, ENSMUSG00000033538, ENSMUSG00000034422, ENSMUSG00000034459, ENSMUSG00000074151, ENSMUSG00000032596, ENSMUSG00000060802, ENSMUSG00000041827, ENSMUSG00000056144, ENSMUSG00000024371, ENSMUSG00000057596, ENSMUSG00000046718, ENSMUSG00000024457, ENSMUSG00000028979, ENSMUSG00000046879, ENSMUSG00000000386, ENSMUSG00000042672, ENSMUSG00000040296, ENSMUSG00000021624, ENSMUSG00000070034, ENSMUSG00000095079, ENSMUSG00000066861, ENSMUSG00000037440, ENSMUSG00000039501, ENSMUSG00000038179, ENSMUSG00000037447, ENSMUSG00000029771, ENSMUSG00000011008, ENSMUSG00000032661, ENSMUSG00000010358, ENSMUSG00000027078, ENSMUSG00000024164, ENSMUSG00000025492, ENSMUSG00000064215, ENSMUSG00000025498, ENSMUSG00000027995, ENSMUSG00000027951, ENSMUSG00000049502, ENSMUSG00000027514, ENSMUSG00000020641, ENSMUSG00000073418, ENSMUSG00000026946, ENSMUSG00000027639, ENSMUSG00000076609, ENSMUSG00000015083, ENSMUSG00000035692, ENSMUSG00000032508, ENSMUSG00000022906, ENSMUSG00000030966, ENSMUSG00000032109, ENSMUSG00000030921, ENSMUSG00000038884, ENSMUSG00000038527, ENSMUSG00000036986, ENSMUSG00000078853, ENSMUSG00000029561, ENSMUSG00000032690, ENSMUSG00000024079, ENSMUSG00000026896, ENSMUSG00000023341, ENSMUSG00000022372, ENSMUSG00000029605, ENSMUSG00000020275, ENSMUSG00000069874, ENSMUSG00000073968, ENSMUSG00000042333, ENSMUSG00000045322, ENSMUSG00000015451, ENSMUSG00000021208, ENSMUSG00000076434, ENSMUSG00000074896, ENSMUSG00000051113, ENSMUSG00000073489, ENSMUSG00000017830	819	729	20240	2.9493	6.36E-16	1.59E-16	1.56E-16
GOTERM_BP_DIRECT	GO:0009615~response to virus	30	3.04569	1.30E-17	ENSMUSG00000032661, ENSMUSG00000079017, ENSMUSG00000025492, ENSMUSG00000027951, ENSMUSG00000001166, ENSMUSG00000020641, ENSMUSG00000026946, ENSMUSG00000020227, ENSMUSG00000031639, ENSMUSG00000032508, ENSMUSG00000035692, ENSMUSG00000052776, ENSMUSG00000078922, ENSMUSG00000034459, ENSMUSG00000041827, ENSMUSG00000032690, ENSMUSG00000029561, ENSMUSG00000023341, ENSMUSG00000024079, ENSMUSG00000026896, ENSMUSG00000046718, ENSMUSG00000029605, ENSMUSG00000062488, ENSMUSG00000000386, ENSMUSG00000040296, ENSMUSG00000045322, ENSMUSG00000066861, ENSMUSG00000074896, ENSMUSG00000017830, ENSMUSG00000037921	819	99	20240	7.48881	4.44E-14	8.88E-15	8.69E-15
GOTERM_BP_DIRECT	GO:0045071~negative regulation of viral genome replication	22	2.2335	1.46E-16	ENSMUSG00000073490, ENSMUSG00000037849, ENSMUSG00000032661, ENSMUSG00000041827, ENSMUSG00000025492, ENSMUSG00000032690, ENSMUSG00000029561, ENSMUSG00000024079, ENSMUSG00000023341, ENSMUSG00000026896, ENSMUSG00000063268, ENSMUSG00000046718, ENSMUSG00000029605, ENSMUSG00000001166, ENSMUSG00000020641, ENSMUSG00000035042, ENSMUSG00000066861, ENSMUSG00000035692, ENSMUSG00000052776, ENSMUSG00000039501, ENSMUSG00000038884, ENSMUSG00000073489	819	51	20240	10.6605	3.80E-13	8.32E-14	8.14E-14
GOTERM_BP_DIRECT	GO:0002218~activation of innate immune response	20	2.03046	3.90E-14	ENSMUSG00000073490, ENSMUSG00000037849, ENSMUSG00000073491, ENSMUSG00000057143, ENSMUSG00000057596, ENSMUSG00000028268, ENSMUSG00000026536, ENSMUSG00000027514, ENSMUSG00000040264, ENSMUSG00000045322, ENSMUSG00000040253, ENSMUSG00000090272, ENSMUSG00000066258, ENSMUSG00000105504, ENSMUSG00000043263, ENSMUSG00000039501, ENSMUSG00000039997, ENSMUSG00000030921, ENSMUSG00000073489, ENSMUSG00000028270	819	51	20240	9.6914	1.33E-10	1.91E-11	1.86E-11
GOTERM_BP_DIRECT	GO:0009617~response to bacterium	45	4.56853	1.03E-13	ENSMUSG00000055301, ENSMUSG00000032265, ENSMUSG00000021091, ENSMUSG00000074264, ENSMUSG00000024164, ENSMUSG00000015947, ENSMUSG00000023132, ENSMUSG00000102758, ENSMUSG00000027995, ENSMUSG00000026104, ENSMUSG00000029417, ENSMUSG00000028028, ENSMUSG00000054072, ENSMUSG00000041515, ENSMUSG00000029798, ENSMUSG00000022126, ENSMUSG00000090272, ENSMUSG00000072620, ENSMUSG00000104713, ENSMUSG00000105504, ENSMUSG00000035692, ENSMUSG00000078922, ENSMUSG00000030921, ENSMUSG00000030107, ENSMUSG00000028270, ENSMUSG00000034855, ENSMUSG00000034459, ENSMUSG00000031762, ENSMUSG00000074151, ENSMUSG00000032690, ENSMUSG00000024371, ENSMUSG00000023341, ENSMUSG00000028037, ENSMUSG00000046879, ENSMUSG00000026536, ENSMUSG00000026358, ENSMUSG00000069874, ENSMUSG00000000204, ENSMUSG00000070034, ENSMUSG00000035385, ENSMUSG00000074896, ENSMUSG00000073489, ENSMUSG00000096727, ENSMUSG00000017830, ENSMUSG00000075602	819	299	20240	3.71936	3.52E-10	4.40E-11	4.30E-11
KEGG_PATHWAY	mmu05168:Herpes simplex virus 1 infection	56	5.68528	1.07E-13	ENSMUSG00000004296, ENSMUSG00000034429, ENSMUSG00000008496, ENSMUSG00000055240, ENSMUSG00000060550, ENSMUSG00000079491, ENSMUSG00000024308, ENSMUSG00000069206, ENSMUSG00000096795, ENSMUSG00000031639, ENSMUSG00000052776, ENSMUSG00000060802, ENSMUSG00000053113, ENSMUSG00000070709, ENSMUSG00000046718, ENSMUSG00000002325, ENSMUSG00000040296, ENSMUSG00000024339, ENSMUSG00000066861, ENSMUSG00000012640, ENSMUSG00000035385, ENSMUSG00000037321, ENSMUSG00000031668, ENSMUSG00000109771, ENSMUSG00000037007, ENSMUSG00000053835, ENSMUSG00000057367, ENSMUSG00000056116, ENSMUSG00000032661, ENSMUSG00000024164, ENSMUSG00000025498, ENSMUSG00000027995, ENSMUSG00000026104, ENSMUSG00000026222, ENSMUSG00000071477, ENSMUSG00000091764, ENSMUSG00000032508, ENSMUSG00000052675, ENSMUSG00000054737, ENSMUSG00000073411, ENSMUSG00000036986, ENSMUSG00000032690, ENSMUSG00000024079, ENSMUSG00000026896, ENSMUSG00000035929, ENSMUSG00000061232, ENSMUSG00000029605, ENSMUSG00000026812, ENSMUSG00000042333, ENSMUSG00000045322, ENSMUSG00000040033, ENSMUSG00000073409, ENSMUSG00000035042, ENSMUSG00000067212, ENSMUSG00000059839, ENSMUSG00000079507	369	459	9212	3.04581	3.13E-11	3.14E-11	2.84E-11
GOTERM_BP_DIRECT	GO:0032760~positive regulation of tumor necrosis factor production	30	3.04569	5.13E-13	ENSMUSG00000004296, ENSMUSG00000056116, ENSMUSG00000032661, ENSMUSG00000034947, ENSMUSG00000060550, ENSMUSG00000027995, ENSMUSG00000001166, ENSMUSG00000079491, ENSMUSG00000001123, ENSMUSG00000031639, ENSMUSG00000022948, ENSMUSG00000032508, ENSMUSG00000052776, ENSMUSG00000073411, ENSMUSG00000028195, ENSMUSG00000032690, ENSMUSG00000004040, ENSMUSG00000026896, ENSMUSG00000035929, ENSMUSG00000061232, ENSMUSG00000029605, ENSMUSG00000040296, ENSMUSG00000045322, ENSMUSG00000073409, ENSMUSG00000066861, ENSMUSG00000067212, ENSMUSG00000021408, ENSMUSG00000035385, ENSMUSG00000037447, ENSMUSG00000079507	819	143	20240	5.18456	1.76E-09	1.95E-10	1.91E-10
GOTERM_CC_DIRECT	GO:0005737~cytoplasm	389	39.4924	4.08E-10	ENSMUSG00000048232, ENSMUSG00000026203, ENSMUSG00000020901, ENSMUSG00000038301, ENSMUSG00000105340, ENSMUSG00000034066, ENSMUSG00000039997, ENSMUSG00000028850, ENSMUSG00000026792, ENSMUSG00000041827, ENSMUSG00000063511, ENSMUSG00000023044, ENSMUSG00000025586, ENSMUSG00000026313, ENSMUSG00000027884, ENSMUSG00000024253, ENSMUSG00000040856, ENSMUSG00000001039, ENSMUSG00000048249, ENSMUSG00000031906, ENSMUSG00000107877, ENSMUSG00000039501, ENSMUSG00000035385, ENSMUSG00000015437, ENSMUSG00000037325, ENSMUSG00000073427, ENSMUSG00000041935, ENSMUSG00000022184, ENSMUSG00000040606, ENSMUSG00000027995, ENSMUSG00000027514, ENSMUSG00000027634, ENSMUSG00000001123, ENSMUSG00000009093, ENSMUSG00000028969, ENSMUSG00000004637, ENSMUSG00000030806, ENSMUSG00000030921, ENSMUSG00000038884, ENSMUSG00000038524, ENSMUSG00000015522, ENSMUSG00000041809, ENSMUSG00000039607, ENSMUSG00000022292, ENSMUSG00000026896, ENSMUSG00000026893, ENSMUSG00000028957, ENSMUSG00000026536, ENSMUSG00000024235, ENSMUSG00000047583, ENSMUSG00000034154, ENSMUSG00000074896, ENSMUSG00000044072, ENSMUSG00000017830, ENSMUSG00000074657, ENSMUSG00000035126, ENSMUSG00000057143, ENSMUSG00000048550, ENSMUSG00000061882, ENSMUSG00000029636, ENSMUSG00000041515, ENSMUSG00000029875, ENSMUSG00000028789, ENSMUSG00000039431, ENSMUSG00000017405, ENSMUSG00000030747, ENSMUSG00000007617, ENSMUSG00000040410, ENSMUSG00000026358, ENSMUSG00000067199, ENSMUSG00000069135, ENSMUSG00000015599, ENSMUSG00000003581, ENSMUSG00000024163, ENSMUSG00000025492, ENSMUSG00000025498, ENSMUSG00000004798, ENSMUSG00000026104, ENSMUSG00000026222, ENSMUSG00000027674, ENSMUSG00000042700, ENSMUSG00000001166, ENSMUSG00000025017, ENSMUSG00000031816, ENSMUSG00000030966, ENSMUSG00000030844, ENSMUSG00000041609, ENSMUSG00000003352, ENSMUSG00000022092, ENSMUSG00000023066, ENSMUSG00000029605, ENSMUSG00000057054, ENSMUSG00000024397, ENSMUSG00000003477, ENSMUSG00000071103, ENSMUSG00000011096, ENSMUSG00000037221, ENSMUSG00000035042, ENSMUSG00000046056, ENSMUSG00000037224, ENSMUSG00000037979, ENSMUSG00000024780, ENSMUSG00000032285, ENSMUSG00000001663, ENSMUSG00000054072, ENSMUSG00000021275, ENSMUSG00000024426, ENSMUSG00000072620, ENSMUSG00000003847, ENSMUSG00000004815, ENSMUSG00000015702, ENSMUSG00000070327, ENSMUSG00000034459, ENSMUSG00000037849, ENSMUSG00000015837, ENSMUSG00000057596, ENSMUSG00000056144, ENSMUSG00000022474, ENSMUSG00000024892, ENSMUSG00000048647, ENSMUSG00000047766, ENSMUSG00000042073, ENSMUSG00000010021, ENSMUSG00000010025, ENSMUSG00000096727, ENSMUSG00000060657, ENSMUSG00000057367, ENSMUSG00000036867, ENSMUSG00000033355, ENSMUSG00000033233, ENSMUSG00000010358, ENSMUSG00000032265, ENSMUSG00000021250, ENSMUSG00000055184, ENSMUSG00000049502, ENSMUSG00000021013, ENSMUSG00000049988, ENSMUSG00000026946, ENSMUSG00000090272, ENSMUSG00000046785, ENSMUSG00000066191, ENSMUSG00000036986, ENSMUSG00000036737, ENSMUSG00000033585, ENSMUSG00000058589, ENSMUSG00000059434, ENSMUSG00000020275, ENSMUSG00000026812, ENSMUSG00000073968, ENSMUSG00000067297, ENSMUSG00000045322, ENSMUSG00000022217, ENSMUSG00000043263, ENSMUSG00000032258, ENSMUSG00000078486, ENSMUSG00000032089, ENSMUSG00000022280, ENSMUSG00000079334, ENSMUSG00000023132, ENSMUSG00000041912, ENSMUSG00000028703, ENSMUSG00000026404, ENSMUSG00000003762, ENSMUSG00000045038, ENSMUSG00000072941, ENSMUSG00000070883, ENSMUSG00000028706, ENSMUSG00000066258, ENSMUSG00000028709, ENSMUSG00000037411, ENSMUSG00000109864, ENSMUSG00000072825, ENSMUSG00000062901, ENSMUSG00000038619, ENSMUSG00000038738, ENSMUSG00000059970, ENSMUSG00000024457, ENSMUSG00000005951, ENSMUSG00000026634, ENSMUSG00000053070, ENSMUSG00000000386, ENSMUSG00000024338, ENSMUSG00000037885, ENSMUSG00000056228, ENSMUSG00000037887, ENSMUSG00000037526, ENSMUSG00000036678, ENSMUSG00000059866, ENSMUSG00000059743, ENSMUSG00000033396, ENSMUSG00000027952, ENSMUSG00000027951, ENSMUSG00000001323, ENSMUSG00000026981, ENSMUSG00000028801, ENSMUSG00000026864, ENSMUSG00000046589, ENSMUSG00000024206, ENSMUSG00000035692, ENSMUSG00000038836, ENSMUSG00000035208, ENSMUSG00000023341, ENSMUSG00000022372, ENSMUSG00000026972, ENSMUSG00000045007, ENSMUSG00000022019, ENSMUSG00000002428, ENSMUSG00000038831, ENSMUSG00000043061, ENSMUSG00000032565, ENSMUSG00000056531, ENSMUSG00000033773, ENSMUSG00000021671, ENSMUSG00000021676, ENSMUSG00000044786, ENSMUSG00000020227, ENSMUSG00000002910, ENSMUSG00000033538, ENSMUSG00000092519, ENSMUSG00000030254, ENSMUSG00000034616, ENSMUSG00000013936, ENSMUSG00000046718, ENSMUSG00000021661, ENSMUSG00000045868, ENSMUSG00000042359, ENSMUSG00000021785, ENSMUSG00000041263, ENSMUSG00000047921, ENSMUSG00000040296, ENSMUSG00000023966, ENSMUSG00000090100, ENSMUSG00000033526, ENSMUSG00000034731, ENSMUSG00000033644, ENSMUSG00000035933, ENSMUSG00000032661, ENSMUSG00000022860, ENSMUSG00000068417, ENSMUSG00000021775, ENSMUSG00000017264, ENSMUSG00000064294, ENSMUSG00000031214, ENSMUSG00000029122, ENSMUSG00000059834, ENSMUSG00000059713, ENSMUSG00000028036, ENSMUSG00000029361, ENSMUSG00000028037, ENSMUSG00000039050, ENSMUSG00000040033, ENSMUSG00000042211, ENSMUSG00000064068, ENSMUSG00000021408, ENSMUSG00000032415, ENSMUSG00000036966, ENSMUSG00000055401, ENSMUSG00000035517, ENSMUSG00000050192, ENSMUSG00000008496, ENSMUSG00000012519, ENSMUSG00000029076, ENSMUSG00000078763, ENSMUSG00000063268, ENSMUSG00000069806, ENSMUSG00000021476, ENSMUSG00000047735, ENSMUSG00000020389, ENSMUSG00000045795, ENSMUSG00000042046, ENSMUSG00000046761, ENSMUSG00000055407, ENSMUSG00000054676, ENSMUSG00000034422, ENSMUSG00000032489, ENSMUSG00000074151, ENSMUSG00000032596, ENSMUSG00000053113, ENSMUSG00000008384, ENSMUSG00000021461, ENSMUSG00000023764, ENSMUSG00000020256, ENSMUSG00000032118, ENSMUSG00000037921, ENSMUSG00000055301, ENSMUSG00000078786, ENSMUSG00000022425, ENSMUSG00000023755, ENSMUSG00000022548, ENSMUSG00000021338, ENSMUSG00000058818, ENSMUSG00000036941, ENSMUSG00000029287, ENSMUSG00000030276, ENSMUSG00000032690, ENSMUSG00000021567, ENSMUSG00000068744, ENSMUSG00000019254, ENSMUSG00000021209, ENSMUSG00000032577, ENSMUSG00000029798, ENSMUSG00000040586, ENSMUSG00000105504, ENSMUSG00000031639, ENSMUSG00000030309, ENSMUSG00000032968, ENSMUSG00000019505, ENSMUSG00000018654, ENSMUSG00000031740, ENSMUSG00000028211, ENSMUSG00000028573, ENSMUSG00000044937, ENSMUSG00000068923, ENSMUSG00000062380, ENSMUSG00000042751, ENSMUSG00000066861, ENSMUSG00000032839, ENSMUSG00000029771, ENSMUSG00000006651, ENSMUSG00000054894, ENSMUSG00000076441, ENSMUSG00000040327, ENSMUSG00000041658, ENSMUSG00000029413, ENSMUSG00000038241, ENSMUSG00000038122, ENSMUSG00000022906, ENSMUSG00000030525, ENSMUSG00000024193, ENSMUSG00000007872, ENSMUSG00000027580, ENSMUSG00000056962, ENSMUSG00000024079, ENSMUSG00000038593, ENSMUSG00000037022, ENSMUSG00000030878, ENSMUSG00000033902, ENSMUSG00000030877, ENSMUSG00000051278, ENSMUSG00000079707, ENSMUSG00000015377, ENSMUSG00000004296, ENSMUSG00000006476, ENSMUSG00000030222, ENSMUSG00000030340, ENSMUSG00000028028, ENSMUSG00000028268, ENSMUSG00000021871, ENSMUSG00000021752, ENSMUSG00000020423, ENSMUSG00000040264, ENSMUSG00000052539, ENSMUSG00000037098, ENSMUSG00000023938, ENSMUSG00000052776, ENSMUSG00000028270, ENSMUSG00000030103, ENSMUSG00000004187, ENSMUSG00000006360, ENSMUSG00000008305, ENSMUSG00000039382, ENSMUSG00000031668, ENSMUSG00000073490, ENSMUSG00000073491, ENSMUSG00000028488, ENSMUSG00000040003, ENSMUSG00000020883, ENSMUSG00000005125, ENSMUSG00000040483, ENSMUSG00000038042, ENSMUSG00000042784, ENSMUSG00000062590, ENSMUSG00000020889, ENSMUSG00000022948, ENSMUSG00000014075, ENSMUSG00000021738, ENSMUSG00000032508, ENSMUSG00000032743, ENSMUSG00000030323, ENSMUSG00000031762, ENSMUSG00000004040, ENSMUSG00000042417, ENSMUSG00000062488, ENSMUSG00000063450, ENSMUSG00000038398, ENSMUSG00000020638, ENSMUSG00000073489, ENSMUSG00000032855, ENSMUSG00000031765	852	7529	21208	1.28609	2.42E-07	2.42E-07	2.33E-07
GOTERM_MF_DIRECT	GO:0042802~identical protein binding	140	14.2132	1.06E-09	ENSMUSG00000037979, ENSMUSG00000032565, ENSMUSG00000079017, ENSMUSG00000054072, ENSMUSG00000040586, ENSMUSG00000028989, ENSMUSG00000105504, ENSMUSG00000031639, ENSMUSG00000039997, ENSMUSG00000038146, ENSMUSG00000037214, ENSMUSG00000018654, ENSMUSG00000030254, ENSMUSG00000037849, ENSMUSG00000060802, ENSMUSG00000015837, ENSMUSG00000056144, ENSMUSG00000057596, ENSMUSG00000062542, ENSMUSG00000026313, ENSMUSG00000046718, ENSMUSG00000024892, ENSMUSG00000028979, ENSMUSG00000068923, ENSMUSG00000042116, ENSMUSG00000040296, ENSMUSG00000031906, ENSMUSG00000037447, ENSMUSG00000002808, ENSMUSG00000055976, ENSMUSG00000034731, ENSMUSG00000006651, ENSMUSG00000029771, ENSMUSG00000057367, ENSMUSG00000036867, ENSMUSG00000010358, ENSMUSG00000057880, ENSMUSG00000076441, ENSMUSG00000006494, ENSMUSG00000064215, ENSMUSG00000021250, ENSMUSG00000027995, ENSMUSG00000027514, ENSMUSG00000068417, ENSMUSG00000026946, ENSMUSG00000027639, ENSMUSG00000090272, ENSMUSG00000046785, ENSMUSG00000004637, ENSMUSG00000066191, ENSMUSG00000038884, ENSMUSG00000030921, ENSMUSG00000036986, ENSMUSG00000024193, ENSMUSG00000003154, ENSMUSG00000056962, ENSMUSG00000036737, ENSMUSG00000022292, ENSMUSG00000029361, ENSMUSG00000024079, ENSMUSG00000026896, ENSMUSG00000035929, ENSMUSG00000061232, ENSMUSG00000026536, ENSMUSG00000021884, ENSMUSG00000073968, ENSMUSG00000040033, ENSMUSG00000043263, ENSMUSG00000021408, ENSMUSG00000037022, ENSMUSG00000067212, ENSMUSG00000074896, ENSMUSG00000004296, ENSMUSG00000029752, ENSMUSG00000029470, ENSMUSG00000026088, ENSMUSG00000057143, ENSMUSG00000012519, ENSMUSG00000029076, ENSMUSG00000060550, ENSMUSG00000028268, ENSMUSG00000028703, ENSMUSG00000021752, ENSMUSG00000040264, ENSMUSG00000044068, ENSMUSG00000021359, ENSMUSG00000040022, ENSMUSG00000066258, ENSMUSG00000053907, ENSMUSG00000018339, ENSMUSG00000028270, ENSMUSG00000034664, ENSMUSG00000032489, ENSMUSG00000038738, ENSMUSG00000008540, ENSMUSG00000025140, ENSMUSG00000007617, ENSMUSG00000008305, ENSMUSG00000000386, ENSMUSG00000016200, ENSMUSG00000024339, ENSMUSG00000018102, ENSMUSG00000038179, ENSMUSG00000031668, ENSMUSG00000071847, ENSMUSG00000037007, ENSMUSG00000011008, ENSMUSG00000063849, ENSMUSG00000073490, ENSMUSG00000055301, ENSMUSG00000073491, ENSMUSG00000056116, ENSMUSG00000027792, ENSMUSG00000026104, ENSMUSG00000001323, ENSMUSG00000026222, ENSMUSG00000028488, ENSMUSG00000025017, ENSMUSG00000026628, ENSMUSG00000047798, ENSMUSG00000022309, ENSMUSG00000032508, ENSMUSG00000053007, ENSMUSG00000030966, ENSMUSG00000073411, ENSMUSG00000074622, ENSMUSG00000052684, ENSMUSG00000004040, ENSMUSG00000023341, ENSMUSG00000026972, ENSMUSG00000057054, ENSMUSG00000062488, ENSMUSG00000073409, ENSMUSG00000021208, ENSMUSG00000035042, ENSMUSG00000038677, ENSMUSG00000051510, ENSMUSG00000073489, ENSMUSG00000015850, ENSMUSG00000079507	775	2030	18714	1.66532	1.10E-06	1.10E-06	1.08E-06
GOTERM_BP_DIRECT	GO:0060339~negative regulation of type I interferon-mediated signaling pathway	12	1.21827	1.95E-09	ENSMUSG00000042672, ENSMUSG00000074151, ENSMUSG00000027639, ENSMUSG00000040033, ENSMUSG00000032661, ENSMUSG00000066861, ENSMUSG00000035692, ENSMUSG00000052776, ENSMUSG00000027951, ENSMUSG00000029605, ENSMUSG00000030107, ENSMUSG00000001166	819	26	20240	11.406	6.67E-06	6.67E-07	6.52E-07
KEGG_PATHWAY	mmu05169:Epstein-Barr virus infection	32	3.24873	2.40E-09	ENSMUSG00000056116, ENSMUSG00000032661, ENSMUSG00000060550, ENSMUSG00000025498, ENSMUSG00000027995, ENSMUSG00000026104, ENSMUSG00000079491, ENSMUSG00000024308, ENSMUSG00000032508, ENSMUSG00000035692, ENSMUSG00000052776, ENSMUSG00000073411, ENSMUSG00000034855, ENSMUSG00000060802, ENSMUSG00000052684, ENSMUSG00000032690, ENSMUSG00000004040, ENSMUSG00000024079, ENSMUSG00000035929, ENSMUSG00000061232, ENSMUSG00000002325, ENSMUSG00000029605, ENSMUSG00000040296, ENSMUSG00000040033, ENSMUSG00000073409, ENSMUSG00000024339, ENSMUSG00000066861, ENSMUSG00000067212, ENSMUSG00000021408, ENSMUSG00000037321, ENSMUSG00000053835, ENSMUSG00000079507	369	231	9212	3.45832	7.03E-07	2.79E-07	2.53E-07
GOTERM_BP_DIRECT	GO:0060337~type I interferon signaling pathway	13	1.3198	2.84E-09	ENSMUSG00000025492, ENSMUSG00000032690, ENSMUSG00000026896, ENSMUSG00000025498, ENSMUSG00000064215, ENSMUSG00000026104, ENSMUSG00000026313, ENSMUSG00000029605, ENSMUSG00000001166, ENSMUSG00000040033, ENSMUSG00000066861, ENSMUSG00000032508, ENSMUSG00000052776	819	33	20240	9.73545	9.73E-06	8.85E-07	8.65E-07
KEGG_PATHWAY	mmu05162:Measles	25	2.53807	2.85E-09	ENSMUSG00000004296, ENSMUSG00000032661, ENSMUSG00000021250, ENSMUSG00000025498, ENSMUSG00000027995, ENSMUSG00000027951, ENSMUSG00000026104, ENSMUSG00000032508, ENSMUSG00000052776, ENSMUSG00000052684, ENSMUSG00000059970, ENSMUSG00000032690, ENSMUSG00000004040, ENSMUSG00000023341, ENSMUSG00000024079, ENSMUSG00000026896, ENSMUSG00000002325, ENSMUSG00000029605, ENSMUSG00000000386, ENSMUSG00000040296, ENSMUSG00000045322, ENSMUSG00000040033, ENSMUSG00000068227, ENSMUSG00000066861, ENSMUSG00000031668	369	146	9212	4.27479	8.35E-07	2.79E-07	2.53E-07
GOTERM_BP_DIRECT	GO:0071346~cellular response to interferon-gamma	22	2.2335	6.14E-09	ENSMUSG00000004296, ENSMUSG00000078853, ENSMUSG00000076441, ENSMUSG00000060550, ENSMUSG00000026104, ENSMUSG00000027995, ENSMUSG00000041515, ENSMUSG00000024397, ENSMUSG00000028268, ENSMUSG00000023235, ENSMUSG00000079362, ENSMUSG00000046879, ENSMUSG00000022126, ENSMUSG00000040264, ENSMUSG00000040253, ENSMUSG00000104713, ENSMUSG00000031639, ENSMUSG00000105504, ENSMUSG00000035042, ENSMUSG00000035373, ENSMUSG00000035385, ENSMUSG00000028270	819	115	20240	4.72772	2.10E-05	1.75E-06	1.71E-06
GOTERM_BP_DIRECT	GO:0042832~defense response to protozoan	14	1.42132	1.13E-08	ENSMUSG00000004296, ENSMUSG00000078853, ENSMUSG00000054072, ENSMUSG00000041515, ENSMUSG00000028268, ENSMUSG00000079362, ENSMUSG00000069874, ENSMUSG00000040264, ENSMUSG00000040253, ENSMUSG00000104713, ENSMUSG00000032508, ENSMUSG00000078922, ENSMUSG00000078921, ENSMUSG00000028270	819	44	20240	7.86325	3.88E-05	2.99E-06	2.92E-06
GOTERM_BP_DIRECT	GO:0032728~positive regulation of interferon-beta production	15	1.52284	1.54E-08	ENSMUSG00000032661, ENSMUSG00000032690, ENSMUSG00000026896, ENSMUSG00000025498, ENSMUSG00000027995, ENSMUSG00000029605, ENSMUSG00000001166, ENSMUSG00000040296, ENSMUSG00000045322, ENSMUSG00000031639, ENSMUSG00000066861, ENSMUSG00000035692, ENSMUSG00000052776, ENSMUSG00000017830, ENSMUSG00000059714	819	53	20240	6.99426	5.27E-05	3.76E-06	3.68E-06
GOTERM_CC_DIRECT	GO:0042824~MHC class I peptide loading complex	10	1.01523	1.66E-08	ENSMUSG00000024308, ENSMUSG00000060802, ENSMUSG00000024339, ENSMUSG00000073409, ENSMUSG00000035929, ENSMUSG00000060550, ENSMUSG00000037321, ENSMUSG00000061232, ENSMUSG00000073411, ENSMUSG00000079507	852	19	21208	13.1011	9.84E-06	4.92E-06	4.76E-06
KEGG_PATHWAY	mmu05164:Influenza A	26	2.63959	2.00E-08	ENSMUSG00000004296, ENSMUSG00000059743, ENSMUSG00000032661, ENSMUSG00000025498, ENSMUSG00000027951, ENSMUSG00000026104, ENSMUSG00000020641, ENSMUSG00000031639, ENSMUSG00000032508, ENSMUSG00000052776, ENSMUSG00000032109, ENSMUSG00000036986, ENSMUSG00000034855, ENSMUSG00000053113, ENSMUSG00000032690, ENSMUSG00000023341, ENSMUSG00000024079, ENSMUSG00000026896, ENSMUSG00000002325, ENSMUSG00000029605, ENSMUSG00000000386, ENSMUSG00000040296, ENSMUSG00000040033, ENSMUSG00000035042, ENSMUSG00000066861, ENSMUSG00000035385	369	173	9212	3.75193	5.86E-06	1.47E-06	1.33E-06
GOTERM_MF_DIRECT	GO:0046979~TAP2 binding	11	1.11675	6.15E-08	ENSMUSG00000024308, ENSMUSG00000056116, ENSMUSG00000024339, ENSMUSG00000073409, ENSMUSG00000067212, ENSMUSG00000035929, ENSMUSG00000060550, ENSMUSG00000037321, ENSMUSG00000061232, ENSMUSG00000073411, ENSMUSG00000079507	775	27	18714	9.83771	6.40E-05	3.20E-05	3.14E-05
GOTERM_MF_DIRECT	GO:0046978~TAP1 binding	11	1.11675	9.21E-08	ENSMUSG00000024308, ENSMUSG00000056116, ENSMUSG00000024339, ENSMUSG00000073409, ENSMUSG00000067212, ENSMUSG00000035929, ENSMUSG00000060550, ENSMUSG00000037321, ENSMUSG00000061232, ENSMUSG00000073411, ENSMUSG00000079507	775	28	18714	9.48636	9.59E-05	3.20E-05	3.14E-05
KEGG_PATHWAY	mmu05171:Coronavirus disease - COVID-19	30	3.04569	1.92E-07	ENSMUSG00000004296, ENSMUSG00000032661, ENSMUSG00000024164, ENSMUSG00000021250, ENSMUSG00000027995, ENSMUSG00000027951, ENSMUSG00000026104, ENSMUSG00000073418, ENSMUSG00000015083, ENSMUSG00000031639, ENSMUSG00000032508, ENSMUSG00000035692, ENSMUSG00000052776, ENSMUSG00000034855, ENSMUSG00000052684, ENSMUSG00000032690, ENSMUSG00000024371, ENSMUSG00000004040, ENSMUSG00000023341, ENSMUSG00000024079, ENSMUSG00000026896, ENSMUSG00000002325, ENSMUSG00000029605, ENSMUSG00000028979, ENSMUSG00000000386, ENSMUSG00000040296, ENSMUSG00000040033, ENSMUSG00000015451, ENSMUSG00000066861, ENSMUSG00000035385	369	249	9212	3.0078	5.64E-05	1.13E-05	1.02E-05
GOTERM_BP_DIRECT	GO:0060700~regulation of ribonuclease activity	8	0.812183	2.38E-07	ENSMUSG00000032661, ENSMUSG00000041827, ENSMUSG00000066861, ENSMUSG00000029561, ENSMUSG00000032690, ENSMUSG00000052776, ENSMUSG00000029605, ENSMUSG00000001166	819	13	20240	15.208	8.15E-04	5.43E-05	5.32E-05
GOTERM_MF_DIRECT	GO:0001730~2'-5'-oligoadenylate synthetase activity	7	0.71066	3.71E-07	ENSMUSG00000032661, ENSMUSG00000066861, ENSMUSG00000029561, ENSMUSG00000032690, ENSMUSG00000052776, ENSMUSG00000029605, ENSMUSG00000001166	775	9	18714	18.7811	3.86E-04	9.65E-05	9.49E-05
GOTERM_BP_DIRECT	GO:0006952~defense response	21	2.13198	5.70E-07	ENSMUSG00000034855, ENSMUSG00000078853, ENSMUSG00000004040, ENSMUSG00000026104, ENSMUSG00000029417, ENSMUSG00000027995, ENSMUSG00000054072, ENSMUSG00000058163, ENSMUSG00000046879, ENSMUSG00000022126, ENSMUSG00000069874, ENSMUSG00000024308, ENSMUSG00000040033, ENSMUSG00000069892, ENSMUSG00000031639, ENSMUSG00000090942, ENSMUSG00000078922, ENSMUSG00000037321, ENSMUSG00000078920, ENSMUSG00000078921, ENSMUSG00000073555	819	136	20240	3.81599	0.00195121	1.22E-04	1.19E-04
KEGG_PATHWAY	mmu05160:Hepatitis C	23	2.33503	6.05E-07	ENSMUSG00000034855, ENSMUSG00000034459, ENSMUSG00000032661, ENSMUSG00000053113, ENSMUSG00000032690, ENSMUSG00000004040, ENSMUSG00000024079, ENSMUSG00000023341, ENSMUSG00000025498, ENSMUSG00000026104, ENSMUSG00000002325, ENSMUSG00000029605, ENSMUSG00000000386, ENSMUSG00000020641, ENSMUSG00000040296, ENSMUSG00000067297, ENSMUSG00000040033, ENSMUSG00000031639, ENSMUSG00000066861, ENSMUSG00000021408, ENSMUSG00000052776, ENSMUSG00000031668, ENSMUSG00000055976	369	165	9212	3.47994	1.77E-04	2.97E-05	2.68E-05
GOTERM_BP_DIRECT	GO:0060271~cilium assembly	28	2.84264	9.14E-07	ENSMUSG00000028028, ENSMUSG00000021013, ENSMUSG00000040586, ENSMUSG00000024206, ENSMUSG00000038042, ENSMUSG00000062590, ENSMUSG00000038241, ENSMUSG00000014075, ENSMUSG00000032849, ENSMUSG00000038122, ENSMUSG00000038301, ENSMUSG00000030323, ENSMUSG00000031951, ENSMUSG00000030276, ENSMUSG00000059834, ENSMUSG00000024253, ENSMUSG00000042417, ENSMUSG00000001039, ENSMUSG00000020895, ENSMUSG00000038072, ENSMUSG00000023966, ENSMUSG00000090100, ENSMUSG00000038079, ENSMUSG00000038593, ENSMUSG00000107877, ENSMUSG00000037325, ENSMUSG00000035984, ENSMUSG00000039801	819	233	20240	2.96981	0.00312471	1.81E-04	1.77E-04
GOTERM_BP_DIRECT	GO:0032480~negative regulation of type I interferon production	10	1.01523	9.51E-07	ENSMUSG00000069874, ENSMUSG00000040483, ENSMUSG00000026946, ENSMUSG00000040253, ENSMUSG00000028850, ENSMUSG00000078853, ENSMUSG00000028268, ENSMUSG00000017830, ENSMUSG00000046879, ENSMUSG00000022126	819	28	20240	8.82609	0.00325256	1.81E-04	1.77E-04
GOTERM_BP_DIRECT	GO:0042270~protection from natural killer cell mediated cytotoxicity	11	1.11675	1.42E-06	ENSMUSG00000056116, ENSMUSG00000024339, ENSMUSG00000073409, ENSMUSG00000067212, ENSMUSG00000035929, ENSMUSG00000060550, ENSMUSG00000037321, ENSMUSG00000061232, ENSMUSG00000073411, ENSMUSG00000079491, ENSMUSG00000079507	819	37	20240	7.34713	0.00485228	2.56E-04	2.50E-04
GOTERM_MF_DIRECT	GO:0003725~double-stranded RNA binding	16	1.62437	1.60E-06	ENSMUSG00000032661, ENSMUSG00000041827, ENSMUSG00000032690, ENSMUSG00000029561, ENSMUSG00000024079, ENSMUSG00000026896, ENSMUSG00000027951, ENSMUSG00000029605, ENSMUSG00000001166, ENSMUSG00000027514, ENSMUSG00000040296, ENSMUSG00000031639, ENSMUSG00000066861, ENSMUSG00000052776, ENSMUSG00000017830, ENSMUSG00000037921	775	84	18714	4.59945	0.00166625	3.34E-04	3.28E-04
GOTERM_BP_DIRECT	GO:0051715~cytolysis in other organism	6	0.609137	2.09E-06	ENSMUSG00000040264, ENSMUSG00000040253, ENSMUSG00000078853, ENSMUSG00000105504, ENSMUSG00000028268, ENSMUSG00000028270	819	7	20240	21.1826	0.00713462	3.58E-04	3.50E-04
GOTERM_MF_DIRECT	GO:0038187~pattern recognition receptor activity	10	1.01523	2.21E-06	ENSMUSG00000030144, ENSMUSG00000040296, ENSMUSG00000045322, ENSMUSG00000066258, ENSMUSG00000057143, ENSMUSG00000031639, ENSMUSG00000057596, ENSMUSG00000026896, ENSMUSG00000027995, ENSMUSG00000030921	775	30	18714	8.04903	0.00229843	3.74E-04	3.68E-04
GOTERM_CC_DIRECT	GO:0005829~cytosol	233	23.6548	2.33E-06	ENSMUSG00000033773, ENSMUSG00000026203, ENSMUSG00000021671, ENSMUSG00000044786, ENSMUSG00000020901, ENSMUSG00000034066, ENSMUSG00000039997, ENSMUSG00000033538, ENSMUSG00000060802, ENSMUSG00000004540, ENSMUSG00000028850, ENSMUSG00000026792, ENSMUSG00000041827, ENSMUSG00000025586, ENSMUSG00000026313, ENSMUSG00000046718, ENSMUSG00000024253, ENSMUSG00000021661, ENSMUSG00000045868, ENSMUSG00000042359, ENSMUSG00000021785, ENSMUSG00000001156, ENSMUSG00000041263, ENSMUSG00000040296, ENSMUSG00000090100, ENSMUSG00000107877, ENSMUSG00000015437, ENSMUSG00000033526, ENSMUSG00000034973, ENSMUSG00000033644, ENSMUSG00000035933, ENSMUSG00000032661, ENSMUSG00000041935, ENSMUSG00000040606, ENSMUSG00000022860, ENSMUSG00000027514, ENSMUSG00000068417, ENSMUSG00000001123, ENSMUSG00000017264, ENSMUSG00000064294, ENSMUSG00000028969, ENSMUSG00000004637, ENSMUSG00000030921, ENSMUSG00000038884, ENSMUSG00000033863, ENSMUSG00000039607, ENSMUSG00000022292, ENSMUSG00000029361, ENSMUSG00000026893, ENSMUSG00000028158, ENSMUSG00000039050, ENSMUSG00000026536, ENSMUSG00000024235, ENSMUSG00000069874, ENSMUSG00000040033, ENSMUSG00000042211, ENSMUSG00000021408, ENSMUSG00000034154, ENSMUSG00000074896, ENSMUSG00000035125, ENSMUSG00000032415, ENSMUSG00000074657, ENSMUSG00000029752, ENSMUSG00000057143, ENSMUSG00000012519, ENSMUSG00000078763, ENSMUSG00000063268, ENSMUSG00000021476, ENSMUSG00000028789, ENSMUSG00000048439, ENSMUSG00000045795, ENSMUSG00000021359, ENSMUSG00000039431, ENSMUSG00000025959, ENSMUSG00000053907, ENSMUSG00000030747, ENSMUSG00000054676, ENSMUSG00000034422, ENSMUSG00000032489, ENSMUSG00000074151, ENSMUSG00000053113, ENSMUSG00000056185, ENSMUSG00000021461, ENSMUSG00000046879, ENSMUSG00000026358, ENSMUSG00000067199, ENSMUSG00000021902, ENSMUSG00000012640, ENSMUSG00000015599, ENSMUSG00000037921, ENSMUSG00000055301, ENSMUSG00000055660, ENSMUSG00000028088, ENSMUSG00000025498, ENSMUSG00000004798, ENSMUSG00000026104, ENSMUSG00000027674, ENSMUSG00000001166, ENSMUSG00000025017, ENSMUSG00000021338, ENSMUSG00000030966, ENSMUSG00000030844, ENSMUSG00000036941, ENSMUSG00000022092, ENSMUSG00000032690, ENSMUSG00000029605, ENSMUSG00000041966, ENSMUSG00000024397, ENSMUSG00000003477, ENSMUSG00000068744, ENSMUSG00000011096, ENSMUSG00000021209, ENSMUSG00000037224, ENSMUSG00000024780, ENSMUSG00000032285, ENSMUSG00000001663, ENSMUSG00000029798, ENSMUSG00000020621, ENSMUSG00000024426, ENSMUSG00000072620, ENSMUSG00000030309, ENSMUSG00000003847, ENSMUSG00000004815, ENSMUSG00000038146, ENSMUSG00000019505, ENSMUSG00000015702, ENSMUSG00000018654, ENSMUSG00000070327, ENSMUSG00000078606, ENSMUSG00000034459, ENSMUSG00000037849, ENSMUSG00000028211, ENSMUSG00000015837, ENSMUSG00000056144, ENSMUSG00000057596, ENSMUSG00000022474, ENSMUSG00000047766, ENSMUSG00000042751, ENSMUSG00000042073, ENSMUSG00000066861, ENSMUSG00000038930, ENSMUSG00000096727, ENSMUSG00000010025, ENSMUSG00000058216, ENSMUSG00000036867, ENSMUSG00000033233, ENSMUSG00000010358, ENSMUSG00000027353, ENSMUSG00000076441, ENSMUSG00000021250, ENSMUSG00000040327, ENSMUSG00000055184, ENSMUSG00000049502, ENSMUSG00000049988, ENSMUSG00000021257, ENSMUSG00000018750, ENSMUSG00000026946, ENSMUSG00000090272, ENSMUSG00000022906, ENSMUSG00000039219, ENSMUSG00000036986, ENSMUSG00000027580, ENSMUSG00000024193, ENSMUSG00000033585, ENSMUSG00000036737, ENSMUSG00000058589, ENSMUSG00000056962, ENSMUSG00000059434, ENSMUSG00000078853, ENSMUSG00000024079, ENSMUSG00000026812, ENSMUSG00000073968, ENSMUSG00000067297, ENSMUSG00000000204, ENSMUSG00000037022, ENSMUSG00000043263, ENSMUSG00000031600, ENSMUSG00000079707, ENSMUSG00000030222, ENSMUSG00000030340, ENSMUSG00000032089, ENSMUSG00000079334, ENSMUSG00000028028, ENSMUSG00000028268, ENSMUSG00000041912, ENSMUSG00000003762, ENSMUSG00000045038, ENSMUSG00000040264, ENSMUSG00000066258, ENSMUSG00000052776, ENSMUSG00000030107, ENSMUSG00000028270, ENSMUSG00000059970, ENSMUSG00000002325, ENSMUSG00000005951, ENSMUSG00000008305, ENSMUSG00000000386, ENSMUSG00000024338, ENSMUSG00000023923, ENSMUSG00000039382, ENSMUSG00000018102, ENSMUSG00000037885, ENSMUSG00000031668, ENSMUSG00000037887, ENSMUSG00000037526, ENSMUSG00000036678, ENSMUSG00000059866, ENSMUSG00000073490, ENSMUSG00000073491, ENSMUSG00000059743, ENSMUSG00000033396, ENSMUSG00000027952, ENSMUSG00000040009, ENSMUSG00000028488, ENSMUSG00000005125, ENSMUSG00000079470, ENSMUSG00000026864, ENSMUSG00000022948, ENSMUSG00000021738, ENSMUSG00000032508, ENSMUSG00000031762, ENSMUSG00000038836, ENSMUSG00000035208, ENSMUSG00000052684, ENSMUSG00000004040, ENSMUSG00000029561, ENSMUSG00000023341, ENSMUSG00000062488, ENSMUSG00000022019, ENSMUSG00000038398, ENSMUSG00000035561, ENSMUSG00000073489, ENSMUSG00000031765	852	4404	21208	1.31695	0.00137601	3.48E-04	3.36E-04
GOTERM_CC_DIRECT	GO:0042612~MHC class I protein complex	10	1.01523	2.35E-06	ENSMUSG00000060802, ENSMUSG00000056116, ENSMUSG00000073409, ENSMUSG00000067212, ENSMUSG00000035929, ENSMUSG00000060550, ENSMUSG00000061232, ENSMUSG00000073411, ENSMUSG00000079491, ENSMUSG00000079507	852	31	21208	8.02968	0.00139051	3.48E-04	3.36E-04
KEGG_PATHWAY	mmu04612:Antigen processing and presentation	16	1.62437	2.35E-06	ENSMUSG00000060802, ENSMUSG00000056116, ENSMUSG00000059970, ENSMUSG00000035929, ENSMUSG00000060550, ENSMUSG00000061232, ENSMUSG00000079491, ENSMUSG00000026864, ENSMUSG00000024308, ENSMUSG00000024339, ENSMUSG00000073409, ENSMUSG00000067212, ENSMUSG00000037321, ENSMUSG00000073411, ENSMUSG00000053835, ENSMUSG00000079507	369	90	9212	4.43818	6.89E-04	9.88E-05	8.94E-05
GOTERM_MF_DIRECT	GO:0042288~MHC class I protein binding	12	1.21827	2.51E-06	ENSMUSG00000056116, ENSMUSG00000024339, ENSMUSG00000073409, ENSMUSG00000067212, ENSMUSG00000035929, ENSMUSG00000060550, ENSMUSG00000058818, ENSMUSG00000037321, ENSMUSG00000061232, ENSMUSG00000073411, ENSMUSG00000079491, ENSMUSG00000079507	775	47	18714	6.16522	0.00261286	3.74E-04	3.68E-04
GOTERM_BP_DIRECT	GO:0006914~autophagy	25	2.53807	3.04E-06	ENSMUSG00000055069, ENSMUSG00000041935, ENSMUSG00000057143, ENSMUSG00000004798, ENSMUSG00000041515, ENSMUSG00000026589, ENSMUSG00000066258, ENSMUSG00000030921, ENSMUSG00000042082, ENSMUSG00000054676, ENSMUSG00000034247, ENSMUSG00000032127, ENSMUSG00000026792, ENSMUSG00000028211, ENSMUSG00000015837, ENSMUSG00000057596, ENSMUSG00000018171, ENSMUSG00000046879, ENSMUSG00000068923, ENSMUSG00000023923, ENSMUSG00000039382, ENSMUSG00000021306, ENSMUSG00000037885, ENSMUSG00000031202, ENSMUSG00000037526	819	205	20240	3.01379	0.0103558	4.96E-04	4.85E-04
GOTERM_BP_DIRECT	GO:0036037~CD8-positive, alpha-beta T cell activation	10	1.01523	3.34E-06	ENSMUSG00000056116, ENSMUSG00000073409, ENSMUSG00000067212, ENSMUSG00000035929, ENSMUSG00000060550, ENSMUSG00000049037, ENSMUSG00000061232, ENSMUSG00000073411, ENSMUSG00000079491, ENSMUSG00000079507	819	32	20240	7.72283	0.0113732	5.20E-04	5.09E-04
GOTERM_BP_DIRECT	GO:0001916~positive regulation of T cell mediated cytotoxicity	13	1.3198	4.92E-06	ENSMUSG00000004296, ENSMUSG00000060802, ENSMUSG00000056116, ENSMUSG00000035929, ENSMUSG00000060550, ENSMUSG00000061232, ENSMUSG00000079491, ENSMUSG00000024339, ENSMUSG00000073409, ENSMUSG00000067212, ENSMUSG00000073411, ENSMUSG00000053835, ENSMUSG00000079507	819	61	20240	5.26672	0.0167198	7.33E-04	7.17E-04
KEGG_PATHWAY	mmu04621:NOD-like receptor signaling pathway	25	2.53807	5.21E-06	ENSMUSG00000057367, ENSMUSG00000032661, ENSMUSG00000025498, ENSMUSG00000026104, ENSMUSG00000028268, ENSMUSG00000040264, ENSMUSG00000105504, ENSMUSG00000032508, ENSMUSG00000052776, ENSMUSG00000032109, ENSMUSG00000033538, ENSMUSG00000028270, ENSMUSG00000052684, ENSMUSG00000032690, ENSMUSG00000002325, ENSMUSG00000029605, ENSMUSG00000046879, ENSMUSG00000069874, ENSMUSG00000040253, ENSMUSG00000040033, ENSMUSG00000035042, ENSMUSG00000066861, ENSMUSG00000021408, ENSMUSG00000035385, ENSMUSG00000073489	369	216	9212	2.88944	0.00152544	1.91E-04	1.73E-04
GOTERM_BP_DIRECT	GO:2001187~positive regulation of CD8-positive, alpha-beta T cell activation	9	0.913706	5.62E-06	ENSMUSG00000056116, ENSMUSG00000073409, ENSMUSG00000067212, ENSMUSG00000035929, ENSMUSG00000060550, ENSMUSG00000061232, ENSMUSG00000073411, ENSMUSG00000079491, ENSMUSG00000079507	819	26	20240	8.55452	0.0190578	7.40E-04	7.24E-04
GOTERM_BP_DIRECT	GO:0001815~positive regulation of antibody-dependent cellular cytotoxicity	9	0.913706	5.62E-06	ENSMUSG00000056116, ENSMUSG00000073409, ENSMUSG00000067212, ENSMUSG00000035929, ENSMUSG00000060550, ENSMUSG00000061232, ENSMUSG00000073411, ENSMUSG00000079491, ENSMUSG00000079507	819	26	20240	8.55452	0.0190578	7.40E-04	7.24E-04
GOTERM_BP_DIRECT	GO:0002715~regulation of natural killer cell mediated immunity	9	0.913706	5.62E-06	ENSMUSG00000056116, ENSMUSG00000073409, ENSMUSG00000067212, ENSMUSG00000035929, ENSMUSG00000060550, ENSMUSG00000061232, ENSMUSG00000073411, ENSMUSG00000079491, ENSMUSG00000079507	819	26	20240	8.55452	0.0190578	7.40E-04	7.24E-04
GOTERM_BP_DIRECT	GO:0071222~cellular response to lipopolysaccharide	31	3.14721	7.50E-06	ENSMUSG00000059866, ENSMUSG00000004296, ENSMUSG00000076441, ENSMUSG00000026104, ENSMUSG00000029417, ENSMUSG00000059089, ENSMUSG00000041515, ENSMUSG00000028268, ENSMUSG00000022126, ENSMUSG00000044786, ENSMUSG00000040264, ENSMUSG00000016496, ENSMUSG00000062593, ENSMUSG00000104713, ENSMUSG00000020889, ENSMUSG00000105504, ENSMUSG00000032508, ENSMUSG00000035673, ENSMUSG00000037411, ENSMUSG00000028270, ENSMUSG00000034855, ENSMUSG00000060802, ENSMUSG00000078853, ENSMUSG00000005951, ENSMUSG00000046879, ENSMUSG00000069874, ENSMUSG00000045322, ENSMUSG00000021624, ENSMUSG00000020638, ENSMUSG00000035385, ENSMUSG00000037447	819	306	20240	2.50361	0.0253524	8.51E-04	8.32E-04
GOTERM_BP_DIRECT	GO:0045953~negative regulation of natural killer cell mediated cytotoxicity	10	1.01523	7.54E-06	ENSMUSG00000056116, ENSMUSG00000073409, ENSMUSG00000048583, ENSMUSG00000067212, ENSMUSG00000035929, ENSMUSG00000060550, ENSMUSG00000061232, ENSMUSG00000073411, ENSMUSG00000079491, ENSMUSG00000079507	819	35	20240	7.06088	0.02549	8.51E-04	8.32E-04
GOTERM_BP_DIRECT	GO:0002519~natural killer cell tolerance induction	9	0.913706	7.70E-06	ENSMUSG00000056116, ENSMUSG00000073409, ENSMUSG00000067212, ENSMUSG00000035929, ENSMUSG00000060550, ENSMUSG00000061232, ENSMUSG00000073411, ENSMUSG00000079491, ENSMUSG00000079507	819	27	20240	8.23769	0.0260333	8.51E-04	8.32E-04
GOTERM_BP_DIRECT	GO:0002477~antigen processing and presentation of exogenous peptide antigen via MHC class Ib	9	0.913706	7.70E-06	ENSMUSG00000056116, ENSMUSG00000073409, ENSMUSG00000067212, ENSMUSG00000035929, ENSMUSG00000060550, ENSMUSG00000061232, ENSMUSG00000073411, ENSMUSG00000079491, ENSMUSG00000079507	819	27	20240	8.23769	0.0260333	8.51E-04	8.32E-04
GOTERM_BP_DIRECT	GO:0032759~positive regulation of TRAIL production	9	0.913706	7.70E-06	ENSMUSG00000056116, ENSMUSG00000073409, ENSMUSG00000067212, ENSMUSG00000035929, ENSMUSG00000060550, ENSMUSG00000061232, ENSMUSG00000073411, ENSMUSG00000079491, ENSMUSG00000079507	819	27	20240	8.23769	0.0260333	8.51E-04	8.32E-04
KEGG_PATHWAY	mmu05167:Kaposi sarcoma-associated herpesvirus infection	25	2.53807	9.73E-06	ENSMUSG00000056116, ENSMUSG00000024164, ENSMUSG00000021250, ENSMUSG00000060550, ENSMUSG00000025498, ENSMUSG00000026104, ENSMUSG00000079491, ENSMUSG00000044786, ENSMUSG00000031639, ENSMUSG00000020901, ENSMUSG00000019505, ENSMUSG00000073411, ENSMUSG00000022092, ENSMUSG00000052684, ENSMUSG00000004040, ENSMUSG00000024079, ENSMUSG00000035929, ENSMUSG00000061232, ENSMUSG00000002325, ENSMUSG00000040033, ENSMUSG00000073409, ENSMUSG00000067212, ENSMUSG00000053835, ENSMUSG00000079507, ENSMUSG00000037526	369	224	9212	2.78625	0.00284564	3.18E-04	2.87E-04
GOTERM_BP_DIRECT	GO:0032731~positive regulation of interleukin-1 beta production	13	1.3198	9.81E-06	ENSMUSG00000073490, ENSMUSG00000028195, ENSMUSG00000037849, ENSMUSG00000034947, ENSMUSG00000004040, ENSMUSG00000073155, ENSMUSG00000027995, ENSMUSG00000026536, ENSMUSG00000090272, ENSMUSG00000105504, ENSMUSG00000032508, ENSMUSG00000033538, ENSMUSG00000073489	819	65	20240	4.94261	0.0330541	0.00102331	0.00100119
GOTERM_BP_DIRECT	GO:0051092~positive regulation of NF-kappaB transcription factor activity	21	2.13198	9.86E-06	ENSMUSG00000029287, ENSMUSG00000057143, ENSMUSG00000057596, ENSMUSG00000056144, ENSMUSG00000004040, ENSMUSG00000024079, ENSMUSG00000027995, ENSMUSG00000047921, ENSMUSG00000073968, ENSMUSG00000023755, ENSMUSG00000045322, ENSMUSG00000020227, ENSMUSG00000066258, ENSMUSG00000031639, ENSMUSG00000032508, ENSMUSG00000021408, ENSMUSG00000030966, ENSMUSG00000030921, ENSMUSG00000068290, ENSMUSG00000059714, ENSMUSG00000034457	819	163	20240	3.18389	0.033215	0.00102331	0.00100119
GOTERM_BP_DIRECT	GO:0002717~positive regulation of natural killer cell mediated immunity	9	0.913706	1.04E-05	ENSMUSG00000056116, ENSMUSG00000073409, ENSMUSG00000067212, ENSMUSG00000035929, ENSMUSG00000060550, ENSMUSG00000061232, ENSMUSG00000073411, ENSMUSG00000079491, ENSMUSG00000079507	819	28	20240	7.94349	0.0349992	0.00104752	0.00102488
GOTERM_CC_DIRECT	GO:0020005~symbiont-containing vacuole membrane	6	0.609137	1.13E-05	ENSMUSG00000040264, ENSMUSG00000040253, ENSMUSG00000104713, ENSMUSG00000054072, ENSMUSG00000028268, ENSMUSG00000028270	852	9	21208	16.5947	0.00668072	0.00129951	0.0012556
GOTERM_BP_DIRECT	GO:0045824~negative regulation of innate immune response	10	1.01523	1.24E-05	ENSMUSG00000073490, ENSMUSG00000037849, ENSMUSG00000026946, ENSMUSG00000020227, ENSMUSG00000030966, ENSMUSG00000042726, ENSMUSG00000032109, ENSMUSG00000073489, ENSMUSG00000017830, ENSMUSG00000022126	819	37	20240	6.67921	0.0414255	0.00120844	0.00118232
GOTERM_CC_DIRECT	GO:0032398~MHC class Ib protein complex	9	0.913706	1.32E-05	ENSMUSG00000056116, ENSMUSG00000073409, ENSMUSG00000067212, ENSMUSG00000035929, ENSMUSG00000060550, ENSMUSG00000061232, ENSMUSG00000073411, ENSMUSG00000079491, ENSMUSG00000079507	852	29	21208	7.72511	0.00776678	0.00129951	0.0012556
GOTERM_BP_DIRECT	GO:2000566~positive regulation of CD8-positive, alpha-beta T cell proliferation	9	0.913706	1.39E-05	ENSMUSG00000056116, ENSMUSG00000073409, ENSMUSG00000067212, ENSMUSG00000035929, ENSMUSG00000060550, ENSMUSG00000061232, ENSMUSG00000073411, ENSMUSG00000079491, ENSMUSG00000079507	819	29	20240	7.66957	0.0463544	0.00131803	0.00128954
GOTERM_BP_DIRECT	GO:0032819~positive regulation of natural killer cell proliferation	10	1.01523	1.56E-05	ENSMUSG00000004296, ENSMUSG00000056116, ENSMUSG00000073409, ENSMUSG00000067212, ENSMUSG00000035929, ENSMUSG00000060550, ENSMUSG00000061232, ENSMUSG00000073411, ENSMUSG00000079491, ENSMUSG00000079507	819	38	20240	6.50344	0.0520592	0.00144452	0.0014133
GOTERM_BP_DIRECT	GO:0032496~response to lipopolysaccharide	22	2.2335	1.83E-05	ENSMUSG00000036867, ENSMUSG00000032089, ENSMUSG00000008540, ENSMUSG00000028036, ENSMUSG00000052684, ENSMUSG00000029361, ENSMUSG00000024371, ENSMUSG00000024079, ENSMUSG00000021250, ENSMUSG00000071076, ENSMUSG00000001323, ENSMUSG00000026104, ENSMUSG00000027995, ENSMUSG00000027603, ENSMUSG00000020134, ENSMUSG00000022126, ENSMUSG00000001123, ENSMUSG00000021359, ENSMUSG00000020227, ENSMUSG00000062593, ENSMUSG00000032508, ENSMUSG00000032577	819	184	20240	2.95482	0.0609124	0.00165336	0.00161762
GOTERM_BP_DIRECT	GO:0043123~positive regulation of I-kappaB kinase/NF-kappaB signaling	20	2.03046	2.18E-05	ENSMUSG00000030144, ENSMUSG00000059866, ENSMUSG00000057367, ENSMUSG00000057143, ENSMUSG00000034947, ENSMUSG00000057596, ENSMUSG00000056144, ENSMUSG00000028028, ENSMUSG00000020275, ENSMUSG00000020134, ENSMUSG00000045038, ENSMUSG00000073968, ENSMUSG00000045322, ENSMUSG00000066258, ENSMUSG00000031639, ENSMUSG00000032508, ENSMUSG00000021408, ENSMUSG00000030966, ENSMUSG00000030921, ENSMUSG00000034457	819	158	20240	3.12824	0.0718786	0.00191206	0.00187073
GOTERM_BP_DIRECT	GO:0035457~cellular response to interferon-alpha	8	0.812183	2.38E-05	ENSMUSG00000034459, ENSMUSG00000066861, ENSMUSG00000052776, ENSMUSG00000074896, ENSMUSG00000029605, ENSMUSG00000062488, ENSMUSG00000073489, ENSMUSG00000001166	819	23	20240	8.59585	0.0784371	0.00204149	0.00199737
GOTERM_MF_DIRECT	GO:0030881~beta-2-microglobulin binding	9	0.913706	2.79E-05	ENSMUSG00000056116, ENSMUSG00000073409, ENSMUSG00000067212, ENSMUSG00000035929, ENSMUSG00000060550, ENSMUSG00000061232, ENSMUSG00000073411, ENSMUSG00000079491, ENSMUSG00000079507	775	31	18714	7.01045	0.0286504	0.00363355	0.00357421
GOTERM_BP_DIRECT	GO:0002729~positive regulation of natural killer cell cytokine production	9	0.913706	3.05E-05	ENSMUSG00000056116, ENSMUSG00000073409, ENSMUSG00000067212, ENSMUSG00000035929, ENSMUSG00000060550, ENSMUSG00000061232, ENSMUSG00000073411, ENSMUSG00000079491, ENSMUSG00000079507	819	32	20240	6.95055	0.099177	0.00254669	0.00249165
KEGG_PATHWAY	mmu05170:Human immunodeficiency virus 1 infection	25	2.53807	3.10E-05	ENSMUSG00000056116, ENSMUSG00000057143, ENSMUSG00000021250, ENSMUSG00000060550, ENSMUSG00000027995, ENSMUSG00000079491, ENSMUSG00000024308, ENSMUSG00000027639, ENSMUSG00000032409, ENSMUSG00000032508, ENSMUSG00000073411, ENSMUSG00000060802, ENSMUSG00000022092, ENSMUSG00000052684, ENSMUSG00000057596, ENSMUSG00000035929, ENSMUSG00000046718, ENSMUSG00000061232, ENSMUSG00000073409, ENSMUSG00000024339, ENSMUSG00000067212, ENSMUSG00000021408, ENSMUSG00000037321, ENSMUSG00000053835, ENSMUSG00000079507	369	240	9212	2.6005	0.00904446	9.03E-04	8.17E-04
KEGG_PATHWAY	mmu05330:Allograft rejection	12	1.21827	3.38E-05	ENSMUSG00000004296, ENSMUSG00000056116, ENSMUSG00000073409, ENSMUSG00000067212, ENSMUSG00000035929, ENSMUSG00000060550, ENSMUSG00000061232, ENSMUSG00000073411, ENSMUSG00000015437, ENSMUSG00000053835, ENSMUSG00000079491, ENSMUSG00000079507	369	63	9212	4.75519	0.00985544	9.03E-04	8.17E-04
GOTERM_BP_DIRECT	GO:0045944~positive regulation of transcription from RNA polymerase II promoter	81	8.22335	3.65E-05	ENSMUSG00000008496, ENSMUSG00000061882, ENSMUSG00000041515, ENSMUSG00000021359, ENSMUSG00000025912, ENSMUSG00000031639, ENSMUSG00000025959, ENSMUSG00000003847, ENSMUSG00000030309, ENSMUSG00000038146, ENSMUSG00000035673, ENSMUSG00000018654, ENSMUSG00000074151, ENSMUSG00000037849, ENSMUSG00000008384, ENSMUSG00000061013, ENSMUSG00000026313, ENSMUSG00000002325, ENSMUSG00000048249, ENSMUSG00000040296, ENSMUSG00000041420, ENSMUSG00000020656, ENSMUSG00000042073, ENSMUSG00000012640, ENSMUSG00000032119, ENSMUSG00000051977, ENSMUSG00000037447, ENSMUSG00000036555, ENSMUSG00000052942, ENSMUSG00000029771, ENSMUSG00000059866, ENSMUSG00000073490, ENSMUSG00000048450, ENSMUSG00000041936, ENSMUSG00000021250, ENSMUSG00000003545, ENSMUSG00000071076, ENSMUSG00000025498, ENSMUSG00000027995, ENSMUSG00000026104, ENSMUSG00000026222, ENSMUSG00000021775, ENSMUSG00000026628, ENSMUSG00000024206, ENSMUSG00000024921, ENSMUSG00000004637, ENSMUSG00000020889, ENSMUSG00000022948, ENSMUSG00000036461, ENSMUSG00000032508, ENSMUSG00000021738, ENSMUSG00000053007, ENSMUSG00000074622, ENSMUSG00000039219, ENSMUSG00000068290, ENSMUSG00000015522, ENSMUSG00000033863, ENSMUSG00000027580, ENSMUSG00000028195, ENSMUSG00000003154, ENSMUSG00000029322, ENSMUSG00000056962, ENSMUSG00000033585, ENSMUSG00000052684, ENSMUSG00000029361, ENSMUSG00000048583, ENSMUSG00000004040, ENSMUSG00000020275, ENSMUSG00000026017, ENSMUSG00000043342, ENSMUSG00000045322, ENSMUSG00000040033, ENSMUSG00000021767, ENSMUSG00000090125, ENSMUSG00000021408, ENSMUSG00000071341, ENSMUSG00000002428, ENSMUSG00000034154, ENSMUSG00000051510, ENSMUSG00000073489, ENSMUSG00000032855	819	1257	20240	1.59249	0.11746	0.0029741	0.00290982
GOTERM_MF_DIRECT	GO:0005525~GTP binding	35	3.5533	3.85E-05	ENSMUSG00000032565, ENSMUSG00000055069, ENSMUSG00000030222, ENSMUSG00000054072, ENSMUSG00000041658, ENSMUSG00000040009, ENSMUSG00000028268, ENSMUSG00000023755, ENSMUSG00000040264, ENSMUSG00000027639, ENSMUSG00000104713, ENSMUSG00000105504, ENSMUSG00000078922, ENSMUSG00000078920, ENSMUSG00000078921, ENSMUSG00000073555, ENSMUSG00000028270, ENSMUSG00000078606, ENSMUSG00000078853, ENSMUSG00000023341, ENSMUSG00000029208, ENSMUSG00000020175, ENSMUSG00000058163, ENSMUSG00000079362, ENSMUSG00000046879, ENSMUSG00000045868, ENSMUSG00000045007, ENSMUSG00000000386, ENSMUSG00000062380, ENSMUSG00000040296, ENSMUSG00000040253, ENSMUSG00000069892, ENSMUSG00000037022, ENSMUSG00000090942, ENSMUSG00000031202	775	391	18714	2.1615	0.0392832	0.00424218	0.0041729
KEGG_PATHWAY	mmu04620:Toll-like receptor signaling pathway	15	1.52284	3.99E-05	ENSMUSG00000004296, ENSMUSG00000029771, ENSMUSG00000034855, ENSMUSG00000052684, ENSMUSG00000021250, ENSMUSG00000025498, ENSMUSG00000026104, ENSMUSG00000029417, ENSMUSG00000027995, ENSMUSG00000024235, ENSMUSG00000045322, ENSMUSG00000031639, ENSMUSG00000035042, ENSMUSG00000032508, ENSMUSG00000021408	369	100	9212	3.74472	0.0116155	9.77E-04	8.84E-04
GOTERM_BP_DIRECT	GO:0071659~negative regulation of IP-10 production	6	0.609137	4.02E-05	ENSMUSG00000032661, ENSMUSG00000062593, ENSMUSG00000066861, ENSMUSG00000052776, ENSMUSG00000029605, ENSMUSG00000001166	819	11	20240	13.4799	0.128492	0.00319738	0.00312827
GOTERM_MF_DIRECT	GO:0003924~GTPase activity	31	3.14721	4.30E-05	ENSMUSG00000055069, ENSMUSG00000030222, ENSMUSG00000054072, ENSMUSG00000041658, ENSMUSG00000040009, ENSMUSG00000028268, ENSMUSG00000023755, ENSMUSG00000040264, ENSMUSG00000104713, ENSMUSG00000105504, ENSMUSG00000078922, ENSMUSG00000078920, ENSMUSG00000078921, ENSMUSG00000073555, ENSMUSG00000028270, ENSMUSG00000078853, ENSMUSG00000023341, ENSMUSG00000029208, ENSMUSG00000020175, ENSMUSG00000058163, ENSMUSG00000079362, ENSMUSG00000046879, ENSMUSG00000045007, ENSMUSG00000000386, ENSMUSG00000062380, ENSMUSG00000069874, ENSMUSG00000040253, ENSMUSG00000069892, ENSMUSG00000037022, ENSMUSG00000090942, ENSMUSG00000031202	775	328	18714	2.2822	0.043813	0.00424218	0.0041729
GOTERM_MF_DIRECT	GO:0046977~TAP binding	6	0.609137	4.48E-05	ENSMUSG00000073409, ENSMUSG00000035929, ENSMUSG00000060550, ENSMUSG00000061232, ENSMUSG00000073411, ENSMUSG00000079507	775	11	18714	13.1711	0.0455929	0.00424218	0.0041729
GOTERM_CC_DIRECT	GO:0005634~nucleus	316	32.0812	4.81E-05	ENSMUSG00000032565, ENSMUSG00000033773, ENSMUSG00000040865, ENSMUSG00000026203, ENSMUSG00000044786, ENSMUSG00000070047, ENSMUSG00000020227, ENSMUSG00000025912, ENSMUSG00000096795, ENSMUSG00000020901, ENSMUSG00000038301, ENSMUSG00000105340, ENSMUSG00000039997, ENSMUSG00000037214, ENSMUSG00000038425, ENSMUSG00000030254, ENSMUSG00000028850, ENSMUSG00000034616, ENSMUSG00000041827, ENSMUSG00000035829, ENSMUSG00000070709, ENSMUSG00000025586, ENSMUSG00000063511, ENSMUSG00000026313, ENSMUSG00000027884, ENSMUSG00000021661, ENSMUSG00000045868, ENSMUSG00000048249, ENSMUSG00000042359, ENSMUSG00000021785, ENSMUSG00000001156, ENSMUSG00000041263, ENSMUSG00000070034, ENSMUSG00000090100, ENSMUSG00000039501, ENSMUSG00000039989, ENSMUSG00000037447, ENSMUSG00000037325, ENSMUSG00000034059, ENSMUSG00000028180, ENSMUSG00000033644, ENSMUSG00000034723, ENSMUSG00000054499, ENSMUSG00000032661, ENSMUSG00000027078, ENSMUSG00000040606, ENSMUSG00000003545, ENSMUSG00000027514, ENSMUSG00000068417, ENSMUSG00000025578, ENSMUSG00000001123, ENSMUSG00000021775, ENSMUSG00000017264, ENSMUSG00000024921, ENSMUSG00000027639, ENSMUSG00000028969, ENSMUSG00000091764, ENSMUSG00000004637, ENSMUSG00000030806, ENSMUSG00000030924, ENSMUSG00000036461, ENSMUSG00000030921, ENSMUSG00000038884, ENSMUSG00000091649, ENSMUSG00000015522, ENSMUSG00000033863, ENSMUSG00000059713, ENSMUSG00000032652, ENSMUSG00000039607, ENSMUSG00000022292, ENSMUSG00000029361, ENSMUSG00000026896, ENSMUSG00000028957, ENSMUSG00000026536, ENSMUSG00000040033, ENSMUSG00000042211, ENSMUSG00000021767, ENSMUSG00000034154, ENSMUSG00000059839, ENSMUSG00000035125, ENSMUSG00000032415, ENSMUSG00000052525, ENSMUSG00000050192, ENSMUSG00000008496, ENSMUSG00000034429, ENSMUSG00000012519, ENSMUSG00000078763, ENSMUSG00000061882, ENSMUSG00000063268, ENSMUSG00000041515, ENSMUSG00000098134, ENSMUSG00000082229, ENSMUSG00000021476, ENSMUSG00000028789, ENSMUSG00000020389, ENSMUSG00000048439, ENSMUSG00000021359, ENSMUSG00000001504, ENSMUSG00000025959, ENSMUSG00000019826, ENSMUSG00000017405, ENSMUSG00000034300, ENSMUSG00000034422, ENSMUSG00000032598, ENSMUSG00000074151, ENSMUSG00000032596, ENSMUSG00000008384, ENSMUSG00000021461, ENSMUSG00000024854, ENSMUSG00000040410, ENSMUSG00000020134, ENSMUSG00000067199, ENSMUSG00000053914, ENSMUSG00000069135, ENSMUSG00000021902, ENSMUSG00000034771, ENSMUSG00000032119, ENSMUSG00000051977, ENSMUSG00000037007, ENSMUSG00000015599, ENSMUSG00000052942, ENSMUSG00000048450, ENSMUSG00000025492, ENSMUSG00000055660, ENSMUSG00000025498, ENSMUSG00000026104, ENSMUSG00000026222, ENSMUSG00000001166, ENSMUSG00000071477, ENSMUSG00000021338, ENSMUSG00000053007, ENSMUSG00000030966, ENSMUSG00000047153, ENSMUSG00000074622, ENSMUSG00000030844, ENSMUSG00000036941, ENSMUSG00000038569, ENSMUSG00000029726, ENSMUSG00000029605, ENSMUSG00000057054, ENSMUSG00000041966, ENSMUSG00000024397, ENSMUSG00000043342, ENSMUSG00000011096, ENSMUSG00000071341, ENSMUSG00000051510, ENSMUSG00000030714, ENSMUSG00000037108, ENSMUSG00000036931, ENSMUSG00000032577, ENSMUSG00000028582, ENSMUSG00000079017, ENSMUSG00000060639, ENSMUSG00000001663, ENSMUSG00000026048, ENSMUSG00000054072, ENSMUSG00000044703, ENSMUSG00000002996, ENSMUSG00000029313, ENSMUSG00000040586, ENSMUSG00000069206, ENSMUSG00000072620, ENSMUSG00000003847, ENSMUSG00000004815, ENSMUSG00000038146, ENSMUSG00000015942, ENSMUSG00000035673, ENSMUSG00000019505, ENSMUSG00000015702, ENSMUSG00000018654, ENSMUSG00000078606, ENSMUSG00000031189, ENSMUSG00000031740, ENSMUSG00000037849, ENSMUSG00000028211, ENSMUSG00000015837, ENSMUSG00000043969, ENSMUSG00000045102, ENSMUSG00000041420, ENSMUSG00000042073, ENSMUSG00000066861, ENSMUSG00000068245, ENSMUSG00000096727, ENSMUSG00000010025, ENSMUSG00000035545, ENSMUSG00000029771, ENSMUSG00000057367, ENSMUSG00000036867, ENSMUSG00000033233, ENSMUSG00000010358, ENSMUSG00000027353, ENSMUSG00000076441, ENSMUSG00000024087, ENSMUSG00000021250, ENSMUSG00000041658, ENSMUSG00000049502, ENSMUSG00000004356, ENSMUSG00000021257, ENSMUSG00000018750, ENSMUSG00000026946, ENSMUSG00000090272, ENSMUSG00000046785, ENSMUSG00000046541, ENSMUSG00000022906, ENSMUSG00000085396, ENSMUSG00000078503, ENSMUSG00000039219, ENSMUSG00000036986, ENSMUSG00000007872, ENSMUSG00000027580, ENSMUSG00000024193, ENSMUSG00000003154, ENSMUSG00000033585, ENSMUSG00000058589, ENSMUSG00000056962, ENSMUSG00000059434, ENSMUSG00000024079, ENSMUSG00000020275, ENSMUSG00000026812, ENSMUSG00000029402, ENSMUSG00000026017, ENSMUSG00000073968, ENSMUSG00000000204, ENSMUSG00000069114, ENSMUSG00000043263, ENSMUSG00000036054, ENSMUSG00000037266, ENSMUSG00000033902, ENSMUSG00000031600, ENSMUSG00000006476, ENSMUSG00000078486, ENSMUSG00000030222, ENSMUSG00000026082, ENSMUSG00000038507, ENSMUSG00000023132, ENSMUSG00000028268, ENSMUSG00000028703, ENSMUSG00000026404, ENSMUSG00000005267, ENSMUSG00000045038, ENSMUSG00000020423, ENSMUSG00000040264, ENSMUSG00000044068, ENSMUSG00000072941, ENSMUSG00000028706, ENSMUSG00000052539, ENSMUSG00000028709, ENSMUSG00000032409, ENSMUSG00000041471, ENSMUSG00000052776, ENSMUSG00000030107, ENSMUSG00000109864, ENSMUSG00000028270, ENSMUSG00000030103, ENSMUSG00000004187, ENSMUSG00000008540, ENSMUSG00000060969, ENSMUSG00000059970, ENSMUSG00000061013, ENSMUSG00000002325, ENSMUSG00000024457, ENSMUSG00000008305, ENSMUSG00000020652, ENSMUSG00000000386, ENSMUSG00000024338, ENSMUSG00000020656, ENSMUSG00000018102, ENSMUSG00000037885, ENSMUSG00000011158, ENSMUSG00000037887, ENSMUSG00000036678, ENSMUSG00000033159, ENSMUSG00000073490, ENSMUSG00000073491, ENSMUSG00000033396, ENSMUSG00000071076, ENSMUSG00000027951, ENSMUSG00000040003, ENSMUSG00000028801, ENSMUSG00000005125, ENSMUSG00000079470, ENSMUSG00000026864, ENSMUSG00000026628, ENSMUSG00000040483, ENSMUSG00000024206, ENSMUSG00000042784, ENSMUSG00000045257, ENSMUSG00000020889, ENSMUSG00000022948, ENSMUSG00000035692, ENSMUSG00000021738, ENSMUSG00000032508, ENSMUSG00000052676, ENSMUSG00000054737, ENSMUSG00000052675, ENSMUSG00000037876, ENSMUSG00000054612, ENSMUSG00000031762, ENSMUSG00000029322, ENSMUSG00000035208, ENSMUSG00000052684, ENSMUSG00000004040, ENSMUSG00000023341, ENSMUSG00000042417, ENSMUSG00000045007, ENSMUSG00000025647, ENSMUSG00000022019, ENSMUSG00000090125, ENSMUSG00000063450, ENSMUSG00000038398, ENSMUSG00000002428, ENSMUSG00000043061, ENSMUSG00000073489, ENSMUSG00000032855, ENSMUSG00000031765, ENSMUSG00000014763	852	6536	21208	1.20347	0.0280817	0.00406898	0.00393151
GOTERM_BP_DIRECT	GO:0034138~toll-like receptor 3 signaling pathway	7	0.71066	5.23E-05	ENSMUSG00000059866, ENSMUSG00000031639, ENSMUSG00000066861, ENSMUSG00000052776, ENSMUSG00000029605, ENSMUSG00000001166, ENSMUSG00000001123	819	18	20240	9.61064	0.164032	0.00398558	0.00389944
GOTERM_BP_DIRECT	GO:0043124~negative regulation of I-kappaB kinase/NF-kappaB signaling	11	1.11675	5.24E-05	ENSMUSG00000069874, ENSMUSG00000062593, ENSMUSG00000078853, ENSMUSG00000020889, ENSMUSG00000021408, ENSMUSG00000026104, ENSMUSG00000032109, ENSMUSG00000033902, ENSMUSG00000046879, ENSMUSG00000008305, ENSMUSG00000036931	819	54	20240	5.03414	0.164235	0.00398558	0.00389944
GOTERM_BP_DIRECT	GO:0002486~antigen processing and presentation of endogenous peptide antigen via MHC class I via ER pathway, TAP-independent	10	1.01523	5.46E-05	ENSMUSG00000056116, ENSMUSG00000073409, ENSMUSG00000067212, ENSMUSG00000035929, ENSMUSG00000060550, ENSMUSG00000061232, ENSMUSG00000073411, ENSMUSG00000053835, ENSMUSG00000079491, ENSMUSG00000079507	819	44	20240	5.61661	0.170637	0.00406603	0.00397815
GOTERM_BP_DIRECT	GO:0002639~positive regulation of immunoglobulin production	11	1.11675	7.25E-05	ENSMUSG00000045322, ENSMUSG00000056116, ENSMUSG00000073409, ENSMUSG00000029075, ENSMUSG00000067212, ENSMUSG00000035929, ENSMUSG00000060550, ENSMUSG00000061232, ENSMUSG00000073411, ENSMUSG00000079491, ENSMUSG00000079507	819	56	20240	4.85435	0.219774	0.00527852	0.00516444
GOTERM_BP_DIRECT	GO:0002476~antigen processing and presentation of endogenous peptide antigen via MHC class Ib	10	1.01523	7.90E-05	ENSMUSG00000056116, ENSMUSG00000073409, ENSMUSG00000067212, ENSMUSG00000035929, ENSMUSG00000060550, ENSMUSG00000061232, ENSMUSG00000073411, ENSMUSG00000053835, ENSMUSG00000079491, ENSMUSG00000079507	819	46	20240	5.37241	0.236985	0.00563307	0.00551133
GOTERM_BP_DIRECT	GO:0030030~cell projection organization	22	2.2335	8.47E-05	ENSMUSG00000024253, ENSMUSG00000042417, ENSMUSG00000001039, ENSMUSG00000026812, ENSMUSG00000021013, ENSMUSG00000040586, ENSMUSG00000022687, ENSMUSG00000020895, ENSMUSG00000024206, ENSMUSG00000038042, ENSMUSG00000062590, ENSMUSG00000023966, ENSMUSG00000038241, ENSMUSG00000069135, ENSMUSG00000038079, ENSMUSG00000038593, ENSMUSG00000038301, ENSMUSG00000037325, ENSMUSG00000038637, ENSMUSG00000030323, ENSMUSG00000031951, ENSMUSG00000039801	819	204	20240	2.66513	0.251694	0.00591523	0.00578739
GOTERM_MF_DIRECT	GO:0042610~CD8 receptor binding	8	0.812183	8.66E-05	ENSMUSG00000056116, ENSMUSG00000073409, ENSMUSG00000067212, ENSMUSG00000035929, ENSMUSG00000060550, ENSMUSG00000061232, ENSMUSG00000073411, ENSMUSG00000079507	775	27	18714	7.1547	0.0862109	0.00751263	0.00738995
KEGG_PATHWAY	mmu04940:Type I diabetes mellitus	12	1.21827	9.24E-05	ENSMUSG00000004296, ENSMUSG00000056116, ENSMUSG00000073409, ENSMUSG00000067212, ENSMUSG00000035929, ENSMUSG00000060550, ENSMUSG00000061232, ENSMUSG00000073411, ENSMUSG00000015437, ENSMUSG00000053835, ENSMUSG00000079491, ENSMUSG00000079507	369	70	9212	4.27967	0.0267236	0.00209064	0.00189153
GOTERM_CC_DIRECT	GO:0030670~phagocytic vesicle membrane	11	1.11675	9.32E-05	ENSMUSG00000055069, ENSMUSG00000024308, ENSMUSG00000060802, ENSMUSG00000067212, ENSMUSG00000060550, ENSMUSG00000027995, ENSMUSG00000037321, ENSMUSG00000061232, ENSMUSG00000073411, ENSMUSG00000046879, ENSMUSG00000079507	852	58	21208	4.7209	0.0536748	0.0068958	0.00666283
GOTERM_BP_DIRECT	GO:0010508~positive regulation of autophagy	14	1.42132	1.02E-04	ENSMUSG00000057143, ENSMUSG00000078853, ENSMUSG00000028211, ENSMUSG00000015837, ENSMUSG00000057596, ENSMUSG00000056144, ENSMUSG00000004798, ENSMUSG00000046879, ENSMUSG00000069874, ENSMUSG00000073968, ENSMUSG00000045322, ENSMUSG00000066258, ENSMUSG00000030966, ENSMUSG00000030921	819	94	20240	3.68067	0.295063	0.00699053	0.00683945
GOTERM_BP_DIRECT	GO:0050728~negative regulation of inflammatory response	17	1.72589	1.13E-04	ENSMUSG00000033233, ENSMUSG00000032089, ENSMUSG00000053113, ENSMUSG00000053475, ENSMUSG00000078853, ENSMUSG00000004040, ENSMUSG00000046879, ENSMUSG00000022126, ENSMUSG00000001123, ENSMUSG00000021775, ENSMUSG00000069874, ENSMUSG00000044786, ENSMUSG00000020889, ENSMUSG00000038552, ENSMUSG00000032109, ENSMUSG00000030525, ENSMUSG00000015522	819	135	20240	3.11202	0.321306	0.00759705	0.00743287
GOTERM_MF_DIRECT	GO:0042608~T cell receptor binding	9	0.913706	1.62E-04	ENSMUSG00000056116, ENSMUSG00000073409, ENSMUSG00000067212, ENSMUSG00000035929, ENSMUSG00000060550, ENSMUSG00000061232, ENSMUSG00000073411, ENSMUSG00000079491, ENSMUSG00000079507	775	39	18714	5.57241	0.155621	0.0130108	0.0127983
GOTERM_BP_DIRECT	GO:0060335~positive regulation of interferon-gamma-mediated signaling pathway	5	0.507614	1.63E-04	ENSMUSG00000069874, ENSMUSG00000074151, ENSMUSG00000078853, ENSMUSG00000022906, ENSMUSG00000046879	819	8	20240	15.4457	0.427327	0.010716	0.0104844
GOTERM_BP_DIRECT	GO:0032755~positive regulation of interleukin-6 production	15	1.52284	1.69E-04	ENSMUSG00000028195, ENSMUSG00000008496, ENSMUSG00000034947, ENSMUSG00000004040, ENSMUSG00000026896, ENSMUSG00000027995, ENSMUSG00000024397, ENSMUSG00000001123, ENSMUSG00000040296, ENSMUSG00000045322, ENSMUSG00000031639, ENSMUSG00000022948, ENSMUSG00000032508, ENSMUSG00000037447, ENSMUSG00000035678	819	112	20240	3.30979	0.440161	0.0109413	0.0107048
KEGG_PATHWAY	mmu05332:Graft-versus-host disease	11	1.11675	1.76E-04	ENSMUSG00000056116, ENSMUSG00000073409, ENSMUSG00000067212, ENSMUSG00000035929, ENSMUSG00000060550, ENSMUSG00000061232, ENSMUSG00000073411, ENSMUSG00000015437, ENSMUSG00000053835, ENSMUSG00000079491, ENSMUSG00000079507	369	63	9212	4.35893	0.0503685	0.00370379	0.00335105
GOTERM_MF_DIRECT	GO:0042605~peptide antigen binding	13	1.3198	1.89E-04	ENSMUSG00000060802, ENSMUSG00000056116, ENSMUSG00000035929, ENSMUSG00000060550, ENSMUSG00000061232, ENSMUSG00000079491, ENSMUSG00000024339, ENSMUSG00000073409, ENSMUSG00000067212, ENSMUSG00000037321, ENSMUSG00000073411, ENSMUSG00000053835, ENSMUSG00000079507	775	85	18714	3.69309	0.178642	0.0136534	0.0134305
GOTERM_MF_DIRECT	GO:0042803~protein homodimerization activity	58	5.88832	1.97E-04	ENSMUSG00000032565, ENSMUSG00000057143, ENSMUSG00000032087, ENSMUSG00000060550, ENSMUSG00000026048, ENSMUSG00000023132, ENSMUSG00000028268, ENSMUSG00000022126, ENSMUSG00000040264, ENSMUSG00000040022, ENSMUSG00000020227, ENSMUSG00000066258, ENSMUSG00000037098, ENSMUSG00000067149, ENSMUSG00000105504, ENSMUSG00000030747, ENSMUSG00000037214, ENSMUSG00000028270, ENSMUSG00000030103, ENSMUSG00000060802, ENSMUSG00000056144, ENSMUSG00000057596, ENSMUSG00000046718, ENSMUSG00000048647, ENSMUSG00000020656, ENSMUSG00000024339, ENSMUSG00000069135, ENSMUSG00000037321, ENSMUSG00000051977, ENSMUSG00000010025, ENSMUSG00000034731, ENSMUSG00000056116, ENSMUSG00000022184, ENSMUSG00000001323, ENSMUSG00000026104, ENSMUSG00000026222, ENSMUSG00000018750, ENSMUSG00000026628, ENSMUSG00000064294, ENSMUSG00000058818, ENSMUSG00000030966, ENSMUSG00000073411, ENSMUSG00000030921, ENSMUSG00000030525, ENSMUSG00000036986, ENSMUSG00000015522, ENSMUSG00000004040, ENSMUSG00000035929, ENSMUSG00000061232, ENSMUSG00000026893, ENSMUSG00000073968, ENSMUSG00000045322, ENSMUSG00000073409, ENSMUSG00000035042, ENSMUSG00000021408, ENSMUSG00000067212, ENSMUSG00000037022, ENSMUSG00000079507	775	845	18714	1.65743	0.185207	0.0136534	0.0134305
GOTERM_BP_DIRECT	GO:0032736~positive regulation of interleukin-13 production	9	0.913706	2.01E-04	ENSMUSG00000056116, ENSMUSG00000073409, ENSMUSG00000067212, ENSMUSG00000035929, ENSMUSG00000060550, ENSMUSG00000061232, ENSMUSG00000073411, ENSMUSG00000079491, ENSMUSG00000079507	819	41	20240	5.42482	0.497287	0.0127309	0.0124557
GOTERM_CC_DIRECT	GO:0033106~cis-Golgi network membrane	8	0.812183	2.28E-04	ENSMUSG00000056116, ENSMUSG00000073409, ENSMUSG00000067212, ENSMUSG00000035929, ENSMUSG00000060550, ENSMUSG00000061232, ENSMUSG00000073411, ENSMUSG00000079507	852	32	21208	6.223	0.126425	0.0139385	0.0134676
GOTERM_CC_DIRECT	GO:0005765~lysosomal membrane	26	2.63959	2.35E-04	ENSMUSG00000056116, ENSMUSG00000029470, ENSMUSG00000053684, ENSMUSG00000025492, ENSMUSG00000019590, ENSMUSG00000060550, ENSMUSG00000095463, ENSMUSG00000025277, ENSMUSG00000026944, ENSMUSG00000049502, ENSMUSG00000046589, ENSMUSG00000073411, ENSMUSG00000034247, ENSMUSG00000032127, ENSMUSG00000049092, ENSMUSG00000060802, ENSMUSG00000006021, ENSMUSG00000035929, ENSMUSG00000061232, ENSMUSG00000046879, ENSMUSG00000068923, ENSMUSG00000073409, ENSMUSG00000021306, ENSMUSG00000067212, ENSMUSG00000013495, ENSMUSG00000079507	852	286	21208	2.26291	0.130121	0.0139385	0.0134676
GOTERM_BP_DIRECT	GO:0046596~regulation of viral entry into host cell	7	0.71066	2.39E-04	ENSMUSG00000073968, ENSMUSG00000066258, ENSMUSG00000057143, ENSMUSG00000057596, ENSMUSG00000056144, ENSMUSG00000030966, ENSMUSG00000030921	819	23	20240	7.52137	0.559307	0.0148922	0.0145703
GOTERM_BP_DIRECT	GO:2000427~positive regulation of apoptotic cell clearance	4	0.406091	2.55E-04	ENSMUSG00000047798, ENSMUSG00000024164, ENSMUSG00000024371, ENSMUSG00000035385	819	4	20240	24.7131	0.582757	0.0156021	0.0152649
GOTERM_BP_DIRECT	GO:0034341~response to interferon-gamma	8	0.812183	2.92E-04	ENSMUSG00000035042, ENSMUSG00000025492, ENSMUSG00000030966, ENSMUSG00000078922, ENSMUSG00000026104, ENSMUSG00000046718, ENSMUSG00000026222, ENSMUSG00000038884	819	33	20240	5.99105	0.632277	0.0172412	0.0168685
GOTERM_BP_DIRECT	GO:0002230~positive regulation of defense response to virus by host	8	0.812183	2.92E-04	ENSMUSG00000004296, ENSMUSG00000040296, ENSMUSG00000035042, ENSMUSG00000039199, ENSMUSG00000022906, ENSMUSG00000026104, ENSMUSG00000049502, ENSMUSG00000036986	819	33	20240	5.99105	0.632277	0.0172412	0.0168685
GOTERM_BP_DIRECT	GO:0044790~negative regulation by host of viral release from host cell	7	0.71066	3.08E-04	ENSMUSG00000066258, ENSMUSG00000057143, ENSMUSG00000057596, ENSMUSG00000030966, ENSMUSG00000030921, ENSMUSG00000024457, ENSMUSG00000036986	819	24	20240	7.20798	0.651972	0.0178814	0.0174949
GOTERM_MF_DIRECT	GO:0046872~metal ion binding	190	19.2893	3.18E-04	ENSMUSG00000030144, ENSMUSG00000032565, ENSMUSG00000032564, ENSMUSG00000033773, ENSMUSG00000032285, ENSMUSG00000019590, ENSMUSG00000026048, ENSMUSG00000020183, ENSMUSG00000044703, ENSMUSG00000044786, ENSMUSG00000069206, ENSMUSG00000096795, ENSMUSG00000030309, ENSMUSG00000004815, ENSMUSG00000037214, ENSMUSG00000042082, ENSMUSG00000018654, ENSMUSG00000038425, ENSMUSG00000070327, ENSMUSG00000030254, ENSMUSG00000031740, ENSMUSG00000026792, ENSMUSG00000015837, ENSMUSG00000056144, ENSMUSG00000070709, ENSMUSG00000024371, ENSMUSG00000013936, ENSMUSG00000025586, ENSMUSG00000062542, ENSMUSG00000026313, ENSMUSG00000025584, ENSMUSG00000022474, ENSMUSG00000024892, ENSMUSG00000028979, ENSMUSG00000068923, ENSMUSG00000021785, ENSMUSG00000062380, ENSMUSG00000040296, ENSMUSG00000031906, ENSMUSG00000068245, ENSMUSG00000039501, ENSMUSG00000037321, ENSMUSG00000109771, ENSMUSG00000034059, ENSMUSG00000028180, ENSMUSG00000034731, ENSMUSG00000073427, ENSMUSG00000033644, ENSMUSG00000006651, ENSMUSG00000057367, ENSMUSG00000036867, ENSMUSG00000033355, ENSMUSG00000054894, ENSMUSG00000033233, ENSMUSG00000032661, ENSMUSG00000024087, ENSMUSG00000057880, ENSMUSG00000041936, ENSMUSG00000074264, ENSMUSG00000040327, ENSMUSG00000049502, ENSMUSG00000024887, ENSMUSG00000018750, ENSMUSG00000021775, ENSMUSG00000027639, ENSMUSG00000064294, ENSMUSG00000043432, ENSMUSG00000076609, ENSMUSG00000091764, ENSMUSG00000046541, ENSMUSG00000020604, ENSMUSG00000053687, ENSMUSG00000078503, ENSMUSG00000030921, ENSMUSG00000091649, ENSMUSG00000072647, ENSMUSG00000036986, ENSMUSG00000033863, ENSMUSG00000027580, ENSMUSG00000024193, ENSMUSG00000013878, ENSMUSG00000056962, ENSMUSG00000031441, ENSMUSG00000036737, ENSMUSG00000022292, ENSMUSG00000029361, ENSMUSG00000024871, ENSMUSG00000026896, ENSMUSG00000026893, ENSMUSG00000024235, ENSMUSG00000021884, ENSMUSG00000073968, ENSMUSG00000038072, ENSMUSG00000021767, ENSMUSG00000073609, ENSMUSG00000059839, ENSMUSG00000051278, ENSMUSG00000017830, ENSMUSG00000032656, ENSMUSG00000030630, ENSMUSG00000035757, ENSMUSG00000026082, ENSMUSG00000038507, ENSMUSG00000055240, ENSMUSG00000034429, ENSMUSG00000022280, ENSMUSG00000029076, ENSMUSG00000042726, ENSMUSG00000098134, ENSMUSG00000026404, ENSMUSG00000005267, ENSMUSG00000045038, ENSMUSG00000048439, ENSMUSG00000024869, ENSMUSG00000044068, ENSMUSG00000072941, ENSMUSG00000066258, ENSMUSG00000037098, ENSMUSG00000023938, ENSMUSG00000025959, ENSMUSG00000028709, ENSMUSG00000053907, ENSMUSG00000019826, ENSMUSG00000017405, ENSMUSG00000052776, ENSMUSG00000019822, ENSMUSG00000015981, ENSMUSG00000034664, ENSMUSG00000037259, ENSMUSG00000032127, ENSMUSG00000052656, ENSMUSG00000053475, ENSMUSG00000006360, ENSMUSG00000022793, ENSMUSG00000006800, ENSMUSG00000024457, ENSMUSG00000042672, ENSMUSG00000024339, ENSMUSG00000053914, ENSMUSG00000031949, ENSMUSG00000021902, ENSMUSG00000012640, ENSMUSG00000032119, ENSMUSG00000056228, ENSMUSG00000011158, ENSMUSG00000051977, ENSMUSG00000037007, ENSMUSG00000052942, ENSMUSG00000059866, ENSMUSG00000003581, ENSMUSG00000055301, ENSMUSG00000059743, ENSMUSG00000023191, ENSMUSG00000027951, ENSMUSG00000001323, ENSMUSG00000026222, ENSMUSG00000040009, ENSMUSG00000020641, ENSMUSG00000022425, ENSMUSG00000040483, ENSMUSG00000023755, ENSMUSG00000071477, ENSMUSG00000020889, ENSMUSG00000030966, ENSMUSG00000052676, ENSMUSG00000054737, ENSMUSG00000052675, ENSMUSG00000033439, ENSMUSG00000037876, ENSMUSG00000036941, ENSMUSG00000034247, ENSMUSG00000054612, ENSMUSG00000030276, ENSMUSG00000031762, ENSMUSG00000078651, ENSMUSG00000022092, ENSMUSG00000038836, ENSMUSG00000035208, ENSMUSG00000029561, ENSMUSG00000032690, ENSMUSG00000024397, ENSMUSG00000004961, ENSMUSG00000021567, ENSMUSG00000050944, ENSMUSG00000071341, ENSMUSG00000002428, ENSMUSG00000036411, ENSMUSG00000037224, ENSMUSG00000031765, ENSMUSG00000037108	775	3646	18714	1.25835	0.281587	0.0206661	0.0203286
KEGG_PATHWAY	mmu05203:Viral carcinogenesis	22	2.2335	3.28E-04	ENSMUSG00000056116, ENSMUSG00000060639, ENSMUSG00000052684, ENSMUSG00000024164, ENSMUSG00000004040, ENSMUSG00000024079, ENSMUSG00000035929, ENSMUSG00000060550, ENSMUSG00000025498, ENSMUSG00000026313, ENSMUSG00000061232, ENSMUSG00000002325, ENSMUSG00000026222, ENSMUSG00000020275, ENSMUSG00000079491, ENSMUSG00000018102, ENSMUSG00000073409, ENSMUSG00000067212, ENSMUSG00000053007, ENSMUSG00000073411, ENSMUSG00000053835, ENSMUSG00000079507	369	229	9212	2.39836	0.0915208	0.00634078	0.00573689
KEGG_PATHWAY	mmu04145:Phagosome	19	1.92893	3.45E-04	ENSMUSG00000056116, ENSMUSG00000024164, ENSMUSG00000029361, ENSMUSG00000015947, ENSMUSG00000035929, ENSMUSG00000060550, ENSMUSG00000059089, ENSMUSG00000027995, ENSMUSG00000061232, ENSMUSG00000079491, ENSMUSG00000062380, ENSMUSG00000024339, ENSMUSG00000073409, ENSMUSG00000067212, ENSMUSG00000039347, ENSMUSG00000037321, ENSMUSG00000073411, ENSMUSG00000053835, ENSMUSG00000079507	369	182	9212	2.60621	0.0961798	0.00634078	0.00573689
GOTERM_BP_DIRECT	GO:0006955~immune response	39	3.95939	3.92E-04	ENSMUSG00000030144, ENSMUSG00000004296, ENSMUSG00000036867, ENSMUSG00000056116, ENSMUSG00000060550, ENSMUSG00000027995, ENSMUSG00000029417, ENSMUSG00000041515, ENSMUSG00000026981, ENSMUSG00000023235, ENSMUSG00000068417, ENSMUSG00000079491, ENSMUSG00000022425, ENSMUSG00000016496, ENSMUSG00000031639, ENSMUSG00000032508, ENSMUSG00000035373, ENSMUSG00000093861, ENSMUSG00000078922, ENSMUSG00000073411, ENSMUSG00000035678, ENSMUSG00000029287, ENSMUSG00000034855, ENSMUSG00000004540, ENSMUSG00000060802, ENSMUSG00000026896, ENSMUSG00000035929, ENSMUSG00000049037, ENSMUSG00000061232, ENSMUSG00000028037, ENSMUSG00000079362, ENSMUSG00000045322, ENSMUSG00000073409, ENSMUSG00000021624, ENSMUSG00000035042, ENSMUSG00000067212, ENSMUSG00000035385, ENSMUSG00000053835, ENSMUSG00000079507	819	524	20240	1.83933	0.738683	0.0223561	0.0218729
GOTERM_BP_DIRECT	GO:0034097~response to cytokine	12	1.21827	4.48E-04	ENSMUSG00000016496, ENSMUSG00000021091, ENSMUSG00000052684, ENSMUSG00000035042, ENSMUSG00000004040, ENSMUSG00000021250, ENSMUSG00000026104, ENSMUSG00000026222, ENSMUSG00000020275, ENSMUSG00000022146, ENSMUSG00000032577, ENSMUSG00000036986	819	82	20240	3.61655	0.784846	0.0251739	0.0246299
GOTERM_BP_DIRECT	GO:0044406~adhesion of symbiont to host	5	0.507614	4.57E-04	ENSMUSG00000040264, ENSMUSG00000040253, ENSMUSG00000104713, ENSMUSG00000028268, ENSMUSG00000028270	819	10	20240	12.3565	0.791391	0.0252657	0.0247197
GOTERM_BP_DIRECT	GO:0043392~negative regulation of DNA binding	8	0.812183	5.14E-04	ENSMUSG00000073490, ENSMUSG00000037849, ENSMUSG00000052684, ENSMUSG00000048450, ENSMUSG00000023132, ENSMUSG00000026222, ENSMUSG00000073489, ENSMUSG00000021476	819	36	20240	5.49179	0.827872	0.0279135	0.0273102
KEGG_PATHWAY	mmu00480:Glutathione metabolism	11	1.11675	5.38E-04	ENSMUSG00000058216, ENSMUSG00000057103, ENSMUSG00000009093, ENSMUSG00000028124, ENSMUSG00000008540, ENSMUSG00000022292, ENSMUSG00000001663, ENSMUSG00000018339, ENSMUSG00000029864, ENSMUSG00000027603, ENSMUSG00000033634	369	72	9212	3.81406	0.145815	0.00930019	0.00841446
GOTERM_MF_DIRECT	GO:0001227~transcriptional repressor activity, RNA polymerase II transcription regulatory region sequence-specific binding	31	3.14721	5.90E-04	ENSMUSG00000028582, ENSMUSG00000073490, ENSMUSG00000055240, ENSMUSG00000048450, ENSMUSG00000041515, ENSMUSG00000002996, ENSMUSG00000021775, ENSMUSG00000018750, ENSMUSG00000026628, ENSMUSG00000021359, ENSMUSG00000071477, ENSMUSG00000096795, ENSMUSG00000020889, ENSMUSG00000001504, ENSMUSG00000019826, ENSMUSG00000037214, ENSMUSG00000018654, ENSMUSG00000030103, ENSMUSG00000037849, ENSMUSG00000052684, ENSMUSG00000060969, ENSMUSG00000061013, ENSMUSG00000001156, ENSMUSG00000043342, ENSMUSG00000090125, ENSMUSG00000069114, ENSMUSG00000012640, ENSMUSG00000073489, ENSMUSG00000032119, ENSMUSG00000052942, ENSMUSG00000073427	775	381	18714	1.96472	0.458745	0.0358784	0.0352925
KEGG_PATHWAY	mmu05165:Human papillomavirus infection	29	2.94416	6.07E-04	ENSMUSG00000001281, ENSMUSG00000056116, ENSMUSG00000060550, ENSMUSG00000026104, ENSMUSG00000079491, ENSMUSG00000031639, ENSMUSG00000032409, ENSMUSG00000035692, ENSMUSG00000053007, ENSMUSG00000038146, ENSMUSG00000073411, ENSMUSG00000052911, ENSMUSG00000034664, ENSMUSG00000041827, ENSMUSG00000029561, ENSMUSG00000023341, ENSMUSG00000024079, ENSMUSG00000035929, ENSMUSG00000061232, ENSMUSG00000002325, ENSMUSG00000026812, ENSMUSG00000045007, ENSMUSG00000000386, ENSMUSG00000040033, ENSMUSG00000073409, ENSMUSG00000067212, ENSMUSG00000039347, ENSMUSG00000053835, ENSMUSG00000079507	369	362	9212	1.99994	0.163023	0.00991733	0.00897282
GOTERM_BP_DIRECT	GO:0034142~toll-like receptor 4 signaling pathway	7	0.71066	6.11E-04	ENSMUSG00000026946, ENSMUSG00000066861, ENSMUSG00000032508, ENSMUSG00000052776, ENSMUSG00000029605, ENSMUSG00000001166, ENSMUSG00000025017	819	27	20240	6.40709	0.876725	0.0316188	0.0309354
GOTERM_BP_DIRECT	GO:0071211~protein targeting to vacuole involved in autophagy	4	0.406091	6.19E-04	ENSMUSG00000069874, ENSMUSG00000078853, ENSMUSG00000015837, ENSMUSG00000046879	819	5	20240	19.7705	0.879936	0.0316188	0.0309354
GOTERM_BP_DIRECT	GO:0070106~interleukin-27-mediated signaling pathway	4	0.406091	6.19E-04	ENSMUSG00000041827, ENSMUSG00000029561, ENSMUSG00000032690, ENSMUSG00000026104	819	5	20240	19.7705	0.879936	0.0316188	0.0309354
GOTERM_BP_DIRECT	GO:0034123~positive regulation of toll-like receptor signaling pathway	4	0.406091	6.19E-04	ENSMUSG00000045322, ENSMUSG00000031639, ENSMUSG00000027995, ENSMUSG00000025017	819	5	20240	19.7705	0.879936	0.0316188	0.0309354
GOTERM_MF_DIRECT	GO:0046703~natural killer cell lectin-like receptor binding	9	0.913706	6.20E-04	ENSMUSG00000056116, ENSMUSG00000073409, ENSMUSG00000067212, ENSMUSG00000035929, ENSMUSG00000060550, ENSMUSG00000061232, ENSMUSG00000073411, ENSMUSG00000079491, ENSMUSG00000079507	775	47	18714	4.62391	0.475868	0.0358784	0.0352925
GOTERM_CC_DIRECT	GO:0031410~cytoplasmic vesicle	57	5.7868	6.57E-04	ENSMUSG00000030340, ENSMUSG00000028188, ENSMUSG00000019590, ENSMUSG00000061882, ENSMUSG00000095463, ENSMUSG00000028268, ENSMUSG00000028789, ENSMUSG00000040264, ENSMUSG00000045795, ENSMUSG00000002910, ENSMUSG00000105504, ENSMUSG00000055407, ENSMUSG00000028270, ENSMUSG00000092519, ENSMUSG00000032127, ENSMUSG00000032353, ENSMUSG00000028211, ENSMUSG00000015837, ENSMUSG00000062542, ENSMUSG00000079362, ENSMUSG00000046879, ENSMUSG00000041268, ENSMUSG00000068923, ENSMUSG00000080316, ENSMUSG00000042672, ENSMUSG00000041263, ENSMUSG00000040253, ENSMUSG00000023923, ENSMUSG00000042751, ENSMUSG00000039347, ENSMUSG00000037526, ENSMUSG00000055069, ENSMUSG00000024163, ENSMUSG00000074340, ENSMUSG00000033396, ENSMUSG00000025492, ENSMUSG00000027995, ENSMUSG00000004798, ENSMUSG00000026944, ENSMUSG00000027834, ENSMUSG00000045257, ENSMUSG00000051703, ENSMUSG00000104713, ENSMUSG00000030966, ENSMUSG00000031539, ENSMUSG00000034247, ENSMUSG00000038524, ENSMUSG00000037428, ENSMUSG00000026972, ENSMUSG00000029769, ENSMUSG00000062444, ENSMUSG00000004961, ENSMUSG00000021567, ENSMUSG00000045322, ENSMUSG00000032656, ENSMUSG00000059714, ENSMUSG00000031202	852	893	21208	1.58885	0.32223	0.0353472	0.034153
GOTERM_MF_DIRECT	GO:0016779~nucleotidyltransferase activity	14	1.42132	6.71E-04	ENSMUSG00000035757, ENSMUSG00000026082, ENSMUSG00000032661, ENSMUSG00000038507, ENSMUSG00000041827, ENSMUSG00000032690, ENSMUSG00000029561, ENSMUSG00000063268, ENSMUSG00000001166, ENSMUSG00000042751, ENSMUSG00000045102, ENSMUSG00000022906, ENSMUSG00000034422, ENSMUSG00000038425	775	111	18714	3.04558	0.502736	0.0367579	0.0361576
GOTERM_BP_DIRECT	GO:2000342~negative regulation of chemokine (C-X-C motif) ligand 2 production	5	0.507614	6.96E-04	ENSMUSG00000032661, ENSMUSG00000066861, ENSMUSG00000052776, ENSMUSG00000029605, ENSMUSG00000001166	819	11	20240	11.2332	0.907871	0.0345368	0.0337904
GOTERM_BP_DIRECT	GO:0034340~response to type I interferon	5	0.507614	6.96E-04	ENSMUSG00000035692, ENSMUSG00000023341, ENSMUSG00000026104, ENSMUSG00000026222, ENSMUSG00000038884	819	11	20240	11.2332	0.907871	0.0345368	0.0337904
GOTERM_MF_DIRECT	GO:0071889~14-3-3 protein binding	10	1.01523	7.53E-04	ENSMUSG00000045038, ENSMUSG00000044786, ENSMUSG00000056116, ENSMUSG00000073409, ENSMUSG00000067212, ENSMUSG00000035929, ENSMUSG00000060550, ENSMUSG00000061232, ENSMUSG00000073411, ENSMUSG00000079507	775	60	18714	4.02452	0.543539	0.0391978	0.0385577
GOTERM_BP_DIRECT	GO:0009612~response to mechanical stimulus	10	1.01523	8.17E-04	ENSMUSG00000019796, ENSMUSG00000020423, ENSMUSG00000031740, ENSMUSG00000024426, ENSMUSG00000029752, ENSMUSG00000052684, ENSMUSG00000035385, ENSMUSG00000003545, ENSMUSG00000071076, ENSMUSG00000019822	819	62	20240	3.98598	0.939199	0.039974	0.0391101
GOTERM_CC_DIRECT	GO:0035869~ciliary transition zone	8	0.812183	9.57E-04	ENSMUSG00000020895, ENSMUSG00000090100, ENSMUSG00000038079, ENSMUSG00000038593, ENSMUSG00000024253, ENSMUSG00000001039, ENSMUSG00000031951, ENSMUSG00000039801	852	40	21208	4.9784	0.432605	0.0472024	0.0456077
GOTERM_BP_DIRECT	GO:0050830~defense response to Gram-positive bacterium	20	2.03046	9.64E-04	ENSMUSG00000060802, ENSMUSG00000056116, ENSMUSG00000035929, ENSMUSG00000060550, ENSMUSG00000027995, ENSMUSG00000061232, ENSMUSG00000028268, ENSMUSG00000079362, ENSMUSG00000079491, ENSMUSG00000042333, ENSMUSG00000040264, ENSMUSG00000040253, ENSMUSG00000073409, ENSMUSG00000104713, ENSMUSG00000067212, ENSMUSG00000032508, ENSMUSG00000073411, ENSMUSG00000033538, ENSMUSG00000028270, ENSMUSG00000079507	819	211	20240	2.34247	0.963297	0.0465117	0.0455064
GOTERM_BP_DIRECT	GO:1904417~positive regulation of xenophagy	5	0.507614	0.0010107	ENSMUSG00000069874, ENSMUSG00000078853, ENSMUSG00000026792, ENSMUSG00000027995, ENSMUSG00000046879	819	12	20240	10.2971	0.968677	0.047406	0.0463815
GOTERM_BP_DIRECT	GO:0002474~antigen processing and presentation of peptide antigen via MHC class I	5	0.507614	0.0010107	ENSMUSG00000060802, ENSMUSG00000067212, ENSMUSG00000060550, ENSMUSG00000061232, ENSMUSG00000073411	819	12	20240	10.2971	0.968677	0.047406	0.0463815
GOTERM_BP_DIRECT	GO:0032753~positive regulation of interleukin-4 production	9	0.913706	0.00106927	ENSMUSG00000056116, ENSMUSG00000073409, ENSMUSG00000067212, ENSMUSG00000035929, ENSMUSG00000060550, ENSMUSG00000061232, ENSMUSG00000073411, ENSMUSG00000079491, ENSMUSG00000079507	819	52	20240	4.27726	0.974376	0.0494755	0.0484062
KEGG_PATHWAY	mmu05320:Autoimmune thyroid disease	11	1.11675	0.00112799	ENSMUSG00000056116, ENSMUSG00000073409, ENSMUSG00000067212, ENSMUSG00000035929, ENSMUSG00000060550, ENSMUSG00000061232, ENSMUSG00000073411, ENSMUSG00000015437, ENSMUSG00000053835, ENSMUSG00000079491, ENSMUSG00000079507	369	79	9212	3.47611	0.28157	0.0174541	0.0157918
GOTERM_BP_DIRECT	GO:0098586~cellular response to virus	9	0.913706	0.0012155	ENSMUSG00000029771, ENSMUSG00000069874, ENSMUSG00000034855, ENSMUSG00000008496, ENSMUSG00000078853, ENSMUSG00000031639, ENSMUSG00000027951, ENSMUSG00000046879, ENSMUSG00000001123	819	53	20240	4.19656	0.98448	0.0554916	0.0542923
GOTERM_CC_DIRECT	GO:0005929~cilium	31	3.14721	0.00124845	ENSMUSG00000030882, ENSMUSG00000032641, ENSMUSG00000030340, ENSMUSG00000028028, ENSMUSG00000021013, ENSMUSG00000040586, ENSMUSG00000062590, ENSMUSG00000038241, ENSMUSG00000014075, ENSMUSG00000038122, ENSMUSG00000066191, ENSMUSG00000017405, ENSMUSG00000032489, ENSMUSG00000030323, ENSMUSG00000031951, ENSMUSG00000030276, ENSMUSG00000029122, ENSMUSG00000041809, ENSMUSG00000033486, ENSMUSG00000023066, ENSMUSG00000024253, ENSMUSG00000001039, ENSMUSG00000023966, ENSMUSG00000038079, ENSMUSG00000010021, ENSMUSG00000032855, ENSMUSG00000037325, ENSMUSG00000035984, ENSMUSG00000038637, ENSMUSG00000035126, ENSMUSG00000032258	852	411	21208	1.8775	0.522669	0.0568526	0.0549319
GOTERM_BP_DIRECT	GO:0001913~T cell mediated cytotoxicity	6	0.609137	0.00126266	ENSMUSG00000060802, ENSMUSG00000024339, ENSMUSG00000067212, ENSMUSG00000061232, ENSMUSG00000073411, ENSMUSG00000015437	819	21	20240	7.06088	0.986797	0.0561473	0.0549338
GOTERM_BP_DIRECT	GO:0071639~positive regulation of monocyte chemotactic protein-1 production	6	0.609137	0.00126266	ENSMUSG00000011008, ENSMUSG00000032661, ENSMUSG00000066861, ENSMUSG00000052776, ENSMUSG00000029605, ENSMUSG00000001166	819	21	20240	7.06088	0.986797	0.0561473	0.0549338
GOTERM_BP_DIRECT	GO:0006954~inflammatory response	31	3.14721	0.00134135	ENSMUSG00000059866, ENSMUSG00000029771, ENSMUSG00000029075, ENSMUSG00000024164, ENSMUSG00000027995, ENSMUSG00000029417, ENSMUSG00000026981, ENSMUSG00000023235, ENSMUSG00000022126, ENSMUSG00000073418, ENSMUSG00000016495, ENSMUSG00000062593, ENSMUSG00000031639, ENSMUSG00000105504, ENSMUSG00000022948, ENSMUSG00000032508, ENSMUSG00000035373, ENSMUSG00000033538, ENSMUSG00000034855, ENSMUSG00000028036, ENSMUSG00000004040, ENSMUSG00000024397, ENSMUSG00000020275, ENSMUSG00000045322, ENSMUSG00000015451, ENSMUSG00000021624, ENSMUSG00000035042, ENSMUSG00000037440, ENSMUSG00000021408, ENSMUSG00000035385, ENSMUSG00000036931	819	410	20240	1.86855	0.98992	0.0588818	0.0576092
KEGG_PATHWAY	mmu05163:Human cytomegalovirus infection	22	2.2335	0.00140231	ENSMUSG00000060802, ENSMUSG00000022092, ENSMUSG00000056116, ENSMUSG00000032089, ENSMUSG00000004040, ENSMUSG00000035929, ENSMUSG00000060550, ENSMUSG00000061232, ENSMUSG00000026812, ENSMUSG00000079491, ENSMUSG00000024308, ENSMUSG00000024339, ENSMUSG00000073409, ENSMUSG00000035042, ENSMUSG00000067212, ENSMUSG00000021408, ENSMUSG00000035385, ENSMUSG00000053007, ENSMUSG00000037321, ENSMUSG00000073411, ENSMUSG00000053835, ENSMUSG00000079507	369	256	9212	2.14541	0.337123	0.0199029	0.0180074
GOTERM_BP_DIRECT	GO:0035455~response to interferon-alpha	5	0.507614	0.00141344	ENSMUSG00000025492, ENSMUSG00000024079, ENSMUSG00000078922, ENSMUSG00000027951, ENSMUSG00000046718	819	13	20240	9.50502	0.992128	0.061261	0.059937
KEGG_PATHWAY	mmu05145:Toxoplasmosis	13	1.3198	0.00142164	ENSMUSG00000004296, ENSMUSG00000057367, ENSMUSG00000032089, ENSMUSG00000078853, ENSMUSG00000059970, ENSMUSG00000004040, ENSMUSG00000026104, ENSMUSG00000027995, ENSMUSG00000046879, ENSMUSG00000069874, ENSMUSG00000020901, ENSMUSG00000032508, ENSMUSG00000052911	369	110	9212	2.95038	0.340871	0.0199029	0.0180074
GOTERM_CC_DIRECT	GO:0005739~mitochondrion	104	10.5584	0.00148412	ENSMUSG00000079017, ENSMUSG00000073155, ENSMUSG00000022126, ENSMUSG00000019863, ENSMUSG00000020621, ENSMUSG00000030309, ENSMUSG00000019505, ENSMUSG00000033538, ENSMUSG00000042082, ENSMUSG00000031740, ENSMUSG00000015837, ENSMUSG00000056144, ENSMUSG00000024892, ENSMUSG00000001156, ENSMUSG00000042198, ENSMUSG00000039063, ENSMUSG00000024818, ENSMUSG00000066861, ENSMUSG00000039501, ENSMUSG00000037321, ENSMUSG00000010025, ENSMUSG00000058216, ENSMUSG00000054894, ENSMUSG00000024087, ENSMUSG00000057880, ENSMUSG00000076441, ENSMUSG00000006494, ENSMUSG00000054099, ENSMUSG00000064215, ENSMUSG00000055184, ENSMUSG00000024887, ENSMUSG00000004637, ENSMUSG00000022906, ENSMUSG00000039219, ENSMUSG00000031200, ENSMUSG00000022292, ENSMUSG00000078853, ENSMUSG00000059434, ENSMUSG00000029361, ENSMUSG00000026896, ENSMUSG00000002346, ENSMUSG00000029769, ENSMUSG00000069874, ENSMUSG00000064068, ENSMUSG00000073609, ENSMUSG00000021408, ENSMUSG00000037022, ENSMUSG00000038633, ENSMUSG00000074896, ENSMUSG00000093954, ENSMUSG00000078485, ENSMUSG00000035757, ENSMUSG00000042726, ENSMUSG00000025277, ENSMUSG00000041912, ENSMUSG00000003762, ENSMUSG00000047735, ENSMUSG00000028789, ENSMUSG00000045038, ENSMUSG00000024869, ENSMUSG00000028706, ENSMUSG00000037098, ENSMUSG00000023938, ENSMUSG00000052776, ENSMUSG00000030747, ENSMUSG00000054676, ENSMUSG00000008540, ENSMUSG00000025140, ENSMUSG00000059970, ENSMUSG00000021185, ENSMUSG00000009112, ENSMUSG00000046879, ENSMUSG00000040410, ENSMUSG00000029864, ENSMUSG00000005674, ENSMUSG00000020256, ENSMUSG00000048967, ENSMUSG00000037363, ENSMUSG00000056228, ENSMUSG00000032118, ENSMUSG00000036555, ENSMUSG00000036944, ENSMUSG00000059743, ENSMUSG00000007783, ENSMUSG00000003623, ENSMUSG00000001166, ENSMUSG00000028801, ENSMUSG00000020641, ENSMUSG00000026864, ENSMUSG00000040483, ENSMUSG00000016495, ENSMUSG00000005803, ENSMUSG00000032109, ENSMUSG00000022092, ENSMUSG00000004040, ENSMUSG00000040997, ENSMUSG00000029208, ENSMUSG00000029605, ENSMUSG00000062488, ENSMUSG00000021208, ENSMUSG00000063450, ENSMUSG00000020638, ENSMUSG00000035561, ENSMUSG00000032579	852	1924	21208	1.34551	0.584908	0.0620402	0.0599443
GOTERM_CC_DIRECT	GO:0005654~nucleoplasm	179	18.1726	0.00157197	ENSMUSG00000037979, ENSMUSG00000032565, ENSMUSG00000028582, ENSMUSG00000060639, ENSMUSG00000102758, ENSMUSG00000044703, ENSMUSG00000021671, ENSMUSG00000002996, ENSMUSG00000029798, ENSMUSG00000020621, ENSMUSG00000025912, ENSMUSG00000096795, ENSMUSG00000030309, ENSMUSG00000003847, ENSMUSG00000039997, ENSMUSG00000038146, ENSMUSG00000015942, ENSMUSG00000037214, ENSMUSG00000019505, ENSMUSG00000018654, ENSMUSG00000030254, ENSMUSG00000037849, ENSMUSG00000028850, ENSMUSG00000041827, ENSMUSG00000056144, ENSMUSG00000057596, ENSMUSG00000025586, ENSMUSG00000063511, ENSMUSG00000026313, ENSMUSG00000048249, ENSMUSG00000001156, ENSMUSG00000045102, ENSMUSG00000070034, ENSMUSG00000042073, ENSMUSG00000066861, ENSMUSG00000068245, ENSMUSG00000096727, ENSMUSG00000037447, ENSMUSG00000039989, ENSMUSG00000028180, ENSMUSG00000006651, ENSMUSG00000035933, ENSMUSG00000036867, ENSMUSG00000033233, ENSMUSG00000054499, ENSMUSG00000032661, ENSMUSG00000010358, ENSMUSG00000041935, ENSMUSG00000027353, ENSMUSG00000076441, ENSMUSG00000040606, ENSMUSG00000021250, ENSMUSG00000003545, ENSMUSG00000049502, ENSMUSG00000025578, ENSMUSG00000018750, ENSMUSG00000021775, ENSMUSG00000017264, ENSMUSG00000024921, ENSMUSG00000026946, ENSMUSG00000027639, ENSMUSG00000090272, ENSMUSG00000028969, ENSMUSG00000004637, ENSMUSG00000030806, ENSMUSG00000022906, ENSMUSG00000085396, ENSMUSG00000038884, ENSMUSG00000030921, ENSMUSG00000039219, ENSMUSG00000091649, ENSMUSG00000015522, ENSMUSG00000036986, ENSMUSG00000033863, ENSMUSG00000027580, ENSMUSG00000024193, ENSMUSG00000003154, ENSMUSG00000056962, ENSMUSG00000033585, ENSMUSG00000058589, ENSMUSG00000022292, ENSMUSG00000059434, ENSMUSG00000029361, ENSMUSG00000026536, ENSMUSG00000021884, ENSMUSG00000073968, ENSMUSG00000043263, ENSMUSG00000036054, ENSMUSG00000069114, ENSMUSG00000034154, ENSMUSG00000033902, ENSMUSG00000035125, ENSMUSG00000031600, ENSMUSG00000052525, ENSMUSG00000006476, ENSMUSG00000078486, ENSMUSG00000030222, ENSMUSG00000008496, ENSMUSG00000057143, ENSMUSG00000061882, ENSMUSG00000041515, ENSMUSG00000098134, ENSMUSG00000021476, ENSMUSG00000048439, ENSMUSG00000040264, ENSMUSG00000021359, ENSMUSG00000040022, ENSMUSG00000066258, ENSMUSG00000037098, ENSMUSG00000025959, ENSMUSG00000032409, ENSMUSG00000041471, ENSMUSG00000019826, ENSMUSG00000052776, ENSMUSG00000109864, ENSMUSG00000028270, ENSMUSG00000030103, ENSMUSG00000059970, ENSMUSG00000008305, ENSMUSG00000020652, ENSMUSG00000020256, ENSMUSG00000024338, ENSMUSG00000020656, ENSMUSG00000021624, ENSMUSG00000018102, ENSMUSG00000021902, ENSMUSG00000012640, ENSMUSG00000037885, ENSMUSG00000034771, ENSMUSG00000032119, ENSMUSG00000051977, ENSMUSG00000015599, ENSMUSG00000036678, ENSMUSG00000059866, ENSMUSG00000073490, ENSMUSG00000073491, ENSMUSG00000059743, ENSMUSG00000048450, ENSMUSG00000071076, ENSMUSG00000025498, ENSMUSG00000027951, ENSMUSG00000026104, ENSMUSG00000026222, ENSMUSG00000001166, ENSMUSG00000040483, ENSMUSG00000026628, ENSMUSG00000016496, ENSMUSG00000038042, ENSMUSG00000021338, ENSMUSG00000020889, ENSMUSG00000021738, ENSMUSG00000030966, ENSMUSG00000037355, ENSMUSG00000074622, ENSMUSG00000030844, ENSMUSG00000036941, ENSMUSG00000050931, ENSMUSG00000054612, ENSMUSG00000035208, ENSMUSG00000052684, ENSMUSG00000004040, ENSMUSG00000029561, ENSMUSG00000032690, ENSMUSG00000022372, ENSMUSG00000029605, ENSMUSG00000057054, ENSMUSG00000041966, ENSMUSG00000043342, ENSMUSG00000022019, ENSMUSG00000068744, ENSMUSG00000090125, ENSMUSG00000063450, ENSMUSG00000038398, ENSMUSG00000002428, ENSMUSG00000020638, ENSMUSG00000035561, ENSMUSG00000073489, ENSMUSG00000014763, ENSMUSG00000032577	852	3613	21208	1.23323	0.605973	0.0620402	0.0599443
GOTERM_BP_DIRECT	GO:0008285~negative regulation of cell proliferation	32	3.24873	0.00158779	ENSMUSG00000036867, ENSMUSG00000030222, ENSMUSG00000023191, ENSMUSG00000010358, ENSMUSG00000024087, ENSMUSG00000048450, ENSMUSG00000027792, ENSMUSG00000025492, ENSMUSG00000078763, ENSMUSG00000026241, ENSMUSG00000027995, ENSMUSG00000026203, ENSMUSG00000040003, ENSMUSG00000005125, ENSMUSG00000020423, ENSMUSG00000024921, ENSMUSG00000021359, ENSMUSG00000026946, ENSMUSG00000071477, ENSMUSG00000072620, ENSMUSG00000036986, ENSMUSG00000033585, ENSMUSG00000052684, ENSMUSG00000029361, ENSMUSG00000028211, ENSMUSG00000004040, ENSMUSG00000025586, ENSMUSG00000026313, ENSMUSG00000057054, ENSMUSG00000062488, ENSMUSG00000026812, ENSMUSG00000074896	819	433	20240	1.82637	0.995671	0.0679573	0.0664886
GOTERM_CC_DIRECT	GO:0005783~endoplasmic reticulum	93	9.44162	0.00171109	ENSMUSG00000057103, ENSMUSG00000050192, ENSMUSG00000057069, ENSMUSG00000029076, ENSMUSG00000060550, ENSMUSG00000026203, ENSMUSG00000054072, ENSMUSG00000022564, ENSMUSG00000079491, ENSMUSG00000020620, ENSMUSG00000045038, ENSMUSG00000042045, ENSMUSG00000020621, ENSMUSG00000024308, ENSMUSG00000031639, ENSMUSG00000039199, ENSMUSG00000038301, ENSMUSG00000052776, ENSMUSG00000030747, ENSMUSG00000078920, ENSMUSG00000033538, ENSMUSG00000054676, ENSMUSG00000019822, ENSMUSG00000052656, ENSMUSG00000032353, ENSMUSG00000008540, ENSMUSG00000029263, ENSMUSG00000015837, ENSMUSG00000041828, ENSMUSG00000027884, ENSMUSG00000006800, ENSMUSG00000046879, ENSMUSG00000042359, ENSMUSG00000078919, ENSMUSG00000047921, ENSMUSG00000024339, ENSMUSG00000038776, ENSMUSG00000037321, ENSMUSG00000031668, ENSMUSG00000010025, ENSMUSG00000037526, ENSMUSG00000056116, ENSMUSG00000031770, ENSMUSG00000007783, ENSMUSG00000023191, ENSMUSG00000024087, ENSMUSG00000076441, ENSMUSG00000027792, ENSMUSG00000021094, ENSMUSG00000025492, ENSMUSG00000028088, ENSMUSG00000023272, ENSMUSG00000021250, ENSMUSG00000042104, ENSMUSG00000049988, ENSMUSG00000021257, ENSMUSG00000026589, ENSMUSG00000020641, ENSMUSG00000026864, ENSMUSG00000046589, ENSMUSG00000022548, ENSMUSG00000009092, ENSMUSG00000046785, ENSMUSG00000020604, ENSMUSG00000073411, ENSMUSG00000068290, ENSMUSG00000031532, ENSMUSG00000033634, ENSMUSG00000036986, ENSMUSG00000029287, ENSMUSG00000035845, ENSMUSG00000013878, ENSMUSG00000031441, ENSMUSG00000078853, ENSMUSG00000035929, ENSMUSG00000061232, ENSMUSG00000042737, ENSMUSG00000018171, ENSMUSG00000028158, ENSMUSG00000024675, ENSMUSG00000045322, ENSMUSG00000024910, ENSMUSG00000025647, ENSMUSG00000022217, ENSMUSG00000073409, ENSMUSG00000038552, ENSMUSG00000038233, ENSMUSG00000067212, ENSMUSG00000052369, ENSMUSG00000038633, ENSMUSG00000032855, ENSMUSG00000079507, ENSMUSG00000037822	852	1693	21208	1.36737	0.637174	0.0633102	0.0611714
KEGG_PATHWAY	mmu04380:Osteoclast differentiation	14	1.42132	0.00176568	ENSMUSG00000022092, ENSMUSG00000052684, ENSMUSG00000053113, ENSMUSG00000015837, ENSMUSG00000015947, ENSMUSG00000021250, ENSMUSG00000003545, ENSMUSG00000071076, ENSMUSG00000026104, ENSMUSG00000059089, ENSMUSG00000002325, ENSMUSG00000040033, ENSMUSG00000062593, ENSMUSG00000058818	369	128	9212	2.73052	0.40417	0.0235959	0.0213486
GOTERM_BP_DIRECT	GO:0072332~intrinsic apoptotic signaling pathway by p53 class mediator	7	0.71066	0.00186018	ENSMUSG00000073490, ENSMUSG00000037849, ENSMUSG00000025647, ENSMUSG00000004637, ENSMUSG00000073489, ENSMUSG00000034457, ENSMUSG00000036986	819	33	20240	5.24217	0.9983	0.0786328	0.0769334
GOTERM_BP_DIRECT	GO:0035456~response to interferon-beta	5	0.507614	0.00191593	ENSMUSG00000040483, ENSMUSG00000025492, ENSMUSG00000026104, ENSMUSG00000046718, ENSMUSG00000038884	819	14	20240	8.82609	0.998596	0.0800018	0.0782728
KEGG_PATHWAY	mmu04622:RIG-I-like receptor signaling pathway	10	1.01523	0.00195646	ENSMUSG00000004296, ENSMUSG00000034855, ENSMUSG00000040296, ENSMUSG00000035692, ENSMUSG00000021408, ENSMUSG00000026896, ENSMUSG00000025498, ENSMUSG00000027951, ENSMUSG00000032109, ENSMUSG00000017830	369	71	9212	3.51616	0.436622	0.0250087	0.0226269
GOTERM_BP_DIRECT	GO:0019885~antigen processing and presentation of endogenous peptide antigen via MHC class I	4	0.406091	0.00203729	ENSMUSG00000024308, ENSMUSG00000060802, ENSMUSG00000024339, ENSMUSG00000037321	819	7	20240	14.1218	0.999074	0.0840444	0.082228
KEGG_PATHWAY	mmu04668:TNF signaling pathway	13	1.3198	0.00208516	ENSMUSG00000034855, ENSMUSG00000057367, ENSMUSG00000052684, ENSMUSG00000053113, ENSMUSG00000012519, ENSMUSG00000021250, ENSMUSG00000058163, ENSMUSG00000024235, ENSMUSG00000035042, ENSMUSG00000021408, ENSMUSG00000035385, ENSMUSG00000053007, ENSMUSG00000078920	369	115	9212	2.8221	0.457513	0.0255433	0.0231106
GOTERM_MF_DIRECT	GO:0000976~transcription regulatory region sequence-specific DNA binding	23	2.33503	0.00225137	ENSMUSG00000029771, ENSMUSG00000036867, ENSMUSG00000008496, ENSMUSG00000052684, ENSMUSG00000004040, ENSMUSG00000021250, ENSMUSG00000025498, ENSMUSG00000071076, ENSMUSG00000026313, ENSMUSG00000002325, ENSMUSG00000041515, ENSMUSG00000028957, ENSMUSG00000026628, ENSMUSG00000021359, ENSMUSG00000024921, ENSMUSG00000020656, ENSMUSG00000020889, ENSMUSG00000032119, ENSMUSG00000039989, ENSMUSG00000037447, ENSMUSG00000039219, ENSMUSG00000051977, ENSMUSG00000018654	775	273	18714	2.03437	0.90428	0.111604	0.109781
GOTERM_CC_DIRECT	GO:0005789~endoplasmic reticulum membrane	59	5.98985	0.00243599	ENSMUSG00000057103, ENSMUSG00000050192, ENSMUSG00000057069, ENSMUSG00000026203, ENSMUSG00000054072, ENSMUSG00000042045, ENSMUSG00000024308, ENSMUSG00000031639, ENSMUSG00000039199, ENSMUSG00000078922, ENSMUSG00000030747, ENSMUSG00000078920, ENSMUSG00000078921, ENSMUSG00000073555, ENSMUSG00000033538, ENSMUSG00000052656, ENSMUSG00000032353, ENSMUSG00000008540, ENSMUSG00000027884, ENSMUSG00000058163, ENSMUSG00000046879, ENSMUSG00000042359, ENSMUSG00000000386, ENSMUSG00000078919, ENSMUSG00000024339, ENSMUSG00000069892, ENSMUSG00000090942, ENSMUSG00000038776, ENSMUSG00000037321, ENSMUSG00000031668, ENSMUSG00000010025, ENSMUSG00000037526, ENSMUSG00000031770, ENSMUSG00000007783, ENSMUSG00000024087, ENSMUSG00000021094, ENSMUSG00000028088, ENSMUSG00000026589, ENSMUSG00000020641, ENSMUSG00000026864, ENSMUSG00000046589, ENSMUSG00000009092, ENSMUSG00000068290, ENSMUSG00000031532, ENSMUSG00000033634, ENSMUSG00000035845, ENSMUSG00000013878, ENSMUSG00000031441, ENSMUSG00000078853, ENSMUSG00000029605, ENSMUSG00000042737, ENSMUSG00000018171, ENSMUSG00000069874, ENSMUSG00000045322, ENSMUSG00000025647, ENSMUSG00000037221, ENSMUSG00000052369, ENSMUSG00000038633, ENSMUSG00000037822	852	989	21208	1.48496	0.763986	0.0848297	0.0819638
GOTERM_BP_DIRECT	GO:0061635~regulation of protein complex stability	5	0.507614	0.00252973	ENSMUSG00000069874, ENSMUSG00000024308, ENSMUSG00000078853, ENSMUSG00000015837, ENSMUSG00000046879	819	15	20240	8.23769	0.999829	0.102544	0.100328
GOTERM_BP_DIRECT	GO:0046597~negative regulation of viral entry into host cell	7	0.71066	0.00254564	ENSMUSG00000066258, ENSMUSG00000057143, ENSMUSG00000025492, ENSMUSG00000057596, ENSMUSG00000030921, ENSMUSG00000024457, ENSMUSG00000022587	819	35	20240	4.94261	0.999838	0.102544	0.100328
GOTERM_BP_DIRECT	GO:0045954~positive regulation of natural killer cell mediated cytotoxicity	9	0.913706	0.00273935	ENSMUSG00000056116, ENSMUSG00000073409, ENSMUSG00000067212, ENSMUSG00000035929, ENSMUSG00000060550, ENSMUSG00000061232, ENSMUSG00000073411, ENSMUSG00000079491, ENSMUSG00000079507	819	60	20240	3.70696	0.999917	0.109064	0.106707
GOTERM_BP_DIRECT	GO:0042742~defense response to bacterium	30	3.04569	0.00282422	ENSMUSG00000030144, ENSMUSG00000032661, ENSMUSG00000015947, ENSMUSG00000041515, ENSMUSG00000028268, ENSMUSG00000001166, ENSMUSG00000040264, ENSMUSG00000076609, ENSMUSG00000105504, ENSMUSG00000032508, ENSMUSG00000035692, ENSMUSG00000052776, ENSMUSG00000033538, ENSMUSG00000028270, ENSMUSG00000070327, ENSMUSG00000037428, ENSMUSG00000029322, ENSMUSG00000078853, ENSMUSG00000032690, ENSMUSG00000061232, ENSMUSG00000029605, ENSMUSG00000079362, ENSMUSG00000046879, ENSMUSG00000069874, ENSMUSG00000042333, ENSMUSG00000040253, ENSMUSG00000095079, ENSMUSG00000066861, ENSMUSG00000039501, ENSMUSG00000015437	819	412	20240	1.7995	0.999938	0.111151	0.108749
GOTERM_MF_DIRECT	GO:0003700~transcription factor activity, sequence-specific DNA binding	43	4.36548	0.00290944	ENSMUSG00000029771, ENSMUSG00000008496, ENSMUSG00000021250, ENSMUSG00000003545, ENSMUSG00000071076, ENSMUSG00000025498, ENSMUSG00000026104, ENSMUSG00000041515, ENSMUSG00000029313, ENSMUSG00000021775, ENSMUSG00000026628, ENSMUSG00000024206, ENSMUSG00000021359, ENSMUSG00000025912, ENSMUSG00000069206, ENSMUSG00000020889, ENSMUSG00000025959, ENSMUSG00000036461, ENSMUSG00000003847, ENSMUSG00000019826, ENSMUSG00000053007, ENSMUSG00000037214, ENSMUSG00000074622, ENSMUSG00000018654, ENSMUSG00000015522, ENSMUSG00000033863, ENSMUSG00000032652, ENSMUSG00000003154, ENSMUSG00000052684, ENSMUSG00000053297, ENSMUSG00000004040, ENSMUSG00000002325, ENSMUSG00000020275, ENSMUSG00000048249, ENSMUSG00000026017, ENSMUSG00000043342, ENSMUSG00000040033, ENSMUSG00000020656, ENSMUSG00000090125, ENSMUSG00000051510, ENSMUSG00000059839, ENSMUSG00000032119, ENSMUSG00000052942	775	650	18714	1.59742	0.951836	0.133289	0.131112
GOTERM_BP_DIRECT	GO:0002250~adaptive immune response	24	2.43655	0.0029528	ENSMUSG00000030144, ENSMUSG00000011008, ENSMUSG00000056116, ENSMUSG00000052013, ENSMUSG00000078763, ENSMUSG00000035929, ENSMUSG00000060550, ENSMUSG00000061232, ENSMUSG00000026812, ENSMUSG00000079491, ENSMUSG00000042333, ENSMUSG00000016496, ENSMUSG00000024339, ENSMUSG00000042211, ENSMUSG00000073409, ENSMUSG00000067149, ENSMUSG00000062593, ENSMUSG00000072620, ENSMUSG00000067212, ENSMUSG00000058818, ENSMUSG00000037321, ENSMUSG00000038179, ENSMUSG00000073411, ENSMUSG00000079507	819	303	20240	1.95747	0.99996	0.114891	0.112408
GOTERM_MF_DIRECT	GO:0019901~protein kinase binding	40	4.06091	0.00302089	ENSMUSG00000059866, ENSMUSG00000029771, ENSMUSG00000033159, ENSMUSG00000057143, ENSMUSG00000012519, ENSMUSG00000033396, ENSMUSG00000028488, ENSMUSG00000042700, ENSMUSG00000045038, ENSMUSG00000018750, ENSMUSG00000044786, ENSMUSG00000040022, ENSMUSG00000028969, ENSMUSG00000020227, ENSMUSG00000066258, ENSMUSG00000046761, ENSMUSG00000038241, ENSMUSG00000030806, ENSMUSG00000030966, ENSMUSG00000030921, ENSMUSG00000030525, ENSMUSG00000092519, ENSMUSG00000031200, ENSMUSG00000003352, ENSMUSG00000036737, ENSMUSG00000078853, ENSMUSG00000015837, ENSMUSG00000056144, ENSMUSG00000057596, ENSMUSG00000004040, ENSMUSG00000026313, ENSMUSG00000021661, ENSMUSG00000046879, ENSMUSG00000069874, ENSMUSG00000073968, ENSMUSG00000039382, ENSMUSG00000019254, ENSMUSG00000069135, ENSMUSG00000032855, ENSMUSG00000052525	775	593	18714	1.62881	0.957127	0.133289	0.131112
GOTERM_MF_DIRECT	GO:0000166~nucleotide binding	95	9.64467	0.00307294	ENSMUSG00000032565, ENSMUSG00000035757, ENSMUSG00000030222, ENSMUSG00000029752, ENSMUSG00000012519, ENSMUSG00000054072, ENSMUSG00000028268, ENSMUSG00000026404, ENSMUSG00000003762, ENSMUSG00000020620, ENSMUSG00000045038, ENSMUSG00000020389, ENSMUSG00000019863, ENSMUSG00000040264, ENSMUSG00000052539, ENSMUSG00000020227, ENSMUSG00000042046, ENSMUSG00000105504, ENSMUSG00000023938, ENSMUSG00000032409, ENSMUSG00000053907, ENSMUSG00000032849, ENSMUSG00000004815, ENSMUSG00000055923, ENSMUSG00000017405, ENSMUSG00000028270, ENSMUSG00000015981, ENSMUSG00000032127, ENSMUSG00000032489, ENSMUSG00000070327, ENSMUSG00000074151, ENSMUSG00000004187, ENSMUSG00000059970, ENSMUSG00000040936, ENSMUSG00000041828, ENSMUSG00000024892, ENSMUSG00000020175, ENSMUSG00000005951, ENSMUSG00000046879, ENSMUSG00000062380, ENSMUSG00000040296, ENSMUSG00000040253, ENSMUSG00000042751, ENSMUSG00000024339, ENSMUSG00000010021, ENSMUSG00000037321, ENSMUSG00000037885, ENSMUSG00000031668, ENSMUSG00000056228, ENSMUSG00000033526, ENSMUSG00000034731, ENSMUSG00000015599, ENSMUSG00000029190, ENSMUSG00000055069, ENSMUSG00000032661, ENSMUSG00000006494, ENSMUSG00000027353, ENSMUSG00000027078, ENSMUSG00000076441, ENSMUSG00000027952, ENSMUSG00000004798, ENSMUSG00000001323, ENSMUSG00000041658, ENSMUSG00000040327, ENSMUSG00000040009, ENSMUSG00000026944, ENSMUSG00000026864, ENSMUSG00000023755, ENSMUSG00000017264, ENSMUSG00000024921, ENSMUSG00000027639, ENSMUSG00000028969, ENSMUSG00000022822, ENSMUSG00000104713, ENSMUSG00000032109, ENSMUSG00000030276, ENSMUSG00000027580, ENSMUSG00000035208, ENSMUSG00000036737, ENSMUSG00000031441, ENSMUSG00000029561, ENSMUSG00000032690, ENSMUSG00000024079, ENSMUSG00000026896, ENSMUSG00000029208, ENSMUSG00000024235, ENSMUSG00000045007, ENSMUSG00000020638, ENSMUSG00000021408, ENSMUSG00000037022, ENSMUSG00000002428, ENSMUSG00000034154, ENSMUSG00000017830, ENSMUSG00000031202, ENSMUSG00000032577	775	1721	18714	1.33293	0.959395	0.133289	0.131112
GOTERM_CC_DIRECT	GO:0005813~centrosome	38	3.85787	0.00308688	ENSMUSG00000037979, ENSMUSG00000028028, ENSMUSG00000021671, ENSMUSG00000020142, ENSMUSG00000022860, ENSMUSG00000021013, ENSMUSG00000040586, ENSMUSG00000005125, ENSMUSG00000037098, ENSMUSG00000038241, ENSMUSG00000030806, ENSMUSG00000014075, ENSMUSG00000030309, ENSMUSG00000038301, ENSMUSG00000017405, ENSMUSG00000034303, ENSMUSG00000030177, ENSMUSG00000030254, ENSMUSG00000041609, ENSMUSG00000024193, ENSMUSG00000059834, ENSMUSG00000041809, ENSMUSG00000074151, ENSMUSG00000033585, ENSMUSG00000058589, ENSMUSG00000025586, ENSMUSG00000023066, ENSMUSG00000024253, ENSMUSG00000042417, ENSMUSG00000001039, ENSMUSG00000045007, ENSMUSG00000071103, ENSMUSG00000069135, ENSMUSG00000107877, ENSMUSG00000032118, ENSMUSG00000031600, ENSMUSG00000037325, ENSMUSG00000036678	852	572	21208	1.65367	0.839628	0.0901423	0.087097
GOTERM_CC_DIRECT	GO:1990462~omegasome	4	0.406091	0.00309852	ENSMUSG00000066258, ENSMUSG00000057143, ENSMUSG00000057596, ENSMUSG00000030921	852	8	21208	12.446	0.840733	0.0901423	0.087097
GOTERM_CC_DIRECT	GO:0070971~endoplasmic reticulum exit site	7	0.71066	0.00328827	ENSMUSG00000073409, ENSMUSG00000035929, ENSMUSG00000060550, ENSMUSG00000061232, ENSMUSG00000073411, ENSMUSG00000079507, ENSMUSG00000026589	852	37	21208	4.7093	0.857706	0.0901423	0.087097
GOTERM_MF_DIRECT	GO:0000978~RNA polymerase II core promoter proximal region sequence-specific DNA binding	69	7.00508	0.00333087	ENSMUSG00000028582, ENSMUSG00000034429, ENSMUSG00000008496, ENSMUSG00000041515, ENSMUSG00000002996, ENSMUSG00000005267, ENSMUSG00000021359, ENSMUSG00000025912, ENSMUSG00000069206, ENSMUSG00000096795, ENSMUSG00000001504, ENSMUSG00000025959, ENSMUSG00000003847, ENSMUSG00000019826, ENSMUSG00000037214, ENSMUSG00000018654, ENSMUSG00000030103, ENSMUSG00000074151, ENSMUSG00000037849, ENSMUSG00000060969, ENSMUSG00000070709, ENSMUSG00000061013, ENSMUSG00000026313, ENSMUSG00000002325, ENSMUSG00000043969, ENSMUSG00000001156, ENSMUSG00000041420, ENSMUSG00000020656, ENSMUSG00000012640, ENSMUSG00000032119, ENSMUSG00000109771, ENSMUSG00000037007, ENSMUSG00000052942, ENSMUSG00000029771, ENSMUSG00000073490, ENSMUSG00000021250, ENSMUSG00000003545, ENSMUSG00000071076, ENSMUSG00000025498, ENSMUSG00000026104, ENSMUSG00000021775, ENSMUSG00000018750, ENSMUSG00000026628, ENSMUSG00000024206, ENSMUSG00000042784, ENSMUSG00000020889, ENSMUSG00000046541, ENSMUSG00000036461, ENSMUSG00000053007, ENSMUSG00000052675, ENSMUSG00000054737, ENSMUSG00000074622, ENSMUSG00000078503, ENSMUSG00000015522, ENSMUSG00000033863, ENSMUSG00000003154, ENSMUSG00000033585, ENSMUSG00000052684, ENSMUSG00000053297, ENSMUSG00000004040, ENSMUSG00000020275, ENSMUSG00000026017, ENSMUSG00000043342, ENSMUSG00000040033, ENSMUSG00000090125, ENSMUSG00000071341, ENSMUSG00000051510, ENSMUSG00000059839, ENSMUSG00000073489	775	1180	18714	1.41199	0.968983	0.138697	0.136432
GOTERM_CC_DIRECT	GO:0005794~Golgi apparatus	81	8.22335	0.00334339	ENSMUSG00000057103, ENSMUSG00000029076, ENSMUSG00000063268, ENSMUSG00000060550, ENSMUSG00000095463, ENSMUSG00000054072, ENSMUSG00000028268, ENSMUSG00000022564, ENSMUSG00000079491, ENSMUSG00000021476, ENSMUSG00000028789, ENSMUSG00000045038, ENSMUSG00000040264, ENSMUSG00000045795, ENSMUSG00000024426, ENSMUSG00000072941, ENSMUSG00000105504, ENSMUSG00000032409, ENSMUSG00000039199, ENSMUSG00000032849, ENSMUSG00000078922, ENSMUSG00000055407, ENSMUSG00000078921, ENSMUSG00000042082, ENSMUSG00000028270, ENSMUSG00000060802, ENSMUSG00000032353, ENSMUSG00000046718, ENSMUSG00000022793, ENSMUSG00000027884, ENSMUSG00000006800, ENSMUSG00000020175, ENSMUSG00000046879, ENSMUSG00000068923, ENSMUSG00000047921, ENSMUSG00000041263, ENSMUSG00000023923, ENSMUSG00000042751, ENSMUSG00000031906, ENSMUSG00000021902, ENSMUSG00000032118, ENSMUSG00000026080, ENSMUSG00000034973, ENSMUSG00000006651, ENSMUSG00000060657, ENSMUSG00000035933, ENSMUSG00000055069, ENSMUSG00000036867, ENSMUSG00000056116, ENSMUSG00000024163, ENSMUSG00000023272, ENSMUSG00000027995, ENSMUSG00000024887, ENSMUSG00000026589, ENSMUSG00000027953, ENSMUSG00000020641, ENSMUSG00000022425, ENSMUSG00000022822, ENSMUSG00000004637, ENSMUSG00000031539, ENSMUSG00000073411, ENSMUSG00000050931, ENSMUSG00000033634, ENSMUSG00000037428, ENSMUSG00000031441, ENSMUSG00000078853, ENSMUSG00000035929, ENSMUSG00000061232, ENSMUSG00000028158, ENSMUSG00000062444, ENSMUSG00000024675, ENSMUSG00000069874, ENSMUSG00000038072, ENSMUSG00000073968, ENSMUSG00000073409, ENSMUSG00000022019, ENSMUSG00000038233, ENSMUSG00000051113, ENSMUSG00000032855, ENSMUSG00000079507, ENSMUSG00000031202	852	1470	21208	1.3716	0.86229	0.0901423	0.087097
GOTERM_CC_DIRECT	GO:0005797~Golgi medial cisterna	6	0.609137	0.00334988	ENSMUSG00000073409, ENSMUSG00000035929, ENSMUSG00000060550, ENSMUSG00000061232, ENSMUSG00000073411, ENSMUSG00000079507	852	26	21208	5.74431	0.86282	0.0901423	0.087097
GOTERM_BP_DIRECT	GO:0051591~response to cAMP	8	0.812183	0.00335585	ENSMUSG00000057367, ENSMUSG00000037428, ENSMUSG00000052684, ENSMUSG00000053907, ENSMUSG00000004815, ENSMUSG00000021250, ENSMUSG00000003545, ENSMUSG00000026104	819	49	20240	4.03479	0.99999	0.129106	0.126316
GOTERM_BP_DIRECT	GO:0001932~regulation of protein phosphorylation	10	1.01523	0.00347902	ENSMUSG00000054793, ENSMUSG00000045322, ENSMUSG00000040033, ENSMUSG00000053914, ENSMUSG00000053113, ENSMUSG00000031906, ENSMUSG00000041936, ENSMUSG00000043448, ENSMUSG00000037526, ENSMUSG00000036986	819	76	20240	3.25172	0.999993	0.132357	0.129497
GOTERM_BP_DIRECT	GO:0006956~complement activation	6	0.609137	0.00409946	ENSMUSG00000073418, ENSMUSG00000015451, ENSMUSG00000015083, ENSMUSG00000024164, ENSMUSG00000024371, ENSMUSG00000028979	819	27	20240	5.49179	0.999999	0.154248	0.150914
GOTERM_MF_DIRECT	GO:0003727~single-stranded RNA binding	8	0.812183	0.00427237	ENSMUSG00000017264, ENSMUSG00000040296, ENSMUSG00000056962, ENSMUSG00000026896, ENSMUSG00000039989, ENSMUSG00000017830, ENSMUSG00000037921, ENSMUSG00000025578	775	50	18714	3.86354	0.988404	0.171059	0.168266
GOTERM_MF_DIRECT	GO:0044389~ubiquitin-like protein ligase binding	6	0.609137	0.00451998	ENSMUSG00000040033, ENSMUSG00000052684, ENSMUSG00000022906, ENSMUSG00000026104, ENSMUSG00000049502, ENSMUSG00000068290	775	27	18714	5.36602	0.991049	0.17427	0.171424
GOTERM_BP_DIRECT	GO:0032494~response to peptidoglycan	4	0.406091	0.00460125	ENSMUSG00000029771, ENSMUSG00000020227, ENSMUSG00000032508, ENSMUSG00000027995	819	9	20240	10.9836	1	0.171246	0.167545
GOTERM_CC_DIRECT	GO:0070721~ISGF3 complex	3	0.304569	0.00469615	ENSMUSG00000040033, ENSMUSG00000026104, ENSMUSG00000002325	852	3	21208	24.892	0.938374	0.117909	0.113926
GOTERM_BP_DIRECT	GO:0002485~antigen processing and presentation of endogenous peptide antigen via MHC class I via ER pathway, TAP-dependent	3	0.304569	0.00476281	ENSMUSG00000024339, ENSMUSG00000061232, ENSMUSG00000073411	819	3	20240	24.7131	1	0.175353	0.171564
GOTERM_CC_DIRECT	GO:0005856~cytoskeleton	78	7.91878	0.0047801	ENSMUSG00000037979, ENSMUSG00000078485, ENSMUSG00000056531, ENSMUSG00000006476, ENSMUSG00000022280, ENSMUSG00000029636, ENSMUSG00000028028, ENSMUSG00000021671, ENSMUSG00000040586, ENSMUSG00000045038, ENSMUSG00000024426, ENSMUSG00000070883, ENSMUSG00000037098, ENSMUSG00000046761, ENSMUSG00000004815, ENSMUSG00000038301, ENSMUSG00000017405, ENSMUSG00000034066, ENSMUSG00000055407, ENSMUSG00000072825, ENSMUSG00000092519, ENSMUSG00000032489, ENSMUSG00000030254, ENSMUSG00000004187, ENSMUSG00000034616, ENSMUSG00000049176, ENSMUSG00000059970, ENSMUSG00000013936, ENSMUSG00000024253, ENSMUSG00000001039, ENSMUSG00000021661, ENSMUSG00000053070, ENSMUSG00000023764, ENSMUSG00000062380, ENSMUSG00000041263, ENSMUSG00000040296, ENSMUSG00000047766, ENSMUSG00000023966, ENSMUSG00000069135, ENSMUSG00000107877, ENSMUSG00000010021, ENSMUSG00000032118, ENSMUSG00000037325, ENSMUSG00000034731, ENSMUSG00000036678, ENSMUSG00000040606, ENSMUSG00000021013, ENSMUSG00000040003, ENSMUSG00000042700, ENSMUSG00000005125, ENSMUSG00000028969, ENSMUSG00000062590, ENSMUSG00000021338, ENSMUSG00000038241, ENSMUSG00000021738, ENSMUSG00000032743, ENSMUSG00000030323, ENSMUSG00000041609, ENSMUSG00000029122, ENSMUSG00000030276, ENSMUSG00000024193, ENSMUSG00000059834, ENSMUSG00000041809, ENSMUSG00000029361, ENSMUSG00000023066, ENSMUSG00000024397, ENSMUSG00000026812, ENSMUSG00000045007, ENSMUSG00000068744, ENSMUSG00000071103, ENSMUSG00000019254, ENSMUSG00000038593, ENSMUSG00000063450, ENSMUSG00000034154, ENSMUSG00000033902, ENSMUSG00000044072, ENSMUSG00000035126, ENSMUSG00000032258	852	1426	21208	1.36156	0.941376	0.117909	0.113926
GOTERM_MF_DIRECT	GO:0051087~chaperone binding	14	1.42132	0.00478051	ENSMUSG00000057367, ENSMUSG00000056116, ENSMUSG00000024780, ENSMUSG00000032285, ENSMUSG00000059970, ENSMUSG00000035929, ENSMUSG00000060550, ENSMUSG00000026203, ENSMUSG00000061232, ENSMUSG00000026812, ENSMUSG00000079491, ENSMUSG00000073409, ENSMUSG00000073411, ENSMUSG00000079507	775	138	18714	2.44971	0.993184	0.1763	0.173421
GOTERM_BP_DIRECT	GO:0032727~positive regulation of interferon-alpha production	6	0.609137	0.00482732	ENSMUSG00000040296, ENSMUSG00000045322, ENSMUSG00000031639, ENSMUSG00000026896, ENSMUSG00000025498, ENSMUSG00000026104	819	28	20240	5.29566	1	0.175838	0.172037
GOTERM_MF_DIRECT	GO:0005524~ATP binding	85	8.62944	0.00497532	ENSMUSG00000035757, ENSMUSG00000029752, ENSMUSG00000029470, ENSMUSG00000012519, ENSMUSG00000032285, ENSMUSG00000028028, ENSMUSG00000095463, ENSMUSG00000026404, ENSMUSG00000003762, ENSMUSG00000020620, ENSMUSG00000045038, ENSMUSG00000020389, ENSMUSG00000019863, ENSMUSG00000052539, ENSMUSG00000020227, ENSMUSG00000042046, ENSMUSG00000023938, ENSMUSG00000032409, ENSMUSG00000053907, ENSMUSG00000032849, ENSMUSG00000004815, ENSMUSG00000055923, ENSMUSG00000017405, ENSMUSG00000052776, ENSMUSG00000105340, ENSMUSG00000015981, ENSMUSG00000032489, ENSMUSG00000070327, ENSMUSG00000074151, ENSMUSG00000032596, ENSMUSG00000004187, ENSMUSG00000059970, ENSMUSG00000040936, ENSMUSG00000041828, ENSMUSG00000024892, ENSMUSG00000005951, ENSMUSG00000040296, ENSMUSG00000042751, ENSMUSG00000024339, ENSMUSG00000090100, ENSMUSG00000010021, ENSMUSG00000037321, ENSMUSG00000037885, ENSMUSG00000031668, ENSMUSG00000056228, ENSMUSG00000033526, ENSMUSG00000034731, ENSMUSG00000015599, ENSMUSG00000029190, ENSMUSG00000037921, ENSMUSG00000030882, ENSMUSG00000032661, ENSMUSG00000006494, ENSMUSG00000027353, ENSMUSG00000027078, ENSMUSG00000076441, ENSMUSG00000027952, ENSMUSG00000004798, ENSMUSG00000001323, ENSMUSG00000040327, ENSMUSG00000095440, ENSMUSG00000026944, ENSMUSG00000026864, ENSMUSG00000024921, ENSMUSG00000028969, ENSMUSG00000022822, ENSMUSG00000032109, ENSMUSG00000030276, ENSMUSG00000027580, ENSMUSG00000035208, ENSMUSG00000036737, ENSMUSG00000031441, ENSMUSG00000029561, ENSMUSG00000032690, ENSMUSG00000024079, ENSMUSG00000026896, ENSMUSG00000024235, ENSMUSG00000021884, ENSMUSG00000020638, ENSMUSG00000021408, ENSMUSG00000002428, ENSMUSG00000034154, ENSMUSG00000017830, ENSMUSG00000074657, ENSMUSG00000032577	775	1536	18714	1.33627	0.99444	0.1763	0.173421
GOTERM_BP_DIRECT	GO:0019731~antibacterial humoral response	13	1.3198	0.00505157	ENSMUSG00000060802, ENSMUSG00000056116, ENSMUSG00000035929, ENSMUSG00000060550, ENSMUSG00000061232, ENSMUSG00000079491, ENSMUSG00000073409, ENSMUSG00000067149, ENSMUSG00000095079, ENSMUSG00000067212, ENSMUSG00000076434, ENSMUSG00000073411, ENSMUSG00000079507	819	126	20240	2.54976	1	0.182069	0.178134
GOTERM_MF_DIRECT	GO:0061630~ubiquitin protein ligase activity	26	2.63959	0.00522429	ENSMUSG00000003581, ENSMUSG00000057367, ENSMUSG00000055401, ENSMUSG00000033233, ENSMUSG00000057143, ENSMUSG00000022280, ENSMUSG00000022184, ENSMUSG00000098134, ENSMUSG00000049502, ENSMUSG00000029798, ENSMUSG00000066258, ENSMUSG00000030966, ENSMUSG00000030921, ENSMUSG00000032127, ENSMUSG00000070327, ENSMUSG00000030254, ENSMUSG00000013878, ENSMUSG00000026792, ENSMUSG00000056144, ENSMUSG00000057596, ENSMUSG00000024457, ENSMUSG00000020134, ENSMUSG00000042672, ENSMUSG00000073968, ENSMUSG00000002428, ENSMUSG00000032415	775	347	18714	1.80929	0.995715	0.1763	0.173421
GOTERM_MF_DIRECT	GO:0016740~transferase activity	96	9.74619	0.00525006	ENSMUSG00000035757, ENSMUSG00000057103, ENSMUSG00000026082, ENSMUSG00000038507, ENSMUSG00000022280, ENSMUSG00000079334, ENSMUSG00000001663, ENSMUSG00000063268, ENSMUSG00000028028, ENSMUSG00000029798, ENSMUSG00000003762, ENSMUSG00000045038, ENSMUSG00000020389, ENSMUSG00000024426, ENSMUSG00000028706, ENSMUSG00000042046, ENSMUSG00000032409, ENSMUSG00000039199, ENSMUSG00000053907, ENSMUSG00000004815, ENSMUSG00000017405, ENSMUSG00000030747, ENSMUSG00000015981, ENSMUSG00000034422, ENSMUSG00000038425, ENSMUSG00000052656, ENSMUSG00000070327, ENSMUSG00000030254, ENSMUSG00000008540, ENSMUSG00000026792, ENSMUSG00000029263, ENSMUSG00000028573, ENSMUSG00000040936, ENSMUSG00000056144, ENSMUSG00000022793, ENSMUSG00000005951, ENSMUSG00000024457, ENSMUSG00000027603, ENSMUSG00000029864, ENSMUSG00000020134, ENSMUSG00000042672, ENSMUSG00000045102, ENSMUSG00000042751, ENSMUSG00000042073, ENSMUSG00000037885, ENSMUSG00000031668, ENSMUSG00000039989, ENSMUSG00000051977, ENSMUSG00000026080, ENSMUSG00000033526, ENSMUSG00000034731, ENSMUSG00000015599, ENSMUSG00000057367, ENSMUSG00000059743, ENSMUSG00000007783, ENSMUSG00000032661, ENSMUSG00000032265, ENSMUSG00000057880, ENSMUSG00000006494, ENSMUSG00000027078, ENSMUSG00000055660, ENSMUSG00000027952, ENSMUSG00000004798, ENSMUSG00000040327, ENSMUSG00000003623, ENSMUSG00000049502, ENSMUSG00000028969, ENSMUSG00000009093, ENSMUSG00000022948, ENSMUSG00000022906, ENSMUSG00000030966, ENSMUSG00000033439, ENSMUSG00000050931, ENSMUSG00000039616, ENSMUSG00000054612, ENSMUSG00000033634, ENSMUSG00000035845, ENSMUSG00000013878, ENSMUSG00000036737, ENSMUSG00000029561, ENSMUSG00000032690, ENSMUSG00000024079, ENSMUSG00000029726, ENSMUSG00000024235, ENSMUSG00000003477, ENSMUSG00000038072, ENSMUSG00000073968, ENSMUSG00000021767, ENSMUSG00000020638, ENSMUSG00000021408, ENSMUSG00000002428, ENSMUSG00000047583, ENSMUSG00000032415, ENSMUSG00000032579, ENSMUSG00000032656, ENSMUSG00000032577	775	1776	18714	1.30525	0.995829	0.1763	0.173421
KEGG_PATHWAY	mmu05166:Human T-cell leukemia virus 1 infection	20	2.03046	0.00541825	ENSMUSG00000060802, ENSMUSG00000022092, ENSMUSG00000059743, ENSMUSG00000056116, ENSMUSG00000052684, ENSMUSG00000048450, ENSMUSG00000035929, ENSMUSG00000021250, ENSMUSG00000060550, ENSMUSG00000061232, ENSMUSG00000079491, ENSMUSG00000044786, ENSMUSG00000068227, ENSMUSG00000073409, ENSMUSG00000067212, ENSMUSG00000032409, ENSMUSG00000053007, ENSMUSG00000073411, ENSMUSG00000053835, ENSMUSG00000079507	369	250	9212	1.99718	0.796454	0.0637186	0.0576502
GOTERM_BP_DIRECT	GO:0032722~positive regulation of chemokine production	8	0.812183	0.0058164	ENSMUSG00000011008, ENSMUSG00000045322, ENSMUSG00000031639, ENSMUSG00000032508, ENSMUSG00000024079, ENSMUSG00000027995, ENSMUSG00000024397, ENSMUSG00000001123	819	54	20240	3.66119	1	0.205323	0.200885
GOTERM_BP_DIRECT	GO:0019221~cytokine-mediated signaling pathway	15	1.52284	0.00581668	ENSMUSG00000004296, ENSMUSG00000029771, ENSMUSG00000032089, ENSMUSG00000004040, ENSMUSG00000026104, ENSMUSG00000054072, ENSMUSG00000007888, ENSMUSG00000022146, ENSMUSG00000040033, ENSMUSG00000068227, ENSMUSG00000020227, ENSMUSG00000062593, ENSMUSG00000032508, ENSMUSG00000035385, ENSMUSG00000058818	819	161	20240	2.30246	1	0.205323	0.200885
GOTERM_BP_DIRECT	GO:0042733~embryonic digit morphogenesis	9	0.913706	0.00597154	ENSMUSG00000020895, ENSMUSG00000048450, ENSMUSG00000040913, ENSMUSG00000090100, ENSMUSG00000038122, ENSMUSG00000001039, ENSMUSG00000031951, ENSMUSG00000030323, ENSMUSG00000039801	819	68	20240	3.27085	1	0.208638	0.204129
GOTERM_MF_DIRECT	GO:0003690~double-stranded DNA binding	16	1.62437	0.00616092	ENSMUSG00000073490, ENSMUSG00000037849, ENSMUSG00000073491, ENSMUSG00000052684, ENSMUSG00000026048, ENSMUSG00000021250, ENSMUSG00000003545, ENSMUSG00000071076, ENSMUSG00000026104, ENSMUSG00000026536, ENSMUSG00000040296, ENSMUSG00000090272, ENSMUSG00000043263, ENSMUSG00000039997, ENSMUSG00000073489, ENSMUSG00000037921	775	175	18714	2.20773	0.998393	0.200422	0.197149
KEGG_PATHWAY	mmu04514:Cell adhesion molecules	16	1.62437	0.00617929	ENSMUSG00000001281, ENSMUSG00000056116, ENSMUSG00000035929, ENSMUSG00000060550, ENSMUSG00000061232, ENSMUSG00000027322, ENSMUSG00000079491, ENSMUSG00000016496, ENSMUSG00000017167, ENSMUSG00000073409, ENSMUSG00000067212, ENSMUSG00000073411, ENSMUSG00000053835, ENSMUSG00000055976, ENSMUSG00000079507, ENSMUSG00000035513	369	182	9212	2.19471	0.837349	0.0698736	0.0632189
GOTERM_BP_DIRECT	GO:0032606~type I interferon production	4	0.406091	0.00637714	ENSMUSG00000031639, ENSMUSG00000032508, ENSMUSG00000025498, ENSMUSG00000002325	819	10	20240	9.88523	1	0.218353	0.213634
GOTERM_BP_DIRECT	GO:0019941~modification-dependent protein catabolic process	4	0.406091	0.00637714	ENSMUSG00000032596, ENSMUSG00000027078, ENSMUSG00000035692, ENSMUSG00000019505	819	10	20240	9.88523	1	0.218353	0.213634
KEGG_PATHWAY	mmu05140:Leishmaniasis	9	0.913706	0.00652275	ENSMUSG00000004296, ENSMUSG00000052684, ENSMUSG00000024164, ENSMUSG00000015947, ENSMUSG00000032508, ENSMUSG00000021250, ENSMUSG00000059089, ENSMUSG00000027995, ENSMUSG00000026104	369	70	9212	3.20976	0.853015	0.0710256	0.0642612
KEGG_PATHWAY	mmu04218:Cellular senescence	16	1.62437	0.00682057	ENSMUSG00000022092, ENSMUSG00000056116, ENSMUSG00000015837, ENSMUSG00000035929, ENSMUSG00000060550, ENSMUSG00000061232, ENSMUSG00000026812, ENSMUSG00000079491, ENSMUSG00000073409, ENSMUSG00000067212, ENSMUSG00000032409, ENSMUSG00000073411, ENSMUSG00000037411, ENSMUSG00000053835, ENSMUSG00000079507, ENSMUSG00000038569	369	184	9212	2.17085	0.865377	0.071616	0.0647954
GOTERM_CC_DIRECT	GO:0042995~cell projection	68	6.90355	0.00690007	ENSMUSG00000006476, ENSMUSG00000030340, ENSMUSG00000028028, ENSMUSG00000024347, ENSMUSG00000040586, ENSMUSG00000028789, ENSMUSG00000024426, ENSMUSG00000070883, ENSMUSG00000017405, ENSMUSG00000055407, ENSMUSG00000032489, ENSMUSG00000031951, ENSMUSG00000062901, ENSMUSG00000033486, ENSMUSG00000049176, ENSMUSG00000007617, ENSMUSG00000024253, ENSMUSG00000001039, ENSMUSG00000046879, ENSMUSG00000068923, ENSMUSG00000053070, ENSMUSG00000062380, ENSMUSG00000020895, ENSMUSG00000040296, ENSMUSG00000042751, ENSMUSG00000023966, ENSMUSG00000069135, ENSMUSG00000010021, ENSMUSG00000032118, ENSMUSG00000035984, ENSMUSG00000037325, ENSMUSG00000036555, ENSMUSG00000030882, ENSMUSG00000007783, ENSMUSG00000024163, ENSMUSG00000033396, ENSMUSG00000027995, ENSMUSG00000028488, ENSMUSG00000021013, ENSMUSG00000040003, ENSMUSG00000028969, ENSMUSG00000062590, ENSMUSG00000021338, ENSMUSG00000038241, ENSMUSG00000020889, ENSMUSG00000038122, ENSMUSG00000066191, ENSMUSG00000032743, ENSMUSG00000038524, ENSMUSG00000030323, ENSMUSG00000031214, ENSMUSG00000029122, ENSMUSG00000030276, ENSMUSG00000041809, ENSMUSG00000033585, ENSMUSG00000058589, ENSMUSG00000029361, ENSMUSG00000006021, ENSMUSG00000023066, ENSMUSG00000024397, ENSMUSG00000026812, ENSMUSG00000038593, ENSMUSG00000038079, ENSMUSG00000032855, ENSMUSG00000038637, ENSMUSG00000035126, ENSMUSG00000032258, ENSMUSG00000039801	852	1231	21208	1.37503	0.983411	0.163394	0.157874
GOTERM_BP_DIRECT	GO:0009636~response to toxic substance	10	1.01523	0.00730218	ENSMUSG00000029752, ENSMUSG00000024087, ENSMUSG00000035042, ENSMUSG00000024079, ENSMUSG00000021250, ENSMUSG00000027995, ENSMUSG00000038776, ENSMUSG00000043448, ENSMUSG00000003477, ENSMUSG00000015522	819	85	20240	2.90742	1	0.247551	0.242201
GOTERM_CC_DIRECT	GO:0071556~integral component of lumenal side of endoplasmic reticulum membrane	5	0.507614	0.00746052	ENSMUSG00000067212, ENSMUSG00000060550, ENSMUSG00000061232, ENSMUSG00000073411, ENSMUSG00000079507	852	20	21208	6.223	0.988123	0.16987	0.164131
GOTERM_BP_DIRECT	GO:0071356~cellular response to tumor necrosis factor	14	1.42132	0.00749729	ENSMUSG00000057367, ENSMUSG00000024087, ENSMUSG00000076441, ENSMUSG00000026313, ENSMUSG00000028268, ENSMUSG00000023235, ENSMUSG00000022126, ENSMUSG00000044786, ENSMUSG00000020889, ENSMUSG00000031906, ENSMUSG00000035042, ENSMUSG00000035373, ENSMUSG00000021408, ENSMUSG00000035385	819	149	20240	2.32203	1	0.251674	0.246235
GOTERM_CC_DIRECT	GO:0000139~Golgi membrane	35	3.5533	0.00783056	ENSMUSG00000055069, ENSMUSG00000035933, ENSMUSG00000056116, ENSMUSG00000024163, ENSMUSG00000060550, ENSMUSG00000095463, ENSMUSG00000022066, ENSMUSG00000024887, ENSMUSG00000026589, ENSMUSG00000027953, ENSMUSG00000045038, ENSMUSG00000024308, ENSMUSG00000040264, ENSMUSG00000045795, ENSMUSG00000105504, ENSMUSG00000073411, ENSMUSG00000028270, ENSMUSG00000050931, ENSMUSG00000078853, ENSMUSG00000035929, ENSMUSG00000061232, ENSMUSG00000027884, ENSMUSG00000022793, ENSMUSG00000020175, ENSMUSG00000046879, ENSMUSG00000069874, ENSMUSG00000038072, ENSMUSG00000042751, ENSMUSG00000073409, ENSMUSG00000031906, ENSMUSG00000067212, ENSMUSG00000026080, ENSMUSG00000031202, ENSMUSG00000079507, ENSMUSG00000034973	852	546	21208	1.59564	0.990476	0.171692	0.165892
GOTERM_BP_DIRECT	GO:0048661~positive regulation of smooth muscle cell proliferation	10	1.01523	0.00787171	ENSMUSG00000031740, ENSMUSG00000052684, ENSMUSG00000031906, ENSMUSG00000035042, ENSMUSG00000032508, ENSMUSG00000032849, ENSMUSG00000038146, ENSMUSG00000026313, ENSMUSG00000026104, ENSMUSG00000024397	819	86	20240	2.87361	1	0.261677	0.256022
GOTERM_BP_DIRECT	GO:0032733~positive regulation of interleukin-10 production	7	0.71066	0.00814659	ENSMUSG00000004296, ENSMUSG00000016496, ENSMUSG00000045322, ENSMUSG00000004040, ENSMUSG00000035692, ENSMUSG00000027995, ENSMUSG00000001123	819	44	20240	3.93162	1	0.26315	0.257463
GOTERM_BP_DIRECT	GO:0032735~positive regulation of interleukin-12 production	7	0.71066	0.00814659	ENSMUSG00000004296, ENSMUSG00000045322, ENSMUSG00000031639, ENSMUSG00000027995, ENSMUSG00000041515, ENSMUSG00000020275, ENSMUSG00000035678	819	44	20240	3.93162	1	0.26315	0.257463
GOTERM_BP_DIRECT	GO:0071479~cellular response to ionizing radiation	7	0.71066	0.00814659	ENSMUSG00000073490, ENSMUSG00000037849, ENSMUSG00000053914, ENSMUSG00000022184, ENSMUSG00000034154, ENSMUSG00000073489, ENSMUSG00000038569	819	44	20240	3.93162	1	0.26315	0.257463
KEGG_PATHWAY	mmu05416:Viral myocarditis	10	1.01523	0.00830245	ENSMUSG00000056116, ENSMUSG00000073409, ENSMUSG00000067212, ENSMUSG00000035929, ENSMUSG00000060550, ENSMUSG00000061232, ENSMUSG00000073411, ENSMUSG00000053835, ENSMUSG00000079491, ENSMUSG00000079507	369	88	9212	2.83691	0.913081	0.0841697	0.0761535
GOTERM_BP_DIRECT	GO:0001819~positive regulation of cytokine production	10	1.01523	0.00847445	ENSMUSG00000045322, ENSMUSG00000020227, ENSMUSG00000031639, ENSMUSG00000024079, ENSMUSG00000027995, ENSMUSG00000040856, ENSMUSG00000044811, ENSMUSG00000059714, ENSMUSG00000020134, ENSMUSG00000001123	819	87	20240	2.84058	1	0.269722	0.263892
GOTERM_BP_DIRECT	GO:0002237~response to molecule of bacterial origin	4	0.406091	0.00850757	ENSMUSG00000045322, ENSMUSG00000060802, ENSMUSG00000024339, ENSMUSG00000027995	819	11	20240	8.98657	1	0.269722	0.263892
GOTERM_MF_DIRECT	GO:0005102~receptor binding	30	3.04569	0.00854937	ENSMUSG00000056116, ENSMUSG00000029470, ENSMUSG00000026241, ENSMUSG00000060550, ENSMUSG00000028989, ENSMUSG00000079491, ENSMUSG00000001123, ENSMUSG00000025017, ENSMUSG00000045038, ENSMUSG00000030806, ENSMUSG00000022309, ENSMUSG00000032508, ENSMUSG00000030309, ENSMUSG00000032968, ENSMUSG00000073411, ENSMUSG00000037411, ENSMUSG00000039899, ENSMUSG00000035678, ENSMUSG00000038619, ENSMUSG00000033540, ENSMUSG00000004040, ENSMUSG00000035929, ENSMUSG00000007617, ENSMUSG00000022372, ENSMUSG00000061232, ENSMUSG00000073409, ENSMUSG00000032839, ENSMUSG00000067212, ENSMUSG00000053835, ENSMUSG00000079507	775	437	18714	1.6577	0.999869	0.269694	0.26529
KEGG_PATHWAY	mmu00770:Pantothenate and CoA biosynthesis	5	0.507614	0.00874	ENSMUSG00000063849, ENSMUSG00000037440, ENSMUSG00000023044, ENSMUSG00000035561, ENSMUSG00000010025	369	21	9212	5.94399	0.923623	0.085652	0.0774947
GOTERM_MF_DIRECT	GO:0003824~catalytic activity	27	2.74112	0.00882099	ENSMUSG00000063849, ENSMUSG00000074264, ENSMUSG00000057880, ENSMUSG00000026048, ENSMUSG00000001323, ENSMUSG00000025277, ENSMUSG00000021257, ENSMUSG00000020641, ENSMUSG00000028789, ENSMUSG00000019863, ENSMUSG00000027639, ENSMUSG00000019822, ENSMUSG00000039616, ENSMUSG00000054612, ENSMUSG00000070327, ENSMUSG00000023044, ENSMUSG00000024892, ENSMUSG00000026634, ENSMUSG00000062646, ENSMUSG00000021884, ENSMUSG00000020256, ENSMUSG00000042751, ENSMUSG00000039063, ENSMUSG00000073609, ENSMUSG00000002428, ENSMUSG00000038776, ENSMUSG00000030630	775	381	18714	1.71121	0.999901	0.270078	0.265668
GOTERM_BP_DIRECT	GO:0042149~cellular response to glucose starvation	9	0.913706	0.00911303	ENSMUSG00000073490, ENSMUSG00000037849, ENSMUSG00000029752, ENSMUSG00000053684, ENSMUSG00000006021, ENSMUSG00000031668, ENSMUSG00000073489, ENSMUSG00000037526, ENSMUSG00000026864	819	73	20240	3.04682	1	0.279728	0.273682
GOTERM_CC_DIRECT	GO:0005601~classical-complement-pathway C3/C5 convertase complex	3	0.304569	0.00914246	ENSMUSG00000073418, ENSMUSG00000015451, ENSMUSG00000024371	852	4	21208	18.669	0.995648	0.193298	0.186767
GOTERM_BP_DIRECT	GO:0071360~cellular response to exogenous dsRNA	5	0.507614	0.00914997	ENSMUSG00000040296, ENSMUSG00000067297, ENSMUSG00000031639, ENSMUSG00000026896, ENSMUSG00000059714	819	21	20240	5.88406	1	0.279728	0.273682
GOTERM_BP_DIRECT	GO:0030224~monocyte differentiation	5	0.507614	0.00914997	ENSMUSG00000047415, ENSMUSG00000073490, ENSMUSG00000037849, ENSMUSG00000052684, ENSMUSG00000073489	819	21	20240	5.88406	1	0.279728	0.273682
GOTERM_BP_DIRECT	GO:0042026~protein refolding	5	0.507614	0.00914997	ENSMUSG00000060802, ENSMUSG00000032285, ENSMUSG00000059970, ENSMUSG00000026203, ENSMUSG00000026864	819	21	20240	5.88406	1	0.279728	0.273682
KEGG_PATHWAY	mmu04623:Cytosolic DNA-sensing pathway	9	0.913706	0.00981787	ENSMUSG00000034855, ENSMUSG00000040296, ENSMUSG00000027639, ENSMUSG00000012519, ENSMUSG00000035042, ENSMUSG00000021408, ENSMUSG00000025498, ENSMUSG00000027951, ENSMUSG00000027514	369	75	9212	2.99577	0.944471	0.0931114	0.0842436
GOTERM_BP_DIRECT	GO:0007623~circadian rhythm	11	1.11675	0.0100167	ENSMUSG00000033863, ENSMUSG00000007872, ENSMUSG00000052684, ENSMUSG00000076441, ENSMUSG00000020889, ENSMUSG00000053907, ENSMUSG00000007617, ENSMUSG00000071076, ENSMUSG00000028158, ENSMUSG00000028957, ENSMUSG00000030103	819	105	20240	2.58899	1	0.303514	0.296955
GOTERM_CC_DIRECT	GO:0043186~P granule	5	0.507614	0.0105718	ENSMUSG00000027580, ENSMUSG00000035517, ENSMUSG00000041912, ENSMUSG00000033644, ENSMUSG00000048647	852	22	21208	5.65728	0.998149	0.21581	0.208519
GOTERM_BP_DIRECT	GO:0006749~glutathione metabolic process	9	0.913706	0.0106649	ENSMUSG00000058216, ENSMUSG00000057103, ENSMUSG00000009093, ENSMUSG00000028124, ENSMUSG00000008540, ENSMUSG00000001663, ENSMUSG00000018339, ENSMUSG00000029864, ENSMUSG00000033634	819	75	20240	2.96557	1	0.320321	0.313398
GOTERM_BP_DIRECT	GO:2000406~positive regulation of T cell migration	5	0.507614	0.0108321	ENSMUSG00000034855, ENSMUSG00000042333, ENSMUSG00000035042, ENSMUSG00000024397, ENSMUSG00000001123	819	22	20240	5.61661	1	0.322515	0.315545
GOTERM_BP_DIRECT	GO:0031664~regulation of lipopolysaccharide-mediated signaling pathway	4	0.406091	0.0110065	ENSMUSG00000066258, ENSMUSG00000057143, ENSMUSG00000057596, ENSMUSG00000030921	819	12	20240	8.23769	1	0.324883	0.317861
GOTERM_BP_DIRECT	GO:0032757~positive regulation of interleukin-8 production	8	0.812183	0.0112501	ENSMUSG00000040296, ENSMUSG00000045322, ENSMUSG00000031639, ENSMUSG00000004040, ENSMUSG00000032508, ENSMUSG00000021408, ENSMUSG00000027995, ENSMUSG00000037411	819	61	20240	3.24106	1	0.329233	0.322118
KEGG_PATHWAY	mmu05133:Pertussis	9	0.913706	0.011434	ENSMUSG00000004296, ENSMUSG00000073418, ENSMUSG00000015451, ENSMUSG00000052684, ENSMUSG00000024164, ENSMUSG00000032508, ENSMUSG00000024371, ENSMUSG00000021250, ENSMUSG00000041515	369	77	9212	2.91796	0.965592	0.10505	0.0950454
GOTERM_BP_DIRECT	GO:1901224~positive regulation of NIK/NF-kappaB signaling	9	0.913706	0.0115103	ENSMUSG00000045322, ENSMUSG00000026946, ENSMUSG00000010358, ENSMUSG00000031906, ENSMUSG00000031639, ENSMUSG00000021408, ENSMUSG00000003847, ENSMUSG00000024079, ENSMUSG00000027995	819	76	20240	2.92655	1	0.333993	0.326775
GOTERM_MF_DIRECT	GO:0003723~RNA binding	54	5.48223	0.0115601	ENSMUSG00000032565, ENSMUSG00000035517, ENSMUSG00000050192, ENSMUSG00000002996, ENSMUSG00000041912, ENSMUSG00000026404, ENSMUSG00000021476, ENSMUSG00000044068, ENSMUSG00000028706, ENSMUSG00000072620, ENSMUSG00000031639, ENSMUSG00000023938, ENSMUSG00000030309, ENSMUSG00000031189, ENSMUSG00000034459, ENSMUSG00000041827, ENSMUSG00000063511, ENSMUSG00000025586, ENSMUSG00000048647, ENSMUSG00000040296, ENSMUSG00000031949, ENSMUSG00000039501, ENSMUSG00000037447, ENSMUSG00000028180, ENSMUSG00000033644, ENSMUSG00000037921, ENSMUSG00000060657, ENSMUSG00000032661, ENSMUSG00000027951, ENSMUSG00000001166, ENSMUSG00000027514, ENSMUSG00000017264, ENSMUSG00000027639, ENSMUSG00000030924, ENSMUSG00000031816, ENSMUSG00000030966, ENSMUSG00000047153, ENSMUSG00000038884, ENSMUSG00000027580, ENSMUSG00000056962, ENSMUSG00000039607, ENSMUSG00000029561, ENSMUSG00000032690, ENSMUSG00000024079, ENSMUSG00000026896, ENSMUSG00000029726, ENSMUSG00000062488, ENSMUSG00000029402, ENSMUSG00000067297, ENSMUSG00000022019, ENSMUSG00000036054, ENSMUSG00000074896, ENSMUSG00000051278, ENSMUSG00000017830	775	932	18714	1.39908	0.999994	0.338871	0.333337
GOTERM_MF_DIRECT	GO:0004382~guanosine-diphosphatase activity	4	0.406091	0.0117189	ENSMUSG00000040264, ENSMUSG00000095463, ENSMUSG00000022066, ENSMUSG00000028270	775	12	18714	8.04903	0.999995	0.338871	0.333337
GOTERM_BP_DIRECT	GO:0032481~positive regulation of type I interferon production	6	0.609137	0.0126459	ENSMUSG00000029771, ENSMUSG00000031639, ENSMUSG00000032508, ENSMUSG00000025498, ENSMUSG00000051113, ENSMUSG00000017830	819	35	20240	4.23653	1	0.362416	0.354584
GOTERM_BP_DIRECT	GO:1900227~positive regulation of NLRP3 inflammasome complex assembly	5	0.507614	0.0127015	ENSMUSG00000024426, ENSMUSG00000105504, ENSMUSG00000032508, ENSMUSG00000073155, ENSMUSG00000033538	819	23	20240	5.37241	1	0.362416	0.354584
KEGG_PATHWAY	mmu04144:Endocytosis	20	2.03046	0.0127945	ENSMUSG00000056116, ENSMUSG00000059970, ENSMUSG00000035929, ENSMUSG00000060550, ENSMUSG00000061232, ENSMUSG00000056185, ENSMUSG00000028488, ENSMUSG00000024347, ENSMUSG00000079491, ENSMUSG00000040022, ENSMUSG00000068227, ENSMUSG00000073409, ENSMUSG00000037098, ENSMUSG00000067212, ENSMUSG00000073411, ENSMUSG00000031600, ENSMUSG00000053835, ENSMUSG00000074657, ENSMUSG00000079507, ENSMUSG00000036986	369	272	9212	1.83564	0.977017	0.113988	0.103132
GOTERM_BP_DIRECT	GO:0016567~protein ubiquitination	29	2.94416	0.0132157	ENSMUSG00000055401, ENSMUSG00000057143, ENSMUSG00000022280, ENSMUSG00000022184, ENSMUSG00000048232, ENSMUSG00000040327, ENSMUSG00000098134, ENSMUSG00000049502, ENSMUSG00000029798, ENSMUSG00000028703, ENSMUSG00000021752, ENSMUSG00000066258, ENSMUSG00000030966, ENSMUSG00000037355, ENSMUSG00000019505, ENSMUSG00000030921, ENSMUSG00000032127, ENSMUSG00000052656, ENSMUSG00000070327, ENSMUSG00000062901, ENSMUSG00000053113, ENSMUSG00000056144, ENSMUSG00000057596, ENSMUSG00000026972, ENSMUSG00000041966, ENSMUSG00000024457, ENSMUSG00000073968, ENSMUSG00000032656, ENSMUSG00000032578	819	442	20240	1.62145	1	0.373972	0.36589
GOTERM_BP_DIRECT	GO:0006869~lipid transport	15	1.52284	0.0134808	ENSMUSG00000057346, ENSMUSG00000029321, ENSMUSG00000031441, ENSMUSG00000041828, ENSMUSG00000018171, ENSMUSG00000028158, ENSMUSG00000026944, ENSMUSG00000039050, ENSMUSG00000042359, ENSMUSG00000020620, ENSMUSG00000074968, ENSMUSG00000068246, ENSMUSG00000048967, ENSMUSG00000022548, ENSMUSG00000032849	819	178	20240	2.08256	1	0.378348	0.370171
GOTERM_BP_DIRECT	GO:1903028~positive regulation of opsonization	4	0.406091	0.0138845	ENSMUSG00000073418, ENSMUSG00000024164, ENSMUSG00000024371, ENSMUSG00000028979	819	13	20240	7.60402	1	0.386507	0.378154
GOTERM_CC_DIRECT	GO:0001741~XY body	5	0.507614	0.0144162	ENSMUSG00000030254, ENSMUSG00000057367, ENSMUSG00000032409, ENSMUSG00000052525, ENSMUSG00000037108	852	24	21208	5.18584	0.999815	0.283272	0.273702
GOTERM_MF_DIRECT	GO:0031625~ubiquitin protein ligase binding	24	2.43655	0.0145409	ENSMUSG00000030254, ENSMUSG00000036867, ENSMUSG00000052684, ENSMUSG00000027078, ENSMUSG00000015837, ENSMUSG00000026203, ENSMUSG00000026972, ENSMUSG00000040327, ENSMUSG00000028957, ENSMUSG00000021661, ENSMUSG00000026536, ENSMUSG00000068923, ENSMUSG00000042700, ENSMUSG00000026864, ENSMUSG00000021567, ENSMUSG00000040296, ENSMUSG00000042333, ENSMUSG00000090272, ENSMUSG00000002428, ENSMUSG00000035692, ENSMUSG00000021408, ENSMUSG00000019505, ENSMUSG00000073489, ENSMUSG00000036986	775	340	18714	1.7045	1	0.409111	0.40243
GOTERM_CC_DIRECT	GO:0035976~transcription factor AP-1 complex	3	0.304569	0.0148335	ENSMUSG00000052684, ENSMUSG00000021250, ENSMUSG00000071076	852	5	21208	14.9352	0.999856	0.283272	0.273702
GOTERM_BP_DIRECT	GO:0002730~regulation of dendritic cell cytokine production	3	0.304569	0.0150383	ENSMUSG00000045322, ENSMUSG00000031639, ENSMUSG00000027995	819	5	20240	14.8278	1	0.405441	0.396679
GOTERM_BP_DIRECT	GO:0006684~sphingomyelin metabolic process	3	0.304569	0.0150383	ENSMUSG00000031906, ENSMUSG00000019822, ENSMUSG00000026944	819	5	20240	14.8278	1	0.405441	0.396679
GOTERM_BP_DIRECT	GO:0045185~maintenance of protein location	3	0.304569	0.0150383	ENSMUSG00000026222, ENSMUSG00000027674, ENSMUSG00000001123	819	5	20240	14.8278	1	0.405441	0.396679
GOTERM_BP_DIRECT	GO:0032020~ISG15-protein conjugation	3	0.304569	0.0150383	ENSMUSG00000032596, ENSMUSG00000027078, ENSMUSG00000035692	819	5	20240	14.8278	1	0.405441	0.396679
GOTERM_MF_DIRECT	GO:0043022~ribosome binding	9	0.913706	0.01514	ENSMUSG00000050192, ENSMUSG00000072620, ENSMUSG00000000204, ENSMUSG00000037363, ENSMUSG00000078763, ENSMUSG00000025586, ENSMUSG00000029208, ENSMUSG00000038884, ENSMUSG00000026864	775	78	18714	2.7862	1	0.414756	0.407983
GOTERM_BP_DIRECT	GO:0032088~negative regulation of NF-kappaB transcription factor activity	9	0.913706	0.0153906	ENSMUSG00000074151, ENSMUSG00000045322, ENSMUSG00000020227, ENSMUSG00000024087, ENSMUSG00000030966, ENSMUSG00000063268, ENSMUSG00000020134, ENSMUSG00000022126, ENSMUSG00000036931	819	80	20240	2.78022	1	0.408507	0.399678
GOTERM_BP_DIRECT	GO:0051865~protein autoubiquitination	9	0.913706	0.0153906	ENSMUSG00000030254, ENSMUSG00000073968, ENSMUSG00000062901, ENSMUSG00000026792, ENSMUSG00000030966, ENSMUSG00000030921, ENSMUSG00000049502, ENSMUSG00000032415, ENSMUSG00000070327	819	80	20240	2.78022	1	0.408507	0.399678
GOTERM_BP_DIRECT	GO:0000045~autophagosome assembly	8	0.812183	0.0156449	ENSMUSG00000069874, ENSMUSG00000039382, ENSMUSG00000078853, ENSMUSG00000028211, ENSMUSG00000004798, ENSMUSG00000018171, ENSMUSG00000046879, ENSMUSG00000037526	819	65	20240	3.04161	1	0.412061	0.403156
GOTERM_BP_DIRECT	GO:0045893~positive regulation of transcription, DNA-templated	43	4.36548	0.0158831	ENSMUSG00000029771, ENSMUSG00000033233, ENSMUSG00000008496, ENSMUSG00000021250, ENSMUSG00000025498, ENSMUSG00000026104, ENSMUSG00000040865, ENSMUSG00000026222, ENSMUSG00000041515, ENSMUSG00000029313, ENSMUSG00000049502, ENSMUSG00000005267, ENSMUSG00000021775, ENSMUSG00000024921, ENSMUSG00000021359, ENSMUSG00000020889, ENSMUSG00000025959, ENSMUSG00000036461, ENSMUSG00000021738, ENSMUSG00000022906, ENSMUSG00000053007, ENSMUSG00000074622, ENSMUSG00000018654, ENSMUSG00000015522, ENSMUSG00000036986, ENSMUSG00000032652, ENSMUSG00000003154, ENSMUSG00000056962, ENSMUSG00000028850, ENSMUSG00000052684, ENSMUSG00000029361, ENSMUSG00000028211, ENSMUSG00000008384, ENSMUSG00000004040, ENSMUSG00000026313, ENSMUSG00000002325, ENSMUSG00000020275, ENSMUSG00000021767, ENSMUSG00000068744, ENSMUSG00000090125, ENSMUSG00000030714, ENSMUSG00000034154, ENSMUSG00000032119	819	736	20240	1.44383	1	0.415143	0.406171
GOTERM_CC_DIRECT	GO:0000421~autophagosome membrane	7	0.71066	0.0158911	ENSMUSG00000069874, ENSMUSG00000078853, ENSMUSG00000095463, ENSMUSG00000018171, ENSMUSG00000022066, ENSMUSG00000046879, ENSMUSG00000037526	852	51	21208	3.41655	0.999924	0.284593	0.274978
GOTERM_CC_DIRECT	GO:0031901~early endosome membrane	15	1.52284	0.0159122	ENSMUSG00000056116, ENSMUSG00000025492, ENSMUSG00000035929, ENSMUSG00000060550, ENSMUSG00000061232, ENSMUSG00000049502, ENSMUSG00000042359, ENSMUSG00000016496, ENSMUSG00000073409, ENSMUSG00000067212, ENSMUSG00000073411, ENSMUSG00000037224, ENSMUSG00000032656, ENSMUSG00000079507, ENSMUSG00000036986	852	183	21208	2.04033	0.999925	0.284593	0.274978
GOTERM_CC_DIRECT	GO:0005796~Golgi lumen	5	0.507614	0.0166294	ENSMUSG00000004296, ENSMUSG00000072941, ENSMUSG00000022822, ENSMUSG00000041936, ENSMUSG00000029076	852	25	21208	4.9784	0.999951	0.284593	0.274978
GOTERM_CC_DIRECT	GO:0036038~MKS complex	4	0.406091	0.0168256	ENSMUSG00000020895, ENSMUSG00000038593, ENSMUSG00000001039, ENSMUSG00000031951	852	14	21208	7.11201	0.999957	0.284593	0.274978
KEGG_PATHWAY	mmu02010:ABC transporters	7	0.71066	0.0168586	ENSMUSG00000020620, ENSMUSG00000022822, ENSMUSG00000024339, ENSMUSG00000041828, ENSMUSG00000032849, ENSMUSG00000037321, ENSMUSG00000026944	369	52	9212	3.36064	0.993138	0.145778	0.131894
GOTERM_MF_DIRECT	GO:0004540~ribonuclease activity	6	0.609137	0.0173971	ENSMUSG00000060657, ENSMUSG00000027580, ENSMUSG00000027639, ENSMUSG00000072620, ENSMUSG00000000204, ENSMUSG00000078763	775	37	18714	3.91575	1	0.464368	0.456784
GOTERM_BP_DIRECT	GO:0032880~regulation of protein localization	11	1.11675	0.0181317	ENSMUSG00000073968, ENSMUSG00000066258, ENSMUSG00000057143, ENSMUSG00000057596, ENSMUSG00000056144, ENSMUSG00000030966, ENSMUSG00000026203, ENSMUSG00000030921, ENSMUSG00000001039, ENSMUSG00000021013, ENSMUSG00000031951	819	115	20240	2.36386	1	0.470326	0.460161
GOTERM_MF_DIRECT	GO:0050700~CARD domain binding	4	0.406091	0.0182332	ENSMUSG00000069874, ENSMUSG00000078853, ENSMUSG00000033538, ENSMUSG00000046879	775	14	18714	6.89917	1	0.4685	0.460849
GOTERM_MF_DIRECT	GO:0001228~transcriptional activator activity, RNA polymerase II transcription regulatory region sequence-specific binding	34	3.45178	0.018452	ENSMUSG00000029771, ENSMUSG00000008496, ENSMUSG00000048450, ENSMUSG00000021250, ENSMUSG00000003545, ENSMUSG00000071076, ENSMUSG00000026628, ENSMUSG00000024206, ENSMUSG00000021359, ENSMUSG00000025912, ENSMUSG00000025959, ENSMUSG00000036461, ENSMUSG00000003847, ENSMUSG00000053007, ENSMUSG00000052675, ENSMUSG00000074622, ENSMUSG00000033863, ENSMUSG00000003154, ENSMUSG00000033585, ENSMUSG00000052684, ENSMUSG00000070709, ENSMUSG00000004040, ENSMUSG00000061013, ENSMUSG00000020275, ENSMUSG00000048249, ENSMUSG00000026017, ENSMUSG00000041420, ENSMUSG00000020656, ENSMUSG00000071341, ENSMUSG00000012640, ENSMUSG00000051510, ENSMUSG00000032119, ENSMUSG00000037007, ENSMUSG00000052942	775	545	18714	1.50642	1	0.4685	0.460849
GOTERM_BP_DIRECT	GO:0050729~positive regulation of inflammatory response	10	1.01523	0.0187279	ENSMUSG00000045322, ENSMUSG00000026946, ENSMUSG00000010358, ENSMUSG00000031639, ENSMUSG00000022948, ENSMUSG00000021408, ENSMUSG00000027995, ENSMUSG00000037411, ENSMUSG00000033538, ENSMUSG00000027514	819	99	20240	2.49627	1	0.482139	0.471719
GOTERM_CC_DIRECT	GO:0000932~P-body	10	1.01523	0.0190768	ENSMUSG00000044786, ENSMUSG00000066258, ENSMUSG00000057143, ENSMUSG00000015837, ENSMUSG00000057596, ENSMUSG00000030966, ENSMUSG00000025586, ENSMUSG00000030921, ENSMUSG00000038884, ENSMUSG00000074657	852	100	21208	2.4892	0.999989	0.313708	0.303109
GOTERM_BP_DIRECT	GO:0048245~eosinophil chemotaxis	5	0.507614	0.0194958	ENSMUSG00000035042, ENSMUSG00000035373, ENSMUSG00000035385, ENSMUSG00000023235, ENSMUSG00000050711	819	26	20240	4.75251	1	0.498161	0.487394
GOTERM_BP_DIRECT	GO:0050778~positive regulation of immune response	6	0.609137	0.0196629	ENSMUSG00000073418, ENSMUSG00000060802, ENSMUSG00000015083, ENSMUSG00000024164, ENSMUSG00000024371, ENSMUSG00000020641	819	39	20240	3.80201	1	0.498709	0.487931
GOTERM_MF_DIRECT	GO:0042626~ATPase activity, coupled to transmembrane movement of substances	7	0.71066	0.0198394	ENSMUSG00000020620, ENSMUSG00000022822, ENSMUSG00000024339, ENSMUSG00000041828, ENSMUSG00000032849, ENSMUSG00000037321, ENSMUSG00000026944	775	52	18714	3.25057	1	0.491734	0.483704
GOTERM_BP_DIRECT	GO:0050727~regulation of inflammatory response	10	1.01523	0.0198695	ENSMUSG00000021775, ENSMUSG00000045322, ENSMUSG00000032508, ENSMUSG00000035673, ENSMUSG00000030525, ENSMUSG00000033538, ENSMUSG00000030107, ENSMUSG00000005951, ENSMUSG00000027514, ENSMUSG00000025017	819	100	20240	2.47131	1	0.500243	0.489431
GOTERM_BP_DIRECT	GO:0002755~MyD88-dependent toll-like receptor signaling pathway	4	0.406091	0.0208033	ENSMUSG00000045322, ENSMUSG00000020227, ENSMUSG00000032508, ENSMUSG00000027995	819	15	20240	6.59015	1	0.51245	0.501375
GOTERM_BP_DIRECT	GO:0032602~chemokine production	4	0.406091	0.0208033	ENSMUSG00000062593, ENSMUSG00000031639, ENSMUSG00000032508, ENSMUSG00000027995	819	15	20240	6.59015	1	0.51245	0.501375
GOTERM_BP_DIRECT	GO:1900226~negative regulation of NLRP3 inflammasome complex assembly	4	0.406091	0.0208033	ENSMUSG00000069874, ENSMUSG00000078853, ENSMUSG00000030921, ENSMUSG00000046879	819	15	20240	6.59015	1	0.51245	0.501375
GOTERM_MF_DIRECT	GO:0004842~ubiquitin-protein transferase activity	19	1.92893	0.0215687	ENSMUSG00000057367, ENSMUSG00000032596, ENSMUSG00000033233, ENSMUSG00000057143, ENSMUSG00000022280, ENSMUSG00000026792, ENSMUSG00000022184, ENSMUSG00000057596, ENSMUSG00000049502, ENSMUSG00000029798, ENSMUSG00000020134, ENSMUSG00000073968, ENSMUSG00000066258, ENSMUSG00000030966, ENSMUSG00000030921, ENSMUSG00000032656, ENSMUSG00000036986, ENSMUSG00000052656, ENSMUSG00000070327	775	258	18714	1.77827	1	0.505668	0.497411
KEGG_PATHWAY	mmu05142:Chagas disease	10	1.01523	0.0217198	ENSMUSG00000004296, ENSMUSG00000045322, ENSMUSG00000052684, ENSMUSG00000024164, ENSMUSG00000035042, ENSMUSG00000032508, ENSMUSG00000035385, ENSMUSG00000021250, ENSMUSG00000027995, ENSMUSG00000037411	369	103	9212	2.42376	0.998394	0.182446	0.165071
GOTERM_BP_DIRECT	GO:0034134~toll-like receptor 2 signaling pathway	3	0.304569	0.0219573	ENSMUSG00000059866, ENSMUSG00000027995, ENSMUSG00000025017	819	6	20240	12.3565	1	0.523024	0.51172
GOTERM_BP_DIRECT	GO:0075044~autophagy of host cells involved in interaction with symbiont	3	0.304569	0.0219573	ENSMUSG00000078853, ENSMUSG00000004798, ENSMUSG00000046879	819	6	20240	12.3565	1	0.523024	0.51172
GOTERM_BP_DIRECT	GO:0061739~protein lipidation involved in autophagosome assembly	3	0.304569	0.0219573	ENSMUSG00000069874, ENSMUSG00000078853, ENSMUSG00000046879	819	6	20240	12.3565	1	0.523024	0.51172
GOTERM_BP_DIRECT	GO:1905673~positive regulation of lysosome organization	3	0.304569	0.0219573	ENSMUSG00000069874, ENSMUSG00000078853, ENSMUSG00000046879	819	6	20240	12.3565	1	0.523024	0.51172
GOTERM_BP_DIRECT	GO:0010575~positive regulation of vascular endothelial growth factor production	5	0.507614	0.0221734	ENSMUSG00000024087, ENSMUSG00000024164, ENSMUSG00000031668, ENSMUSG00000006800, ENSMUSG00000015522	819	27	20240	4.57649	1	0.523024	0.51172
GOTERM_BP_DIRECT	GO:0002224~toll-like receptor signaling pathway	5	0.507614	0.0221734	ENSMUSG00000045322, ENSMUSG00000021624, ENSMUSG00000031639, ENSMUSG00000027995, ENSMUSG00000032577	819	27	20240	4.57649	1	0.523024	0.51172
GOTERM_BP_DIRECT	GO:0071277~cellular response to calcium ion	10	1.01523	0.0223018	ENSMUSG00000032564, ENSMUSG00000052684, ENSMUSG00000021250, ENSMUSG00000003545, ENSMUSG00000071076, ENSMUSG00000062542, ENSMUSG00000068923, ENSMUSG00000026017, ENSMUSG00000004961, ENSMUSG00000026864	819	102	20240	2.42285	1	0.523024	0.51172
KEGG_PATHWAY	mmu00982:Drug metabolism - cytochrome P450	8	0.812183	0.0227495	ENSMUSG00000058216, ENSMUSG00000055301, ENSMUSG00000064294, ENSMUSG00000009093, ENSMUSG00000008540, ENSMUSG00000028088, ENSMUSG00000001663, ENSMUSG00000029864	369	71	9212	2.81293	0.99882	0.185788	0.168094
GOTERM_MF_DIRECT	GO:0004694~eukaryotic translation initiation factor 2alpha kinase activity	3	0.304569	0.0229356	ENSMUSG00000024079, ENSMUSG00000031668, ENSMUSG00000037885	775	6	18714	12.0735	1	0.505668	0.497411
GOTERM_MF_DIRECT	GO:0023029~MHC class Ib protein binding	3	0.304569	0.0229356	ENSMUSG00000024339, ENSMUSG00000058818, ENSMUSG00000037321	775	6	18714	12.0735	1	0.505668	0.497411
GOTERM_MF_DIRECT	GO:0004031~aldehyde oxidase activity	3	0.304569	0.0229356	ENSMUSG00000055301, ENSMUSG00000064294, ENSMUSG00000028088	775	6	18714	12.0735	1	0.505668	0.497411
GOTERM_BP_DIRECT	GO:0032715~negative regulation of interleukin-6 production	7	0.71066	0.0230788	ENSMUSG00000045322, ENSMUSG00000020227, ENSMUSG00000062593, ENSMUSG00000032109, ENSMUSG00000030921, ENSMUSG00000030525, ENSMUSG00000068923	819	55	20240	3.1453	1	0.537564	0.525946
GOTERM_MF_DIRECT	GO:0016787~hydrolase activity	84	8.52792	0.0231729	ENSMUSG00000032565, ENSMUSG00000030222, ENSMUSG00000033773, ENSMUSG00000020183, ENSMUSG00000026048, ENSMUSG00000023132, ENSMUSG00000095463, ENSMUSG00000054072, ENSMUSG00000025277, ENSMUSG00000028268, ENSMUSG00000026404, ENSMUSG00000024869, ENSMUSG00000040264, ENSMUSG00000039431, ENSMUSG00000105504, ENSMUSG00000030107, ENSMUSG00000033538, ENSMUSG00000042082, ENSMUSG00000028270, ENSMUSG00000019822, ENSMUSG00000070327, ENSMUSG00000031740, ENSMUSG00000034616, ENSMUSG00000053475, ENSMUSG00000054484, ENSMUSG00000024371, ENSMUSG00000026313, ENSMUSG00000025584, ENSMUSG00000002204, ENSMUSG00000006800, ENSMUSG00000028979, ENSMUSG00000046879, ENSMUSG00000027603, ENSMUSG00000021785, ENSMUSG00000040296, ENSMUSG00000040253, ENSMUSG00000024338, ENSMUSG00000031949, ENSMUSG00000042073, ENSMUSG00000031906, ENSMUSG00000037440, ENSMUSG00000039347, ENSMUSG00000038776, ENSMUSG00000015437, ENSMUSG00000096727, ENSMUSG00000037887, ENSMUSG00000033644, ENSMUSG00000078786, ENSMUSG00000074264, ENSMUSG00000027353, ENSMUSG00000027792, ENSMUSG00000027951, ENSMUSG00000041658, ENSMUSG00000029413, ENSMUSG00000024887, ENSMUSG00000026864, ENSMUSG00000022425, ENSMUSG00000017264, ENSMUSG00000024921, ENSMUSG00000027639, ENSMUSG00000038042, ENSMUSG00000104713, ENSMUSG00000020604, ENSMUSG00000053687, ENSMUSG00000036941, ENSMUSG00000038527, ENSMUSG00000072647, ENSMUSG00000027580, ENSMUSG00000038836, ENSMUSG00000035208, ENSMUSG00000022092, ENSMUSG00000033540, ENSMUSG00000026896, ENSMUSG00000040997, ENSMUSG00000029208, ENSMUSG00000062646, ENSMUSG00000024910, ENSMUSG00000037022, ENSMUSG00000002428, ENSMUSG00000047067, ENSMUSG00000034154, ENSMUSG00000036411, ENSMUSG00000017830, ENSMUSG00000030630	775	1616	18714	1.25517	1	0.505668	0.497411
GOTERM_MF_DIRECT	GO:0008134~transcription factor binding	12	1.21827	0.0233161	ENSMUSG00000073490, ENSMUSG00000073491, ENSMUSG00000090272, ENSMUSG00000037849, ENSMUSG00000052684, ENSMUSG00000043263, ENSMUSG00000003847, ENSMUSG00000071076, ENSMUSG00000039997, ENSMUSG00000073489, ENSMUSG00000037447, ENSMUSG00000026536	775	134	18714	2.16243	1	0.505668	0.497411
GOTERM_CC_DIRECT	GO:0005776~autophagosome	8	0.812183	0.0235217	ENSMUSG00000023923, ENSMUSG00000028211, ENSMUSG00000015837, ENSMUSG00000030966, ENSMUSG00000004798, ENSMUSG00000046879, ENSMUSG00000032127, ENSMUSG00000037526	852	71	21208	2.80473	0.999999	0.376347	0.363633
KEGG_PATHWAY	mmu05235:PD-L1 expression and PD-1 checkpoint pathway in cancer	9	0.913706	0.023996	ENSMUSG00000022092, ENSMUSG00000016496, ENSMUSG00000045322, ENSMUSG00000052684, ENSMUSG00000004040, ENSMUSG00000032508, ENSMUSG00000021250, ENSMUSG00000027995, ENSMUSG00000026104	369	88	9212	2.55322	0.999188	0.190671	0.172512
GOTERM_BP_DIRECT	GO:0000209~protein polyubiquitination	15	1.52284	0.024315	ENSMUSG00000057367, ENSMUSG00000057143, ENSMUSG00000022280, ENSMUSG00000027078, ENSMUSG00000026792, ENSMUSG00000022184, ENSMUSG00000057596, ENSMUSG00000056144, ENSMUSG00000020134, ENSMUSG00000041263, ENSMUSG00000073968, ENSMUSG00000066258, ENSMUSG00000030966, ENSMUSG00000030921, ENSMUSG00000032415	819	192	20240	1.93071	1	0.56253	0.550372
GOTERM_CC_DIRECT	GO:0098553~lumenal side of endoplasmic reticulum membrane	4	0.406091	0.0243924	ENSMUSG00000067212, ENSMUSG00000060550, ENSMUSG00000061232, ENSMUSG00000073411	852	16	21208	6.223	1	0.380008	0.36717
GOTERM_MF_DIRECT	GO:0003677~DNA binding	94	9.54315	0.0250643	ENSMUSG00000026082, ENSMUSG00000008496, ENSMUSG00000060639, ENSMUSG00000026048, ENSMUSG00000041515, ENSMUSG00000002996, ENSMUSG00000005267, ENSMUSG00000044786, ENSMUSG00000021359, ENSMUSG00000025912, ENSMUSG00000001504, ENSMUSG00000025959, ENSMUSG00000032409, ENSMUSG00000003847, ENSMUSG00000019826, ENSMUSG00000015942, ENSMUSG00000037214, ENSMUSG00000018654, ENSMUSG00000038425, ENSMUSG00000030103, ENSMUSG00000030254, ENSMUSG00000060969, ENSMUSG00000041827, ENSMUSG00000061013, ENSMUSG00000026313, ENSMUSG00000002325, ENSMUSG00000043969, ENSMUSG00000001156, ENSMUSG00000040296, ENSMUSG00000045102, ENSMUSG00000041420, ENSMUSG00000020656, ENSMUSG00000018102, ENSMUSG00000070034, ENSMUSG00000032119, ENSMUSG00000051977, ENSMUSG00000037447, ENSMUSG00000052942, ENSMUSG00000029771, ENSMUSG00000036867, ENSMUSG00000054499, ENSMUSG00000048450, ENSMUSG00000027353, ENSMUSG00000021250, ENSMUSG00000003545, ENSMUSG00000071076, ENSMUSG00000025498, ENSMUSG00000027951, ENSMUSG00000026104, ENSMUSG00000026222, ENSMUSG00000027514, ENSMUSG00000021775, ENSMUSG00000018750, ENSMUSG00000026628, ENSMUSG00000024206, ENSMUSG00000024921, ENSMUSG00000020889, ENSMUSG00000046541, ENSMUSG00000036461, ENSMUSG00000053007, ENSMUSG00000030966, ENSMUSG00000052676, ENSMUSG00000052675, ENSMUSG00000054737, ENSMUSG00000074622, ENSMUSG00000030921, ENSMUSG00000039219, ENSMUSG00000054612, ENSMUSG00000036986, ENSMUSG00000015522, ENSMUSG00000033863, ENSMUSG00000027580, ENSMUSG00000024193, ENSMUSG00000032652, ENSMUSG00000003154, ENSMUSG00000033585, ENSMUSG00000052684, ENSMUSG00000004040, ENSMUSG00000026896, ENSMUSG00000020275, ENSMUSG00000026017, ENSMUSG00000043342, ENSMUSG00000040033, ENSMUSG00000021767, ENSMUSG00000090125, ENSMUSG00000069114, ENSMUSG00000071341, ENSMUSG00000002428, ENSMUSG00000034154, ENSMUSG00000051510, ENSMUSG00000043061, ENSMUSG00000073489, ENSMUSG00000017830, ENSMUSG00000035125	775	1844	18714	1.23093	1	0.532489	0.523793
GOTERM_BP_DIRECT	GO:0095500~acetylcholine receptor signaling pathway	5	0.507614	0.0250644	ENSMUSG00000027950, ENSMUSG00000022584, ENSMUSG00000030525, ENSMUSG00000075602, ENSMUSG00000022587	819	28	20240	4.41305	1	0.572137	0.559772
GOTERM_BP_DIRECT	GO:0090026~positive regulation of monocyte chemotaxis	5	0.507614	0.0250644	ENSMUSG00000034855, ENSMUSG00000035042, ENSMUSG00000035385, ENSMUSG00000037411, ENSMUSG00000024397	819	28	20240	4.41305	1	0.572137	0.559772
GOTERM_BP_DIRECT	GO:0010628~positive regulation of gene expression	36	3.65482	0.025247	ENSMUSG00000057103, ENSMUSG00000032285, ENSMUSG00000027995, ENSMUSG00000026589, ENSMUSG00000001123, ENSMUSG00000026628, ENSMUSG00000021359, ENSMUSG00000031639, ENSMUSG00000022309, ENSMUSG00000032508, ENSMUSG00000003847, ENSMUSG00000004815, ENSMUSG00000031736, ENSMUSG00000037411, ENSMUSG00000030525, ENSMUSG00000068290, ENSMUSG00000018654, ENSMUSG00000033634, ENSMUSG00000007872, ENSMUSG00000039607, ENSMUSG00000028036, ENSMUSG00000028211, ENSMUSG00000004040, ENSMUSG00000061013, ENSMUSG00000008305, ENSMUSG00000043448, ENSMUSG00000040296, ENSMUSG00000045322, ENSMUSG00000090125, ENSMUSG00000035042, ENSMUSG00000021408, ENSMUSG00000035385, ENSMUSG00000051510, ENSMUSG00000031668, ENSMUSG00000032119, ENSMUSG00000015599	819	612	20240	1.45371	1	0.572488	0.560115
KEGG_PATHWAY	mmu00980:Metabolism of xenobiotics by cytochrome P450	8	0.812183	0.0260639	ENSMUSG00000058216, ENSMUSG00000055301, ENSMUSG00000009093, ENSMUSG00000008540, ENSMUSG00000024087, ENSMUSG00000001663, ENSMUSG00000038776, ENSMUSG00000029864	369	73	9212	2.73587	0.999564	0.201652	0.182447
GOTERM_BP_DIRECT	GO:0031663~lipopolysaccharide-mediated signaling pathway	6	0.609137	0.0263326	ENSMUSG00000045038, ENSMUSG00000021624, ENSMUSG00000035042, ENSMUSG00000032508, ENSMUSG00000035385, ENSMUSG00000026104	819	42	20240	3.53044	1	0.593178	0.580358
GOTERM_MF_DIRECT	GO:1901612~cardiolipin binding	4	0.406091	0.026386	ENSMUSG00000078485, ENSMUSG00000069874, ENSMUSG00000078853, ENSMUSG00000046879	775	16	18714	6.03677	1	0.54041	0.531585
GOTERM_MF_DIRECT	GO:0004602~glutathione peroxidase activity	5	0.507614	0.0269946	ENSMUSG00000058216, ENSMUSG00000008540, ENSMUSG00000001663, ENSMUSG00000018339, ENSMUSG00000029864	775	28	18714	4.31198	1	0.54041	0.531585
GOTERM_MF_DIRECT	GO:0003953~NAD+ nucleosidase activity	5	0.507614	0.0269946	ENSMUSG00000045322, ENSMUSG00000031639, ENSMUSG00000032508, ENSMUSG00000027995, ENSMUSG00000025017	775	28	18714	4.31198	1	0.54041	0.531585
GOTERM_CC_DIRECT	GO:0005764~lysosome	29	2.94416	0.0273344	ENSMUSG00000011008, ENSMUSG00000055069, ENSMUSG00000053684, ENSMUSG00000076441, ENSMUSG00000025492, ENSMUSG00000041658, ENSMUSG00000025277, ENSMUSG00000026944, ENSMUSG00000049502, ENSMUSG00000029413, ENSMUSG00000046589, ENSMUSG00000020604, ENSMUSG00000042082, ENSMUSG00000034247, ENSMUSG00000032127, ENSMUSG00000049092, ENSMUSG00000033540, ENSMUSG00000006021, ENSMUSG00000015837, ENSMUSG00000002204, ENSMUSG00000046879, ENSMUSG00000068923, ENSMUSG00000045322, ENSMUSG00000024910, ENSMUSG00000015437, ENSMUSG00000013495, ENSMUSG00000031765, ENSMUSG00000002808, ENSMUSG00000032656	852	474	21208	1.52293	1	0.414923	0.400905
GOTERM_MF_DIRECT	GO:0030674~protein binding, bridging	11	1.11675	0.0285294	ENSMUSG00000069874, ENSMUSG00000067149, ENSMUSG00000066258, ENSMUSG00000057143, ENSMUSG00000078853, ENSMUSG00000015837, ENSMUSG00000057596, ENSMUSG00000030921, ENSMUSG00000046879, ENSMUSG00000052415, ENSMUSG00000032127	775	121	18714	2.19519	1	0.56036	0.551209
GOTERM_BP_DIRECT	GO:0009409~response to cold	6	0.609137	0.0288398	ENSMUSG00000019796, ENSMUSG00000037428, ENSMUSG00000029322, ENSMUSG00000059970, ENSMUSG00000021250, ENSMUSG00000030525	819	43	20240	3.44833	1	0.645407	0.631459
GOTERM_CC_DIRECT	GO:0030176~integral component of endoplasmic reticulum membrane	11	1.11675	0.0290499	ENSMUSG00000046589, ENSMUSG00000007783, ENSMUSG00000009092, ENSMUSG00000024339, ENSMUSG00000029263, ENSMUSG00000030747, ENSMUSG00000037321, ENSMUSG00000042737, ENSMUSG00000050931, ENSMUSG00000031532, ENSMUSG00000026864	852	125	21208	2.1905	1	0.429939	0.415414
GOTERM_BP_DIRECT	GO:0050687~negative regulation of defense response to virus	4	0.406091	0.0292892	ENSMUSG00000069874, ENSMUSG00000078853, ENSMUSG00000046879, ENSMUSG00000039899	819	17	20240	5.81484	1	0.647008	0.633025
GOTERM_BP_DIRECT	GO:2001034~positive regulation of double-strand break repair via nonhomologous end joining	4	0.406091	0.0292892	ENSMUSG00000053914, ENSMUSG00000041471, ENSMUSG00000022906, ENSMUSG00000049502	819	17	20240	5.81484	1	0.647008	0.633025
GOTERM_BP_DIRECT	GO:0032354~response to follicle-stimulating hormone	3	0.304569	0.0299253	ENSMUSG00000029287, ENSMUSG00000029752, ENSMUSG00000024087	819	7	20240	10.5913	1	0.656822	0.642627
GOTERM_CC_DIRECT	GO:0009897~external side of plasma membrane	41	4.16244	0.0308556	ENSMUSG00000030144, ENSMUSG00000004296, ENSMUSG00000030340, ENSMUSG00000056116, ENSMUSG00000052013, ENSMUSG00000029075, ENSMUSG00000015947, ENSMUSG00000060550, ENSMUSG00000027995, ENSMUSG00000029417, ENSMUSG00000059089, ENSMUSG00000027950, ENSMUSG00000007888, ENSMUSG00000022146, ENSMUSG00000079491, ENSMUSG00000016496, ENSMUSG00000076609, ENSMUSG00000062593, ENSMUSG00000058818, ENSMUSG00000073411, ENSMUSG00000030525, ENSMUSG00000034664, ENSMUSG00000072647, ENSMUSG00000029287, ENSMUSG00000034855, ENSMUSG00000004540, ENSMUSG00000060802, ENSMUSG00000035929, ENSMUSG00000049037, ENSMUSG00000061232, ENSMUSG00000040856, ENSMUSG00000042333, ENSMUSG00000073409, ENSMUSG00000068227, ENSMUSG00000095079, ENSMUSG00000067212, ENSMUSG00000038179, ENSMUSG00000053835, ENSMUSG00000075602, ENSMUSG00000079507, ENSMUSG00000059714	852	733	21208	1.39232	1	0.44291	0.427947
GOTERM_MF_DIRECT	GO:0008559~xenobiotic-transporting ATPase activity	4	0.406091	0.0310779	ENSMUSG00000020620, ENSMUSG00000022822, ENSMUSG00000041828, ENSMUSG00000032849	775	17	18714	5.68167	1	0.577716	0.568282
GOTERM_MF_DIRECT	GO:1990404~protein ADP-ribosylase activity	4	0.406091	0.0310779	ENSMUSG00000038507, ENSMUSG00000063268, ENSMUSG00000022906, ENSMUSG00000034422	775	17	18714	5.68167	1	0.577716	0.568282
GOTERM_MF_DIRECT	GO:0071933~Arp2/3 complex binding	4	0.406091	0.0310779	ENSMUSG00000032598, ENSMUSG00000021676, ENSMUSG00000045795, ENSMUSG00000029636	775	17	18714	5.68167	1	0.577716	0.568282
GOTERM_CC_DIRECT	GO:0005730~nucleolus	50	5.07614	0.0314227	ENSMUSG00000032565, ENSMUSG00000033773, ENSMUSG00000063268, ENSMUSG00000021476, ENSMUSG00000032849, ENSMUSG00000004815, ENSMUSG00000039997, ENSMUSG00000109864, ENSMUSG00000070327, ENSMUSG00000037849, ENSMUSG00000041827, ENSMUSG00000035829, ENSMUSG00000021624, ENSMUSG00000042073, ENSMUSG00000012640, ENSMUSG00000037885, ENSMUSG00000037447, ENSMUSG00000034059, ENSMUSG00000073490, ENSMUSG00000073491, ENSMUSG00000054499, ENSMUSG00000010358, ENSMUSG00000033396, ENSMUSG00000027951, ENSMUSG00000026104, ENSMUSG00000026222, ENSMUSG00000004356, ENSMUSG00000079470, ENSMUSG00000026628, ENSMUSG00000017264, ENSMUSG00000090272, ENSMUSG00000030924, ENSMUSG00000021738, ENSMUSG00000068290, ENSMUSG00000034247, ENSMUSG00000036986, ENSMUSG00000056962, ENSMUSG00000041966, ENSMUSG00000018171, ENSMUSG00000042417, ENSMUSG00000029402, ENSMUSG00000026536, ENSMUSG00000073968, ENSMUSG00000043342, ENSMUSG00000038398, ENSMUSG00000043263, ENSMUSG00000002428, ENSMUSG00000033902, ENSMUSG00000073489, ENSMUSG00000035125	852	928	21208	1.34116	1	0.44291	0.427947
KEGG_PATHWAY	mmu05418:Fluid shear stress and atherosclerosis	12	1.21827	0.03324	ENSMUSG00000058216, ENSMUSG00000031740, ENSMUSG00000009093, ENSMUSG00000008540, ENSMUSG00000052684, ENSMUSG00000076441, ENSMUSG00000015837, ENSMUSG00000026241, ENSMUSG00000001663, ENSMUSG00000035385, ENSMUSG00000021250, ENSMUSG00000034664	369	147	9212	2.03794	0.99995	0.250579	0.226714
GOTERM_BP_DIRECT	GO:0034122~negative regulation of toll-like receptor signaling pathway	4	0.406091	0.0341171	ENSMUSG00000045322, ENSMUSG00000020227, ENSMUSG00000030921, ENSMUSG00000025017	819	18	20240	5.49179	1	0.744057	0.727977
KEGG_PATHWAY	mmu03250:Viral life cycle - HIV-1	7	0.71066	0.0341816	ENSMUSG00000027639, ENSMUSG00000057143, ENSMUSG00000057596, ENSMUSG00000023341, ENSMUSG00000046718, ENSMUSG00000032118, ENSMUSG00000000386	369	61	9212	2.86481	0.999962	0.251235	0.227308
GOTERM_BP_DIRECT	GO:0043129~surfactant homeostasis	5	0.507614	0.0350457	ENSMUSG00000066861, ENSMUSG00000052776, ENSMUSG00000029605, ENSMUSG00000002204, ENSMUSG00000001166	819	31	20240	3.98598	1	0.754694	0.738384
GOTERM_BP_DIRECT	GO:0051259~protein oligomerization	5	0.507614	0.0350457	ENSMUSG00000066861, ENSMUSG00000026896, ENSMUSG00000052776, ENSMUSG00000029605, ENSMUSG00000001166	819	31	20240	3.98598	1	0.754694	0.738384
GOTERM_MF_DIRECT	GO:0005515~protein binding	248	25.1777	0.0353339	ENSMUSG00000032564, ENSMUSG00000028188, ENSMUSG00000044786, ENSMUSG00000070047, ENSMUSG00000017167, ENSMUSG00000020227, ENSMUSG00000033538, ENSMUSG00000030254, ENSMUSG00000060802, ENSMUSG00000004540, ENSMUSG00000033880, ENSMUSG00000025586, ENSMUSG00000062542, ENSMUSG00000026313, ENSMUSG00000022199, ENSMUSG00000040856, ENSMUSG00000001039, ENSMUSG00000021661, ENSMUSG00000021785, ENSMUSG00000001156, ENSMUSG00000042116, ENSMUSG00000047921, ENSMUSG00000040296, ENSMUSG00000023966, ENSMUSG00000031906, ENSMUSG00000035385, ENSMUSG00000015437, ENSMUSG00000039989, ENSMUSG00000037447, ENSMUSG00000034059, ENSMUSG00000075602, ENSMUSG00000073427, ENSMUSG00000033644, ENSMUSG00000041936, ENSMUSG00000027078, ENSMUSG00000022184, ENSMUSG00000027995, ENSMUSG00000022860, ENSMUSG00000027514, ENSMUSG00000025578, ENSMUSG00000001123, ENSMUSG00000021775, ENSMUSG00000024921, ENSMUSG00000028969, ENSMUSG00000004637, ENSMUSG00000030806, ENSMUSG00000015522, ENSMUSG00000031214, ENSMUSG00000029122, ENSMUSG00000032652, ENSMUSG00000041809, ENSMUSG00000029361, ENSMUSG00000026896, ENSMUSG00000061232, ENSMUSG00000028158, ENSMUSG00000028957, ENSMUSG00000042333, ENSMUSG00000040033, ENSMUSG00000042211, ENSMUSG00000038079, ENSMUSG00000021408, ENSMUSG00000074896, ENSMUSG00000093954, ENSMUSG00000074657, ENSMUSG00000035126, ENSMUSG00000031202, ENSMUSG00000059714, ENSMUSG00000055401, ENSMUSG00000035517, ENSMUSG00000052013, ENSMUSG00000029075, ENSMUSG00000012519, ENSMUSG00000078763, ENSMUSG00000061882, ENSMUSG00000041515, ENSMUSG00000042726, ENSMUSG00000001985, ENSMUSG00000082229, ENSMUSG00000022687, ENSMUSG00000047735, ENSMUSG00000028789, ENSMUSG00000042045, ENSMUSG00000021359, ENSMUSG00000092274, ENSMUSG00000039431, ENSMUSG00000001986, ENSMUSG00000089774, ENSMUSG00000025959, ENSMUSG00000017405, ENSMUSG00000034422, ENSMUSG00000032127, ENSMUSG00000035513, ENSMUSG00000032489, ENSMUSG00000031951, ENSMUSG00000053113, ENSMUSG00000008384, ENSMUSG00000007617, ENSMUSG00000027322, ENSMUSG00000029864, ENSMUSG00000020134, ENSMUSG00000067199, ENSMUSG00000016200, ENSMUSG00000032118, ENSMUSG00000051977, ENSMUSG00000037921, ENSMUSG00000023191, ENSMUSG00000024163, ENSMUSG00000048450, ENSMUSG00000024164, ENSMUSG00000027677, ENSMUSG00000025498, ENSMUSG00000004798, ENSMUSG00000026104, ENSMUSG00000026222, ENSMUSG00000027674, ENSMUSG00000025017, ENSMUSG00000022309, ENSMUSG00000058818, ENSMUSG00000030966, ENSMUSG00000073411, ENSMUSG00000032109, ENSMUSG00000074622, ENSMUSG00000030844, ENSMUSG00000068290, ENSMUSG00000029287, ENSMUSG00000041609, ENSMUSG00000003352, ENSMUSG00000022092, ENSMUSG00000048583, ENSMUSG00000029605, ENSMUSG00000057054, ENSMUSG00000024397, ENSMUSG00000068744, ENSMUSG00000021209, ENSMUSG00000051510, ENSMUSG00000032578, ENSMUSG00000036931, ENSMUSG00000073155, ENSMUSG00000054072, ENSMUSG00000002996, ENSMUSG00000024308, ENSMUSG00000105504, ENSMUSG00000031639, ENSMUSG00000038146, ENSMUSG00000015942, ENSMUSG00000035673, ENSMUSG00000018654, ENSMUSG00000034459, ENSMUSG00000015837, ENSMUSG00000044811, ENSMUSG00000068923, ENSMUSG00000062380, ENSMUSG00000032839, ENSMUSG00000006651, ENSMUSG00000029771, ENSMUSG00000057367, ENSMUSG00000036867, ENSMUSG00000055069, ENSMUSG00000033355, ENSMUSG00000076441, ENSMUSG00000021250, ENSMUSG00000024887, ENSMUSG00000021013, ENSMUSG00000026946, ENSMUSG00000046785, ENSMUSG00000038122, ENSMUSG00000066191, ENSMUSG00000030525, ENSMUSG00000039219, ENSMUSG00000072647, ENSMUSG00000036986, ENSMUSG00000007872, ENSMUSG00000024193, ENSMUSG00000033585, ENSMUSG00000036737, ENSMUSG00000058589, ENSMUSG00000056962, ENSMUSG00000024079, ENSMUSG00000020275, ENSMUSG00000026812, ENSMUSG00000026017, ENSMUSG00000045322, ENSMUSG00000038593, ENSMUSG00000033902, ENSMUSG00000079707, ENSMUSG00000078485, ENSMUSG00000004296, ENSMUSG00000006476, ENSMUSG00000026082, ENSMUSG00000022280, ENSMUSG00000041912, ENSMUSG00000028703, ENSMUSG00000045038, ENSMUSG00000020423, ENSMUSG00000040264, ENSMUSG00000072941, ENSMUSG00000052539, ENSMUSG00000037098, ENSMUSG00000032409, ENSMUSG00000052776, ENSMUSG00000030107, ENSMUSG00000037411, ENSMUSG00000030103, ENSMUSG00000038738, ENSMUSG00000059970, ENSMUSG00000061013, ENSMUSG00000002325, ENSMUSG00000008305, ENSMUSG00000000386, ENSMUSG00000040253, ENSMUSG00000024338, ENSMUSG00000021624, ENSMUSG00000024339, ENSMUSG00000038179, ENSMUSG00000031668, ENSMUSG00000036555, ENSMUSG00000037526, ENSMUSG00000059866, ENSMUSG00000031770, ENSMUSG00000028124, ENSMUSG00000071076, ENSMUSG00000027951, ENSMUSG00000001323, ENSMUSG00000027950, ENSMUSG00000028488, ENSMUSG00000023235, ENSMUSG00000040003, ENSMUSG00000020883, ENSMUSG00000020641, ENSMUSG00000026864, ENSMUSG00000016495, ENSMUSG00000016496, ENSMUSG00000047798, ENSMUSG00000020889, ENSMUSG00000035692, ENSMUSG00000021738, ENSMUSG00000032508, ENSMUSG00000034247, ENSMUSG00000029322, ENSMUSG00000052684, ENSMUSG00000004040, ENSMUSG00000022372, ENSMUSG00000063450, ENSMUSG00000043061, ENSMUSG00000073489, ENSMUSG00000032855, ENSMUSG00000014763, ENSMUSG00000039801	775	5418	18714	1.10529	1	0.645308	0.63477
KEGG_PATHWAY	mmu04061:Viral protein interaction with cytokine and cytokine receptor	9	0.913706	0.0357865	ENSMUSG00000034855, ENSMUSG00000042333, ENSMUSG00000068227, ENSMUSG00000032089, ENSMUSG00000035042, ENSMUSG00000035373, ENSMUSG00000035385, ENSMUSG00000029417, ENSMUSG00000023235	369	95	9212	2.36508	0.999977	0.256615	0.232176
GOTERM_BP_DIRECT	GO:0032092~positive regulation of protein binding	9	0.913706	0.0363823	ENSMUSG00000060802, ENSMUSG00000028969, ENSMUSG00000041936, ENSMUSG00000030309, ENSMUSG00000030966, ENSMUSG00000031668, ENSMUSG00000049502, ENSMUSG00000032855, ENSMUSG00000059714	819	94	20240	2.36614	1	0.777837	0.761026
GOTERM_BP_DIRECT	GO:0071345~cellular response to cytokine stimulus	6	0.609137	0.0372438	ENSMUSG00000040264, ENSMUSG00000105504, ENSMUSG00000004040, ENSMUSG00000003847, ENSMUSG00000026104, ENSMUSG00000028270	819	46	20240	3.22344	1	0.777837	0.761026
KEGG_PATHWAY	mmu00410:beta-Alanine metabolism	5	0.507614	0.037281	ENSMUSG00000078651, ENSMUSG00000057880, ENSMUSG00000023044, ENSMUSG00000035561, ENSMUSG00000010025	369	32	9212	3.90075	0.999985	0.260967	0.236113
GOTERM_BP_DIRECT	GO:0007568~aging	13	1.3198	0.0373262	ENSMUSG00000031740, ENSMUSG00000079017, ENSMUSG00000028124, ENSMUSG00000052684, ENSMUSG00000057880, ENSMUSG00000076441, ENSMUSG00000022184, ENSMUSG00000021250, ENSMUSG00000001663, ENSMUSG00000071076, ENSMUSG00000001323, ENSMUSG00000022548, ENSMUSG00000035385	819	166	20240	1.93536	1	0.777837	0.761026
GOTERM_BP_DIRECT	GO:0030900~forebrain development	9	0.913706	0.0383821	ENSMUSG00000006651, ENSMUSG00000028969, ENSMUSG00000024163, ENSMUSG00000048450, ENSMUSG00000090125, ENSMUSG00000090100, ENSMUSG00000038146, ENSMUSG00000043969, ENSMUSG00000018654	819	95	20240	2.34124	1	0.777837	0.761026
GOTERM_BP_DIRECT	GO:0006357~regulation of transcription from RNA polymerase II promoter	81	8.22335	0.0385467	ENSMUSG00000028582, ENSMUSG00000034429, ENSMUSG00000008496, ENSMUSG00000055240, ENSMUSG00000041515, ENSMUSG00000002996, ENSMUSG00000005267, ENSMUSG00000044786, ENSMUSG00000021359, ENSMUSG00000069206, ENSMUSG00000096795, ENSMUSG00000001504, ENSMUSG00000025959, ENSMUSG00000003847, ENSMUSG00000004815, ENSMUSG00000019826, ENSMUSG00000037214, ENSMUSG00000018654, ENSMUSG00000030103, ENSMUSG00000060969, ENSMUSG00000070709, ENSMUSG00000061013, ENSMUSG00000002325, ENSMUSG00000043969, ENSMUSG00000048249, ENSMUSG00000008305, ENSMUSG00000001156, ENSMUSG00000041420, ENSMUSG00000020656, ENSMUSG00000070034, ENSMUSG00000012640, ENSMUSG00000032119, ENSMUSG00000037447, ENSMUSG00000109771, ENSMUSG00000037007, ENSMUSG00000037325, ENSMUSG00000052942, ENSMUSG00000073427, ENSMUSG00000029771, ENSMUSG00000059866, ENSMUSG00000036867, ENSMUSG00000048450, ENSMUSG00000021250, ENSMUSG00000003545, ENSMUSG00000071076, ENSMUSG00000025498, ENSMUSG00000026104, ENSMUSG00000026222, ENSMUSG00000026944, ENSMUSG00000026628, ENSMUSG00000024206, ENSMUSG00000024921, ENSMUSG00000071477, ENSMUSG00000091764, ENSMUSG00000046541, ENSMUSG00000036461, ENSMUSG00000021738, ENSMUSG00000053007, ENSMUSG00000052675, ENSMUSG00000054737, ENSMUSG00000074622, ENSMUSG00000078503, ENSMUSG00000037876, ENSMUSG00000039219, ENSMUSG00000015522, ENSMUSG00000033863, ENSMUSG00000003154, ENSMUSG00000052684, ENSMUSG00000053297, ENSMUSG00000004040, ENSMUSG00000020275, ENSMUSG00000026017, ENSMUSG00000043342, ENSMUSG00000040033, ENSMUSG00000090125, ENSMUSG00000069114, ENSMUSG00000071341, ENSMUSG00000030714, ENSMUSG00000051510, ENSMUSG00000059839, ENSMUSG00000073489	819	1627	20240	1.23034	1	0.777837	0.761026
GOTERM_BP_DIRECT	GO:0001774~microglial cell activation	5	0.507614	0.0388148	ENSMUSG00000045322, ENSMUSG00000052684, ENSMUSG00000031639, ENSMUSG00000027995, ENSMUSG00000024397	819	32	20240	3.86142	1	0.777837	0.761026
GOTERM_BP_DIRECT	GO:0034162~toll-like receptor 9 signaling pathway	3	0.304569	0.0388464	ENSMUSG00000059866, ENSMUSG00000045322, ENSMUSG00000025017	819	8	20240	9.2674	1	0.777837	0.761026
GOTERM_BP_DIRECT	GO:1904491~protein localization to ciliary transition zone	3	0.304569	0.0388464	ENSMUSG00000020895, ENSMUSG00000038593, ENSMUSG00000039801	819	8	20240	9.2674	1	0.777837	0.761026
GOTERM_BP_DIRECT	GO:0010874~regulation of cholesterol efflux	3	0.304569	0.0388464	ENSMUSG00000020620, ENSMUSG00000048967, ENSMUSG00000041828	819	8	20240	9.2674	1	0.777837	0.761026
GOTERM_BP_DIRECT	GO:0061762~CAMKK-AMPK signaling cascade	3	0.304569	0.0388464	ENSMUSG00000069874, ENSMUSG00000078853, ENSMUSG00000046879	819	8	20240	9.2674	1	0.777837	0.761026
GOTERM_BP_DIRECT	GO:0039536~negative regulation of RIG-I signaling pathway	3	0.304569	0.0388464	ENSMUSG00000028850, ENSMUSG00000032109, ENSMUSG00000017830	819	8	20240	9.2674	1	0.777837	0.761026
GOTERM_BP_DIRECT	GO:0090084~negative regulation of inclusion body assembly	3	0.304569	0.0388464	ENSMUSG00000032285, ENSMUSG00000059970, ENSMUSG00000026203	819	8	20240	9.2674	1	0.777837	0.761026
GOTERM_BP_DIRECT	GO:0002281~macrophage activation involved in immune response	4	0.406091	0.0393296	ENSMUSG00000045038, ENSMUSG00000026946, ENSMUSG00000010358, ENSMUSG00000035673	819	19	20240	5.20275	1	0.782603	0.765689
GOTERM_MF_DIRECT	GO:0043565~sequence-specific DNA binding	30	3.04569	0.0394573	ENSMUSG00000029771, ENSMUSG00000008496, ENSMUSG00000048450, ENSMUSG00000021250, ENSMUSG00000003545, ENSMUSG00000071076, ENSMUSG00000026104, ENSMUSG00000021775, ENSMUSG00000018750, ENSMUSG00000021359, ENSMUSG00000025912, ENSMUSG00000020889, ENSMUSG00000001504, ENSMUSG00000036461, ENSMUSG00000037214, ENSMUSG00000074622, ENSMUSG00000018654, ENSMUSG00000015522, ENSMUSG00000003154, ENSMUSG00000052684, ENSMUSG00000060969, ENSMUSG00000004040, ENSMUSG00000026313, ENSMUSG00000020275, ENSMUSG00000041420, ENSMUSG00000020656, ENSMUSG00000090125, ENSMUSG00000071341, ENSMUSG00000037447, ENSMUSG00000051977	775	497	18714	1.45757	1	0.669557	0.658623
GOTERM_BP_DIRECT	GO:0006816~calcium ion transport	12	1.21827	0.0395416	ENSMUSG00000011008, ENSMUSG00000003352, ENSMUSG00000033486, ENSMUSG00000029470, ENSMUSG00000029361, ENSMUSG00000035042, ENSMUSG00000032839, ENSMUSG00000069806, ENSMUSG00000027950, ENSMUSG00000030525, ENSMUSG00000032855, ENSMUSG00000031532	819	149	20240	1.99031	1	0.782603	0.765689
GOTERM_CC_DIRECT	GO:0005874~microtubule	23	2.33503	0.040422	ENSMUSG00000030276, ENSMUSG00000004187, ENSMUSG00000023341, ENSMUSG00000024253, ENSMUSG00000045007, ENSMUSG00000000386, ENSMUSG00000005125, ENSMUSG00000062380, ENSMUSG00000041263, ENSMUSG00000021676, ENSMUSG00000047766, ENSMUSG00000045795, ENSMUSG00000024426, ENSMUSG00000028969, ENSMUSG00000010021, ENSMUSG00000055407, ENSMUSG00000034154, ENSMUSG00000044072, ENSMUSG00000079707, ENSMUSG00000032118, ENSMUSG00000072825, ENSMUSG00000074657, ENSMUSG00000032489	852	367	21208	1.55999	1	0.556507	0.537706
GOTERM_MF_DIRECT	GO:0008009~chemokine activity	6	0.609137	0.0404891	ENSMUSG00000034855, ENSMUSG00000035042, ENSMUSG00000035373, ENSMUSG00000035385, ENSMUSG00000029417, ENSMUSG00000023235	775	46	18714	3.14962	1	0.669557	0.658623
GOTERM_MF_DIRECT	GO:0031730~CCR5 chemokine receptor binding	3	0.304569	0.0405268	ENSMUSG00000035042, ENSMUSG00000004040, ENSMUSG00000026104	775	8	18714	9.05516	1	0.669557	0.658623
GOTERM_MF_DIRECT	GO:0051434~BH3 domain binding	3	0.304569	0.0405268	ENSMUSG00000069874, ENSMUSG00000078853, ENSMUSG00000046879	775	8	18714	9.05516	1	0.669557	0.658623
GOTERM_MF_DIRECT	GO:0001848~complement binding	3	0.304569	0.0405268	ENSMUSG00000073418, ENSMUSG00000015451, ENSMUSG00000015083	775	8	18714	9.05516	1	0.669557	0.658623
GOTERM_MF_DIRECT	GO:0004065~arylsulfatase activity	3	0.304569	0.0405268	ENSMUSG00000020604, ENSMUSG00000006800, ENSMUSG00000042082	775	8	18714	9.05516	1	0.669557	0.658623
GOTERM_MF_DIRECT	GO:0000981~RNA polymerase II transcription factor activity, sequence-specific DNA binding	60	6.09137	0.0411639	ENSMUSG00000028582, ENSMUSG00000034429, ENSMUSG00000008496, ENSMUSG00000055240, ENSMUSG00000041515, ENSMUSG00000002996, ENSMUSG00000005267, ENSMUSG00000021359, ENSMUSG00000025912, ENSMUSG00000069206, ENSMUSG00000096795, ENSMUSG00000001504, ENSMUSG00000025959, ENSMUSG00000003847, ENSMUSG00000030103, ENSMUSG00000060969, ENSMUSG00000061013, ENSMUSG00000002325, ENSMUSG00000043969, ENSMUSG00000048249, ENSMUSG00000001156, ENSMUSG00000041420, ENSMUSG00000070034, ENSMUSG00000012640, ENSMUSG00000032119, ENSMUSG00000109771, ENSMUSG00000052942, ENSMUSG00000073427, ENSMUSG00000029771, ENSMUSG00000048450, ENSMUSG00000021250, ENSMUSG00000003545, ENSMUSG00000071076, ENSMUSG00000025498, ENSMUSG00000026104, ENSMUSG00000026222, ENSMUSG00000018750, ENSMUSG00000026628, ENSMUSG00000024206, ENSMUSG00000071477, ENSMUSG00000091764, ENSMUSG00000046541, ENSMUSG00000036461, ENSMUSG00000053007, ENSMUSG00000054737, ENSMUSG00000074622, ENSMUSG00000078503, ENSMUSG00000015522, ENSMUSG00000033863, ENSMUSG00000003154, ENSMUSG00000052684, ENSMUSG00000004040, ENSMUSG00000020275, ENSMUSG00000026017, ENSMUSG00000043342, ENSMUSG00000040033, ENSMUSG00000090125, ENSMUSG00000071341, ENSMUSG00000051510, ENSMUSG00000059839	775	1137	18714	1.27425	1	0.669557	0.658623
GOTERM_BP_DIRECT	GO:0070534~protein K63-linked ubiquitination	7	0.71066	0.0413992	ENSMUSG00000066258, ENSMUSG00000057143, ENSMUSG00000057596, ENSMUSG00000030966, ENSMUSG00000030921, ENSMUSG00000020134, ENSMUSG00000070327	819	63	20240	2.7459	1	0.814661	0.797055
GOTERM_MF_DIRECT	GO:0008270~zinc ion binding	43	4.36548	0.0421107	ENSMUSG00000057367, ENSMUSG00000055301, ENSMUSG00000033233, ENSMUSG00000029470, ENSMUSG00000057143, ENSMUSG00000042408, ENSMUSG00000020183, ENSMUSG00000042726, ENSMUSG00000024887, ENSMUSG00000046844, ENSMUSG00000021775, ENSMUSG00000022425, ENSMUSG00000027639, ENSMUSG00000066258, ENSMUSG00000020889, ENSMUSG00000023938, ENSMUSG00000030966, ENSMUSG00000052676, ENSMUSG00000037214, ENSMUSG00000030921, ENSMUSG00000036986, ENSMUSG00000031762, ENSMUSG00000031740, ENSMUSG00000035208, ENSMUSG00000038836, ENSMUSG00000029361, ENSMUSG00000015837, ENSMUSG00000056144, ENSMUSG00000057596, ENSMUSG00000006360, ENSMUSG00000026896, ENSMUSG00000026313, ENSMUSG00000024457, ENSMUSG00000073968, ENSMUSG00000040296, ENSMUSG00000073609, ENSMUSG00000002428, ENSMUSG00000039501, ENSMUSG00000051278, ENSMUSG00000031765, ENSMUSG00000017830, ENSMUSG00000032656, ENSMUSG00000037108	775	772	18714	1.34498	1	0.674419	0.663405
GOTERM_CC_DIRECT	GO:0031965~nuclear membrane	18	1.82741	0.0427576	ENSMUSG00000006476, ENSMUSG00000029361, ENSMUSG00000023341, ENSMUSG00000026203, ENSMUSG00000054072, ENSMUSG00000044703, ENSMUSG00000027884, ENSMUSG00000042359, ENSMUSG00000021476, ENSMUSG00000000386, ENSMUSG00000048439, ENSMUSG00000025647, ENSMUSG00000063450, ENSMUSG00000068245, ENSMUSG00000043061, ENSMUSG00000091649, ENSMUSG00000036986, ENSMUSG00000036678	852	268	21208	1.67185	1	0.573547	0.55417
GOTERM_CC_DIRECT	GO:0005930~axoneme	11	1.11675	0.0435973	ENSMUSG00000030276, ENSMUSG00000041809, ENSMUSG00000023966, ENSMUSG00000037708, ENSMUSG00000014075, ENSMUSG00000010021, ENSMUSG00000024253, ENSMUSG00000037325, ENSMUSG00000035126, ENSMUSG00000037526, ENSMUSG00000032258	852	134	21208	2.04337	1	0.573547	0.55417
GOTERM_BP_DIRECT	GO:0034198~cellular response to amino acid starvation	6	0.609137	0.0435982	ENSMUSG00000026628, ENSMUSG00000053684, ENSMUSG00000006021, ENSMUSG00000024079, ENSMUSG00000031668, ENSMUSG00000041658	819	48	20240	3.08913	1	0.853029	0.834593
KEGG_PATHWAY	mmu04142:Lysosome	11	1.11675	0.0436507	ENSMUSG00000024910, ENSMUSG00000033540, ENSMUSG00000020604, ENSMUSG00000031539, ENSMUSG00000095463, ENSMUSG00000002204, ENSMUSG00000022066, ENSMUSG00000042082, ENSMUSG00000062444, ENSMUSG00000026944, ENSMUSG00000041268	369	135	9212	2.03417	0.999998	0.298449	0.270025
GOTERM_MF_DIRECT	GO:0005254~chloride channel activity	8	0.812183	0.0447843	ENSMUSG00000074968, ENSMUSG00000068246, ENSMUSG00000057346, ENSMUSG00000036196, ENSMUSG00000037949, ENSMUSG00000030428, ENSMUSG00000027884, ENSMUSG00000020142	775	79	18714	2.44528	1	0.706371	0.694836
GOTERM_BP_DIRECT	GO:1901857~positive regulation of cellular respiration	4	0.406091	0.0449206	ENSMUSG00000066861, ENSMUSG00000052776, ENSMUSG00000029605, ENSMUSG00000001166	819	20	20240	4.94261	1	0.868972	0.850191
GOTERM_BP_DIRECT	GO:0032897~negative regulation of viral transcription	4	0.406091	0.0449206	ENSMUSG00000044786, ENSMUSG00000025492, ENSMUSG00000030966, ENSMUSG00000026222	819	20	20240	4.94261	1	0.868972	0.850191
GOTERM_BP_DIRECT	GO:0030308~negative regulation of cell growth	11	1.11675	0.0453556	ENSMUSG00000030222, ENSMUSG00000024921, ENSMUSG00000090272, ENSMUSG00000068744, ENSMUSG00000048450, ENSMUSG00000008384, ENSMUSG00000013936, ENSMUSG00000030309, ENSMUSG00000026203, ENSMUSG00000046718, ENSMUSG00000036986	819	134	20240	2.02868	1	0.872458	0.853602
GOTERM_CC_DIRECT	GO:0090575~RNA polymerase II transcription factor complex	11	1.11675	0.0454719	ENSMUSG00000026628, ENSMUSG00000052684, ENSMUSG00000004637, ENSMUSG00000004040, ENSMUSG00000002428, ENSMUSG00000021250, ENSMUSG00000071076, ENSMUSG00000026104, ENSMUSG00000051510, ENSMUSG00000074622, ENSMUSG00000015522	852	135	21208	2.02824	1	0.585203	0.565433
GOTERM_MF_DIRECT	GO:0044877~macromolecular complex binding	39	3.95939	0.045522	ENSMUSG00000004296, ENSMUSG00000057367, ENSMUSG00000028124, ENSMUSG00000012519, ENSMUSG00000006494, ENSMUSG00000026048, ENSMUSG00000021250, ENSMUSG00000027995, ENSMUSG00000027950, ENSMUSG00000040003, ENSMUSG00000042700, ENSMUSG00000044786, ENSMUSG00000009092, ENSMUSG00000021338, ENSMUSG00000015083, ENSMUSG00000058818, ENSMUSG00000032968, ENSMUSG00000073411, ENSMUSG00000074622, ENSMUSG00000015522, ENSMUSG00000030254, ENSMUSG00000038738, ENSMUSG00000052684, ENSMUSG00000015837, ENSMUSG00000035929, ENSMUSG00000007617, ENSMUSG00000061232, ENSMUSG00000057054, ENSMUSG00000028158, ENSMUSG00000026812, ENSMUSG00000023923, ENSMUSG00000021767, ENSMUSG00000073409, ENSMUSG00000024339, ENSMUSG00000021408, ENSMUSG00000037321, ENSMUSG00000074657, ENSMUSG00000079507, ENSMUSG00000032258	775	692	18714	1.36089	1	0.70729	0.69574
GOTERM_BP_DIRECT	GO:0035094~response to nicotine	6	0.609137	0.0470042	ENSMUSG00000031740, ENSMUSG00000057880, ENSMUSG00000048583, ENSMUSG00000007617, ENSMUSG00000027950, ENSMUSG00000030525	819	49	20240	3.02609	1	0.890437	0.871193
GOTERM_MF_DIRECT	GO:0019955~cytokine binding	6	0.609137	0.047329	ENSMUSG00000004296, ENSMUSG00000042333, ENSMUSG00000040264, ENSMUSG00000007888, ENSMUSG00000028270, ENSMUSG00000022146	775	48	18714	3.01839	1	0.724552	0.712719
GOTERM_BP_DIRECT	GO:0071347~cellular response to interleukin-1	8	0.812183	0.0478564	ENSMUSG00000031740, ENSMUSG00000020889, ENSMUSG00000035042, ENSMUSG00000035373, ENSMUSG00000035385, ENSMUSG00000037411, ENSMUSG00000023235, ENSMUSG00000022126	819	82	20240	2.41103	1	0.890437	0.871193
GOTERM_BP_DIRECT	GO:0006281~DNA repair	24	2.43655	0.0479136	ENSMUSG00000030254, ENSMUSG00000026082, ENSMUSG00000055401, ENSMUSG00000022292, ENSMUSG00000027353, ENSMUSG00000026048, ENSMUSG00000063268, ENSMUSG00000040865, ENSMUSG00000021461, ENSMUSG00000049502, ENSMUSG00000024854, ENSMUSG00000027639, ENSMUSG00000045102, ENSMUSG00000002428, ENSMUSG00000032409, ENSMUSG00000041471, ENSMUSG00000022906, ENSMUSG00000037355, ENSMUSG00000034154, ENSMUSG00000109864, ENSMUSG00000032119, ENSMUSG00000054612, ENSMUSG00000038425, ENSMUSG00000038569	819	391	20240	1.51691	1	0.890437	0.871193
GOTERM_BP_DIRECT	GO:0042127~regulation of cell proliferation	15	1.52284	0.04794	ENSMUSG00000054793, ENSMUSG00000034855, ENSMUSG00000052684, ENSMUSG00000004040, ENSMUSG00000071076, ENSMUSG00000026104, ENSMUSG00000029417, ENSMUSG00000005125, ENSMUSG00000021359, ENSMUSG00000040033, ENSMUSG00000032508, ENSMUSG00000032968, ENSMUSG00000051510, ENSMUSG00000037411, ENSMUSG00000035678	819	211	20240	1.75685	1	0.890437	0.871193
GOTERM_BP_DIRECT	GO:0097527~necroptotic signaling pathway	3	0.304569	0.0486308	ENSMUSG00000012519, ENSMUSG00000031639, ENSMUSG00000021408	819	9	20240	8.23769	1	0.890437	0.871193
GOTERM_BP_DIRECT	GO:1901098~positive regulation of autophagosome maturation	3	0.304569	0.0486308	ENSMUSG00000069874, ENSMUSG00000078853, ENSMUSG00000046879	819	9	20240	8.23769	1	0.890437	0.871193
GOTERM_BP_DIRECT	GO:0070212~protein poly-ADP-ribosylation	3	0.304569	0.0486308	ENSMUSG00000063268, ENSMUSG00000022906, ENSMUSG00000034422	819	9	20240	8.23769	1	0.890437	0.871193
GOTERM_BP_DIRECT	GO:0033629~negative regulation of cell adhesion mediated by integrin	3	0.304569	0.0486308	ENSMUSG00000042784, ENSMUSG00000024087, ENSMUSG00000037411	819	9	20240	8.23769	1	0.890437	0.871193
GOTERM_BP_DIRECT	GO:0032741~positive regulation of interleukin-18 production	3	0.304569	0.0486308	ENSMUSG00000045322, ENSMUSG00000105504, ENSMUSG00000027995	819	9	20240	8.23769	1	0.890437	0.871193
GOTERM_CC_DIRECT	GO:0043197~dendritic spine	15	1.52284	0.0487512	ENSMUSG00000006476, ENSMUSG00000038738, ENSMUSG00000058589, ENSMUSG00000029470, ENSMUSG00000049176, ENSMUSG00000029361, ENSMUSG00000007617, ENSMUSG00000022372, ENSMUSG00000068923, ENSMUSG00000042700, ENSMUSG00000001986, ENSMUSG00000020889, ENSMUSG00000030525, ENSMUSG00000030844, ENSMUSG00000031214	852	213	21208	1.75296	1	0.614058	0.593313
GOTERM_MF_DIRECT	GO:0004364~glutathione transferase activity	5	0.507614	0.0504274	ENSMUSG00000058216, ENSMUSG00000009093, ENSMUSG00000008540, ENSMUSG00000001663, ENSMUSG00000029864	775	34	18714	3.55104	1	0.760795	0.748371
GOTERM_CC_DIRECT	GO:0005768~endosome	40	4.06091	0.051804	ENSMUSG00000011008, ENSMUSG00000003581, ENSMUSG00000026088, ENSMUSG00000025492, ENSMUSG00000025277, ENSMUSG00000028488, ENSMUSG00000026944, ENSMUSG00000049502, ENSMUSG00000040003, ENSMUSG00000016496, ENSMUSG00000040022, ENSMUSG00000022822, ENSMUSG00000037098, ENSMUSG00000031639, ENSMUSG00000039199, ENSMUSG00000004815, ENSMUSG00000038301, ENSMUSG00000034247, ENSMUSG00000032127, ENSMUSG00000036986, ENSMUSG00000031441, ENSMUSG00000015837, ENSMUSG00000022372, ENSMUSG00000046718, ENSMUSG00000056185, ENSMUSG00000046879, ENSMUSG00000068923, ENSMUSG00000042359, ENSMUSG00000004961, ENSMUSG00000041263, ENSMUSG00000045322, ENSMUSG00000023923, ENSMUSG00000013495, ENSMUSG00000037224, ENSMUSG00000031600, ENSMUSG00000015377, ENSMUSG00000032656, ENSMUSG00000034973, ENSMUSG00000059714, ENSMUSG00000034731	852	741	21208	1.3437	1	0.638916	0.617331
GOTERM_BP_DIRECT	GO:0001934~positive regulation of protein phosphorylation	18	1.82741	0.0522742	ENSMUSG00000028195, ENSMUSG00000024164, ENSMUSG00000078853, ENSMUSG00000041936, ENSMUSG00000048583, ENSMUSG00000015837, ENSMUSG00000059970, ENSMUSG00000025584, ENSMUSG00000024397, ENSMUSG00000046879, ENSMUSG00000069874, ENSMUSG00000028969, ENSMUSG00000028709, ENSMUSG00000022309, ENSMUSG00000021408, ENSMUSG00000030525, ENSMUSG00000037526, ENSMUSG00000059714	819	273	20240	1.62943	1	0.952058	0.931482
GOTERM_BP_DIRECT	GO:0006006~glucose metabolic process	8	0.812183	0.053289	ENSMUSG00000022548, ENSMUSG00000006494, ENSMUSG00000048583, ENSMUSG00000066861, ENSMUSG00000052776, ENSMUSG00000029605, ENSMUSG00000001166, ENSMUSG00000062646	819	84	20240	2.35363	1	0.965405	0.944541
GOTERM_BP_DIRECT	GO:0008306~associative learning	6	0.609137	0.0542768	ENSMUSG00000020423, ENSMUSG00000028969, ENSMUSG00000038738, ENSMUSG00000027950, ENSMUSG00000030525, ENSMUSG00000026812	819	51	20240	2.90742	1	0.973005	0.951976
GOTERM_BP_DIRECT	GO:0031146~SCF-dependent proteasomal ubiquitin-dependent protein catabolic process	6	0.609137	0.0542768	ENSMUSG00000042211, ENSMUSG00000055401, ENSMUSG00000040913, ENSMUSG00000022184, ENSMUSG00000040410, ENSMUSG00000020883	819	51	20240	2.90742	1	0.973005	0.951976
KEGG_PATHWAY	mmu04936:Alcoholic liver disease	11	1.11675	0.0556822	ENSMUSG00000004296, ENSMUSG00000073418, ENSMUSG00000015451, ENSMUSG00000007783, ENSMUSG00000055301, ENSMUSG00000024164, ENSMUSG00000032508, ENSMUSG00000021408, ENSMUSG00000024371, ENSMUSG00000035561, ENSMUSG00000010025	369	141	9212	1.94761	1	0.372058	0.336624
GOTERM_BP_DIRECT	GO:0035082~axoneme assembly	5	0.507614	0.0561112	ENSMUSG00000030276, ENSMUSG00000023966, ENSMUSG00000040936, ENSMUSG00000038122, ENSMUSG00000040586	819	36	20240	3.43237	1	0.980224	0.959039
GOTERM_BP_DIRECT	GO:2001238~positive regulation of extrinsic apoptotic signaling pathway	5	0.507614	0.0561112	ENSMUSG00000054499, ENSMUSG00000004637, ENSMUSG00000021408, ENSMUSG00000027322, ENSMUSG00000036986	819	36	20240	3.43237	1	0.980224	0.959039
GOTERM_BP_DIRECT	GO:0032635~interleukin-6 production	5	0.507614	0.0561112	ENSMUSG00000031639, ENSMUSG00000032508, ENSMUSG00000027995, ENSMUSG00000032109, ENSMUSG00000030525	819	36	20240	3.43237	1	0.980224	0.959039
GOTERM_BP_DIRECT	GO:0007409~axonogenesis	10	1.01523	0.0567123	ENSMUSG00000006651, ENSMUSG00000033585, ENSMUSG00000028969, ENSMUSG00000017167, ENSMUSG00000033396, ENSMUSG00000025959, ENSMUSG00000004798, ENSMUSG00000092519, ENSMUSG00000059714, ENSMUSG00000035513	819	121	20240	2.0424	1	0.980224	0.959039
GOTERM_BP_DIRECT	GO:0051770~positive regulation of nitric-oxide synthase biosynthetic process	4	0.406091	0.057206	ENSMUSG00000045322, ENSMUSG00000035385, ENSMUSG00000025586, ENSMUSG00000027995	819	22	20240	4.49328	1	0.980224	0.959039
GOTERM_BP_DIRECT	GO:0048148~behavioral response to cocaine	4	0.406091	0.057206	ENSMUSG00000028969, ENSMUSG00000057880, ENSMUSG00000029361, ENSMUSG00000007617	819	22	20240	4.49328	1	0.980224	0.959039
GOTERM_BP_DIRECT	GO:0034587~piRNA metabolic process	4	0.406091	0.057206	ENSMUSG00000035517, ENSMUSG00000041912, ENSMUSG00000033644, ENSMUSG00000048647	819	22	20240	4.49328	1	0.980224	0.959039
GOTERM_BP_DIRECT	GO:0017158~regulation of calcium ion-dependent exocytosis	4	0.406091	0.057206	ENSMUSG00000024871, ENSMUSG00000062542, ENSMUSG00000068923, ENSMUSG00000004961	819	22	20240	4.49328	1	0.980224	0.959039
GOTERM_BP_DIRECT	GO:0009410~response to xenobiotic stimulus	20	2.03046	0.0572561	ENSMUSG00000031740, ENSMUSG00000036737, ENSMUSG00000028124, ENSMUSG00000008540, ENSMUSG00000052684, ENSMUSG00000057880, ENSMUSG00000076441, ENSMUSG00000048583, ENSMUSG00000027792, ENSMUSG00000026241, ENSMUSG00000021250, ENSMUSG00000003545, ENSMUSG00000001323, ENSMUSG00000026313, ENSMUSG00000043969, ENSMUSG00000003623, ENSMUSG00000042417, ENSMUSG00000068417, ENSMUSG00000032409, ENSMUSG00000053907	819	317	20240	1.55918	1	0.980224	0.959039
GOTERM_BP_DIRECT	GO:0030968~endoplasmic reticulum unfolded protein response	6	0.609137	0.0581438	ENSMUSG00000026628, ENSMUSG00000031770, ENSMUSG00000009092, ENSMUSG00000024079, ENSMUSG00000031668, ENSMUSG00000026864	819	52	20240	2.85151	1	0.988687	0.967319
GOTERM_BP_DIRECT	GO:0000122~negative regulation of transcription from RNA polymerase II promoter	53	5.38071	0.0584068	ENSMUSG00000028582, ENSMUSG00000055240, ENSMUSG00000078763, ENSMUSG00000041515, ENSMUSG00000002996, ENSMUSG00000044786, ENSMUSG00000020423, ENSMUSG00000021359, ENSMUSG00000001504, ENSMUSG00000025959, ENSMUSG00000019826, ENSMUSG00000038146, ENSMUSG00000037214, ENSMUSG00000018654, ENSMUSG00000030103, ENSMUSG00000037849, ENSMUSG00000060969, ENSMUSG00000015837, ENSMUSG00000061013, ENSMUSG00000026313, ENSMUSG00000048249, ENSMUSG00000008305, ENSMUSG00000001156, ENSMUSG00000012640, ENSMUSG00000032119, ENSMUSG00000039989, ENSMUSG00000037447, ENSMUSG00000052942, ENSMUSG00000073427, ENSMUSG00000073490, ENSMUSG00000048450, ENSMUSG00000064215, ENSMUSG00000071076, ENSMUSG00000026104, ENSMUSG00000026222, ENSMUSG00000025578, ENSMUSG00000021775, ENSMUSG00000018750, ENSMUSG00000026628, ENSMUSG00000071477, ENSMUSG00000020889, ENSMUSG00000022906, ENSMUSG00000039219, ENSMUSG00000007872, ENSMUSG00000033585, ENSMUSG00000052684, ENSMUSG00000048583, ENSMUSG00000029726, ENSMUSG00000028957, ENSMUSG00000043342, ENSMUSG00000090125, ENSMUSG00000069114, ENSMUSG00000073489	819	1031	20240	1.27041	1	0.988687	0.967319
GOTERM_BP_DIRECT	GO:0046415~urate metabolic process	3	0.304569	0.0591942	ENSMUSG00000021338, ENSMUSG00000059434, ENSMUSG00000005107	819	10	20240	7.41392	1	0.988687	0.967319
GOTERM_BP_DIRECT	GO:1901526~positive regulation of macromitophagy	3	0.304569	0.0591942	ENSMUSG00000069874, ENSMUSG00000078853, ENSMUSG00000046879	819	10	20240	7.41392	1	0.988687	0.967319
GOTERM_BP_DIRECT	GO:0010172~embryonic body morphogenesis	3	0.304569	0.0591942	ENSMUSG00000021359, ENSMUSG00000040586, ENSMUSG00000030323	819	10	20240	7.41392	1	0.988687	0.967319
GOTERM_BP_DIRECT	GO:0033138~positive regulation of peptidyl-serine phosphorylation	9	0.913706	0.0597206	ENSMUSG00000031200, ENSMUSG00000069874, ENSMUSG00000032652, ENSMUSG00000078853, ENSMUSG00000029361, ENSMUSG00000022309, ENSMUSG00000030309, ENSMUSG00000030525, ENSMUSG00000046879	819	104	20240	2.13863	1	0.992638	0.971185
GOTERM_CC_DIRECT	GO:0005769~early endosome	21	2.13198	0.0600692	ENSMUSG00000056116, ENSMUSG00000031441, ENSMUSG00000035929, ENSMUSG00000060550, ENSMUSG00000069806, ENSMUSG00000061232, ENSMUSG00000027322, ENSMUSG00000028488, ENSMUSG00000062444, ENSMUSG00000049502, ENSMUSG00000047735, ENSMUSG00000041263, ENSMUSG00000073409, ENSMUSG00000031639, ENSMUSG00000067212, ENSMUSG00000031539, ENSMUSG00000073411, ENSMUSG00000015437, ENSMUSG00000059714, ENSMUSG00000032127, ENSMUSG00000079507	852	342	21208	1.52846	1	0.725734	0.701216
GOTERM_BP_DIRECT	GO:0010934~macrophage cytokine production	5	0.507614	0.0609855	ENSMUSG00000031639, ENSMUSG00000032508, ENSMUSG00000027995, ENSMUSG00000032109, ENSMUSG00000033538	819	37	20240	3.3396	1	1	0.978674
GOTERM_BP_DIRECT	GO:0006355~regulation of transcription, DNA-templated	63	6.39594	0.0615297	ENSMUSG00000078486, ENSMUSG00000008496, ENSMUSG00000041515, ENSMUSG00000002996, ENSMUSG00000005267, ENSMUSG00000021359, ENSMUSG00000025912, ENSMUSG00000001504, ENSMUSG00000003847, ENSMUSG00000019826, ENSMUSG00000038146, ENSMUSG00000037214, ENSMUSG00000035673, ENSMUSG00000018654, ENSMUSG00000030103, ENSMUSG00000060969, ENSMUSG00000061013, ENSMUSG00000002325, ENSMUSG00000025584, ENSMUSG00000043969, ENSMUSG00000048249, ENSMUSG00000008305, ENSMUSG00000041420, ENSMUSG00000020656, ENSMUSG00000034771, ENSMUSG00000032119, ENSMUSG00000051977, ENSMUSG00000029771, ENSMUSG00000036867, ENSMUSG00000048450, ENSMUSG00000021250, ENSMUSG00000003545, ENSMUSG00000071076, ENSMUSG00000025498, ENSMUSG00000026104, ENSMUSG00000021775, ENSMUSG00000018750, ENSMUSG00000026628, ENSMUSG00000024206, ENSMUSG00000024921, ENSMUSG00000020889, ENSMUSG00000036461, ENSMUSG00000053007, ENSMUSG00000052675, ENSMUSG00000054737, ENSMUSG00000074622, ENSMUSG00000039219, ENSMUSG00000036986, ENSMUSG00000015522, ENSMUSG00000033863, ENSMUSG00000024193, ENSMUSG00000032652, ENSMUSG00000003154, ENSMUSG00000033585, ENSMUSG00000052684, ENSMUSG00000004040, ENSMUSG00000020275, ENSMUSG00000043342, ENSMUSG00000040033, ENSMUSG00000021767, ENSMUSG00000090125, ENSMUSG00000030714, ENSMUSG00000051510	819	1260	20240	1.23565	1	1	0.978674
KEGG_PATHWAY	mmu05161:Hepatitis B	12	1.21827	0.0617984	ENSMUSG00000040296, ENSMUSG00000040033, ENSMUSG00000052684, ENSMUSG00000031639, ENSMUSG00000004040, ENSMUSG00000032508, ENSMUSG00000026896, ENSMUSG00000053007, ENSMUSG00000021250, ENSMUSG00000025498, ENSMUSG00000027995, ENSMUSG00000026104	369	163	9212	1.8379	1	0.403749	0.365297
GOTERM_CC_DIRECT	GO:0005814~centriole	12	1.21827	0.0621518	ENSMUSG00000037979, ENSMUSG00000059834, ENSMUSG00000062590, ENSMUSG00000038241, ENSMUSG00000069135, ENSMUSG00000090100, ENSMUSG00000023066, ENSMUSG00000021671, ENSMUSG00000021013, ENSMUSG00000040586, ENSMUSG00000040003, ENSMUSG00000023764	852	162	21208	1.84385	1	0.735878	0.711017
GOTERM_BP_DIRECT	GO:0031589~cell-substrate adhesion	4	0.406091	0.0638817	ENSMUSG00000045038, ENSMUSG00000036867, ENSMUSG00000022309, ENSMUSG00000030428	819	23	20240	4.29792	1	1	0.978674
GOTERM_BP_DIRECT	GO:1901214~regulation of neuron death	4	0.406091	0.0638817	ENSMUSG00000035042, ENSMUSG00000019505, ENSMUSG00000030525, ENSMUSG00000026812	819	23	20240	4.29792	1	1	0.978674
GOTERM_CC_DIRECT	GO:0033116~endoplasmic reticulum-Golgi intermediate compartment membrane	6	0.609137	0.0647491	ENSMUSG00000057103, ENSMUSG00000045795, ENSMUSG00000032353, ENSMUSG00000018171, ENSMUSG00000033634, ENSMUSG00000028789	852	54	21208	2.76578	1	0.751597	0.726206
GOTERM_MF_DIRECT	GO:0016887~ATPase activity	24	2.43655	0.065783	ENSMUSG00000035208, ENSMUSG00000004187, ENSMUSG00000031441, ENSMUSG00000027353, ENSMUSG00000059970, ENSMUSG00000041828, ENSMUSG00000026896, ENSMUSG00000095440, ENSMUSG00000026944, ENSMUSG00000026404, ENSMUSG00000026864, ENSMUSG00000020620, ENSMUSG00000040296, ENSMUSG00000024921, ENSMUSG00000024339, ENSMUSG00000022822, ENSMUSG00000032849, ENSMUSG00000010021, ENSMUSG00000037321, ENSMUSG00000034154, ENSMUSG00000017830, ENSMUSG00000074657, ENSMUSG00000032489, ENSMUSG00000070327	775	397	18714	1.45977	1	0.978287	0.962311
GOTERM_MF_DIRECT	GO:0003887~DNA-directed DNA polymerase activity	4	0.406091	0.0675119	ENSMUSG00000026082, ENSMUSG00000045102, ENSMUSG00000024854, ENSMUSG00000038425	775	23	18714	4.1995	1	0.989858	0.973693
GOTERM_MF_DIRECT	GO:0001786~phosphatidylserine binding	7	0.71066	0.0691767	ENSMUSG00000078485, ENSMUSG00000047798, ENSMUSG00000031906, ENSMUSG00000062542, ENSMUSG00000015702, ENSMUSG00000068923, ENSMUSG00000004961	775	70	18714	2.41471	1	1	0.983847
GOTERM_BP_DIRECT	GO:0042590~antigen processing and presentation of exogenous peptide antigen via MHC class I	3	0.304569	0.0704579	ENSMUSG00000015947, ENSMUSG00000049037, ENSMUSG00000061232	819	11	20240	6.73993	1	1	0.978674
GOTERM_BP_DIRECT	GO:2000117~negative regulation of cysteine-type endopeptidase activity	3	0.304569	0.0704579	ENSMUSG00000073490, ENSMUSG00000037849, ENSMUSG00000073489	819	11	20240	6.73993	1	1	0.978674
GOTERM_BP_DIRECT	GO:0070431~nucleotide-binding oligomerization domain containing 2 signaling pathway	3	0.304569	0.0704579	ENSMUSG00000069874, ENSMUSG00000078853, ENSMUSG00000046879	819	11	20240	6.73993	1	1	0.978674
GOTERM_BP_DIRECT	GO:1900246~positive regulation of RIG-I signaling pathway	3	0.304569	0.0704579	ENSMUSG00000041827, ENSMUSG00000017830, ENSMUSG00000037921	819	11	20240	6.73993	1	1	0.978674
GOTERM_BP_DIRECT	GO:0002753~cytoplasmic pattern recognition receptor signaling pathway	3	0.304569	0.0704579	ENSMUSG00000040296, ENSMUSG00000028028, ENSMUSG00000017830	819	11	20240	6.73993	1	1	0.978674
GOTERM_BP_DIRECT	GO:0018105~peptidyl-serine phosphorylation	13	1.3198	0.0705015	ENSMUSG00000006494, ENSMUSG00000004798, ENSMUSG00000045038, ENSMUSG00000028969, ENSMUSG00000090100, ENSMUSG00000032409, ENSMUSG00000004815, ENSMUSG00000105340, ENSMUSG00000031668, ENSMUSG00000032855, ENSMUSG00000015981, ENSMUSG00000032577, ENSMUSG00000015599	819	184	20240	1.74603	1	1	0.978674
GOTERM_BP_DIRECT	GO:0006809~nitric oxide biosynthetic process	4	0.406091	0.0708984	ENSMUSG00000029470, ENSMUSG00000024087, ENSMUSG00000029361, ENSMUSG00000027995	819	24	20240	4.11884	1	1	0.978674
GOTERM_BP_DIRECT	GO:0043032~positive regulation of macrophage activation	4	0.406091	0.0708984	ENSMUSG00000059866, ENSMUSG00000071076, ENSMUSG00000046879, ENSMUSG00000001123	819	24	20240	4.11884	1	1	0.978674
GOTERM_BP_DIRECT	GO:0043254~regulation of protein complex assembly	4	0.406091	0.0708984	ENSMUSG00000069874, ENSMUSG00000078853, ENSMUSG00000021661, ENSMUSG00000046879	819	24	20240	4.11884	1	1	0.978674
GOTERM_BP_DIRECT	GO:0019835~cytolysis	4	0.406091	0.0708984	ENSMUSG00000015083, ENSMUSG00000023132, ENSMUSG00000015437, ENSMUSG00000039899	819	24	20240	4.11884	1	1	0.978674
GOTERM_BP_DIRECT	GO:1900242~regulation of synaptic vesicle endocytosis	4	0.406091	0.0708984	ENSMUSG00000022092, ENSMUSG00000004815, ENSMUSG00000068923, ENSMUSG00000031214	819	24	20240	4.11884	1	1	0.978674
GOTERM_BP_DIRECT	GO:0007018~microtubule-based movement	8	0.812183	0.0718246	ENSMUSG00000030882, ENSMUSG00000004187, ENSMUSG00000014075, ENSMUSG00000010021, ENSMUSG00000079707, ENSMUSG00000035126, ENSMUSG00000074657, ENSMUSG00000032489	819	90	20240	2.19672	1	1	0.978674
GOTERM_CC_DIRECT	GO:0016020~membrane	336	34.1117	0.0748135	ENSMUSG00000030144, ENSMUSG00000057069, ENSMUSG00000019590, ENSMUSG00000026203, ENSMUSG00000095463, ENSMUSG00000017167, ENSMUSG00000020901, ENSMUSG00000039199, ENSMUSG00000038301, ENSMUSG00000033538, ENSMUSG00000092519, ENSMUSG00000079419, ENSMUSG00000034501, ENSMUSG00000060924, ENSMUSG00000033880, ENSMUSG00000026792, ENSMUSG00000041827, ENSMUSG00000041828, ENSMUSG00000054484, ENSMUSG00000025586, ENSMUSG00000062542, ENSMUSG00000046718, ENSMUSG00000022199, ENSMUSG00000027884, ENSMUSG00000040856, ENSMUSG00000001039, ENSMUSG00000021661, ENSMUSG00000041268, ENSMUSG00000043448, ENSMUSG00000042359, ENSMUSG00000040296, ENSMUSG00000041143, ENSMUSG00000031906, ENSMUSG00000024818, ENSMUSG00000037440, ENSMUSG00000039501, ENSMUSG00000038776, ENSMUSG00000046031, ENSMUSG00000037321, ENSMUSG00000013495, ENSMUSG00000033526, ENSMUSG00000037325, ENSMUSG00000075602, ENSMUSG00000034973, ENSMUSG00000034731, ENSMUSG00000035933, ENSMUSG00000034723, ENSMUSG00000032661, ENSMUSG00000041936, ENSMUSG00000021094, ENSMUSG00000027995, ENSMUSG00000022860, ENSMUSG00000009092, ENSMUSG00000028969, ENSMUSG00000030806, ENSMUSG00000066233, ENSMUSG00000033634, ENSMUSG00000029122, ENSMUSG00000031441, ENSMUSG00000028036, ENSMUSG00000029361, ENSMUSG00000006021, ENSMUSG00000061232, ENSMUSG00000048388, ENSMUSG00000002346, ENSMUSG00000026893, ENSMUSG00000062444, ENSMUSG00000039050, ENSMUSG00000038072, ENSMUSG00000042333, ENSMUSG00000064068, ENSMUSG00000038079, ENSMUSG00000067212, ENSMUSG00000021408, ENSMUSG00000038633, ENSMUSG00000070737, ENSMUSG00000032656, ENSMUSG00000057778, ENSMUSG00000031202, ENSMUSG00000059714, ENSMUSG00000054793, ENSMUSG00000050192, ENSMUSG00000052013, ENSMUSG00000029075, ENSMUSG00000012519, ENSMUSG00000050075, ENSMUSG00000060550, ENSMUSG00000069806, ENSMUSG00000025277, ENSMUSG00000020142, ENSMUSG00000001985, ENSMUSG00000022564, ENSMUSG00000022687, ENSMUSG00000045679, ENSMUSG00000028789, ENSMUSG00000074968, ENSMUSG00000048439, ENSMUSG00000042045, ENSMUSG00000045795, ENSMUSG00000042046, ENSMUSG00000039431, ENSMUSG00000001986, ENSMUSG00000089774, ENSMUSG00000030747, ENSMUSG00000055407, ENSMUSG00000054676, ENSMUSG00000019822, ENSMUSG00000034664, ENSMUSG00000032127, ENSMUSG00000049092, ENSMUSG00000035513, ENSMUSG00000031951, ENSMUSG00000032353, ENSMUSG00000007617, ENSMUSG00000022793, ENSMUSG00000027322, ENSMUSG00000009112, ENSMUSG00000046879, ENSMUSG00000026358, ENSMUSG00000005674, ENSMUSG00000016200, ENSMUSG00000037363, ENSMUSG00000035067, ENSMUSG00000032118, ENSMUSG00000001281, ENSMUSG00000003581, ENSMUSG00000036944, ENSMUSG00000006850, ENSMUSG00000025492, ENSMUSG00000027792, ENSMUSG00000028088, ENSMUSG00000004798, ENSMUSG00000027674, ENSMUSG00000040883, ENSMUSG00000001166, ENSMUSG00000025017, ENSMUSG00000026589, ENSMUSG00000023755, ENSMUSG00000021338, ENSMUSG00000058818, ENSMUSG00000073411, ENSMUSG00000032109, ENSMUSG00000068290, ENSMUSG00000029287, ENSMUSG00000035845, ENSMUSG00000003352, ENSMUSG00000032690, ENSMUSG00000023066, ENSMUSG00000049676, ENSMUSG00000029605, ENSMUSG00000041966, ENSMUSG00000018171, ENSMUSG00000024397, ENSMUSG00000074738, ENSMUSG00000021567, ENSMUSG00000021208, ENSMUSG00000038552, ENSMUSG00000037221, ENSMUSG00000037344, ENSMUSG00000037224, ENSMUSG00000057103, ENSMUSG00000079017, ENSMUSG00000032285, ENSMUSG00000015947, ENSMUSG00000073155, ENSMUSG00000020183, ENSMUSG00000059089, ENSMUSG00000054072, ENSMUSG00000005107, ENSMUSG00000038390, ENSMUSG00000020620, ENSMUSG00000047415, ENSMUSG00000024308, ENSMUSG00000024426, ENSMUSG00000105504, ENSMUSG00000031639, ENSMUSG00000030309, ENSMUSG00000032849, ENSMUSG00000004815, ENSMUSG00000038146, ENSMUSG00000030428, ENSMUSG00000019505, ENSMUSG00000038702, ENSMUSG00000030303, ENSMUSG00000035678, ENSMUSG00000031740, ENSMUSG00000033486, ENSMUSG00000020175, ENSMUSG00000044811, ENSMUSG00000068923, ENSMUSG00000028459, ENSMUSG00000042751, ENSMUSG00000036196, ENSMUSG00000032839, ENSMUSG00000066861, ENSMUSG00000043164, ENSMUSG00000039347, ENSMUSG00000010025, ENSMUSG00000055976, ENSMUSG00000034457, ENSMUSG00000006651, ENSMUSG00000055069, ENSMUSG00000033355, ENSMUSG00000054894, ENSMUSG00000010358, ENSMUSG00000024087, ENSMUSG00000053684, ENSMUSG00000054099, ENSMUSG00000021250, ENSMUSG00000022584, ENSMUSG00000055184, ENSMUSG00000040328, ENSMUSG00000026944, ENSMUSG00000049502, ENSMUSG00000029413, ENSMUSG00000024887, ENSMUSG00000021013, ENSMUSG00000049988, ENSMUSG00000022587, ENSMUSG00000085957, ENSMUSG00000026946, ENSMUSG00000051703, ENSMUSG00000053687, ENSMUSG00000030525, ENSMUSG00000052911, ENSMUSG00000072647, ENSMUSG00000036986, ENSMUSG00000057137, ENSMUSG00000013878, ENSMUSG00000037949, ENSMUSG00000024871, ENSMUSG00000029769, ENSMUSG00000042737, ENSMUSG00000026812, ENSMUSG00000045322, ENSMUSG00000022217, ENSMUSG00000038593, ENSMUSG00000038233, ENSMUSG00000052369, ENSMUSG00000051278, ENSMUSG00000031600, ENSMUSG00000079707, ENSMUSG00000019734, ENSMUSG00000037822, ENSMUSG00000078485, ENSMUSG00000004296, ENSMUSG00000006476, ENSMUSG00000032641, ENSMUSG00000030222, ENSMUSG00000030340, ENSMUSG00000032089, ENSMUSG00000029470, ENSMUSG00000026088, ENSMUSG00000034947, ENSMUSG00000032087, ENSMUSG00000022280, ENSMUSG00000028268, ENSMUSG00000024347, ENSMUSG00000003762, ENSMUSG00000045038, ENSMUSG00000040264, ENSMUSG00000040022, ENSMUSG00000052539, ENSMUSG00000037098, ENSMUSG00000091586, ENSMUSG00000078922, ENSMUSG00000052776, ENSMUSG00000078920, ENSMUSG00000078921, ENSMUSG00000028270, ENSMUSG00000052656, ENSMUSG00000038738, ENSMUSG00000008540, ENSMUSG00000027603, ENSMUSG00000080316, ENSMUSG00000000386, ENSMUSG00000078919, ENSMUSG00000019796, ENSMUSG00000020895, ENSMUSG00000042672, ENSMUSG00000040253, ENSMUSG00000023923, ENSMUSG00000021624, ENSMUSG00000024339, ENSMUSG00000069892, ENSMUSG00000038179, ENSMUSG00000031668, ENSMUSG00000026080, ENSMUSG00000071847, ENSMUSG00000050921, ENSMUSG00000036555, ENSMUSG00000037526, ENSMUSG00000033159, ENSMUSG00000011008, ENSMUSG00000031770, ENSMUSG00000007783, ENSMUSG00000048970, ENSMUSG00000027950, ENSMUSG00000040009, ENSMUSG00000028488, ENSMUSG00000021298, ENSMUSG00000022146, ENSMUSG00000040003, ENSMUSG00000005125, ENSMUSG00000027953, ENSMUSG00000020641, ENSMUSG00000026864, ENSMUSG00000046589, ENSMUSG00000016495, ENSMUSG00000016496, ENSMUSG00000042784, ENSMUSG00000047798, ENSMUSG00000022822, ENSMUSG00000031539, ENSMUSG00000031534, ENSMUSG00000050931, ENSMUSG00000034247, ENSMUSG00000031532, ENSMUSG00000029321, ENSMUSG00000040918, ENSMUSG00000029561, ENSMUSG00000023341, ENSMUSG00000026972, ENSMUSG00000029208, ENSMUSG00000024677, ENSMUSG00000004961, ENSMUSG00000042655, ENSMUSG00000025647, ENSMUSG00000068227, ENSMUSG00000063450, ENSMUSG00000034591, ENSMUSG00000033707, ENSMUSG00000038831, ENSMUSG00000043061, ENSMUSG00000032855, ENSMUSG00000039801	852	7842	21208	1.06653	1	0.851723	0.822949
GOTERM_MF_DIRECT	GO:0003950~NAD+ ADP-ribosyltransferase activity	4	0.406091	0.0748783	ENSMUSG00000038507, ENSMUSG00000063268, ENSMUSG00000022906, ENSMUSG00000034422	775	24	18714	4.02452	1	1	0.984615
GOTERM_BP_DIRECT	GO:0070098~chemokine-mediated signaling pathway	6	0.609137	0.075141	ENSMUSG00000034855, ENSMUSG00000035042, ENSMUSG00000035373, ENSMUSG00000035385, ENSMUSG00000029417, ENSMUSG00000023235	819	56	20240	2.64783	1	1	0.978674
GOTERM_CC_DIRECT	GO:0060170~ciliary membrane	6	0.609137	0.0779075	ENSMUSG00000029122, ENSMUSG00000030340, ENSMUSG00000021013, ENSMUSG00000037325, ENSMUSG00000036555, ENSMUSG00000031951	852	57	21208	2.62021	1	0.862176	0.833048
GOTERM_BP_DIRECT	GO:0006164~purine nucleotide biosynthetic process	4	0.406091	0.0782444	ENSMUSG00000032661, ENSMUSG00000029561, ENSMUSG00000032690, ENSMUSG00000052776	819	25	20240	3.95409	1	1	0.978674
GOTERM_BP_DIRECT	GO:0030335~positive regulation of cell migration	17	1.72589	0.0783576	ENSMUSG00000034855, ENSMUSG00000031740, ENSMUSG00000028195, ENSMUSG00000053475, ENSMUSG00000004040, ENSMUSG00000025586, ENSMUSG00000024397, ENSMUSG00000026864, ENSMUSG00000021359, ENSMUSG00000016496, ENSMUSG00000021338, ENSMUSG00000046761, ENSMUSG00000069135, ENSMUSG00000063450, ENSMUSG00000035042, ENSMUSG00000035373, ENSMUSG00000068290	819	268	20240	1.56762	1	1	0.978674
GOTERM_BP_DIRECT	GO:0032720~negative regulation of tumor necrosis factor production	7	0.71066	0.0784467	ENSMUSG00000058216, ENSMUSG00000020227, ENSMUSG00000062593, ENSMUSG00000049037, ENSMUSG00000030921, ENSMUSG00000030525, ENSMUSG00000068923	819	74	20240	2.33772	1	1	0.978674
GOTERM_CC_DIRECT	GO:0071752~secretory dimeric IgA immunoglobulin complex	2	0.203046	0.0786444	ENSMUSG00000067149, ENSMUSG00000095079	852	2	21208	24.892	1	0.862176	0.833048
GOTERM_BP_DIRECT	GO:0002479~antigen processing and presentation of exogenous peptide antigen via MHC class I, TAP-dependent	2	0.203046	0.0791986	ENSMUSG00000024308, ENSMUSG00000037321	819	2	20240	24.7131	1	1	0.978674
GOTERM_BP_DIRECT	GO:0090086~negative regulation of protein deubiquitination	2	0.203046	0.0791986	ENSMUSG00000030966, ENSMUSG00000026203	819	2	20240	24.7131	1	1	0.978674
GOTERM_BP_DIRECT	GO:0046967~cytosol to ER transport	2	0.203046	0.0791986	ENSMUSG00000024339, ENSMUSG00000037321	819	2	20240	24.7131	1	1	0.978674
GOTERM_BP_DIRECT	GO:2000098~negative regulation of smooth muscle cell-matrix adhesion	2	0.203046	0.0791986	ENSMUSG00000022548, ENSMUSG00000037411	819	2	20240	24.7131	1	1	0.978674
GOTERM_BP_DIRECT	GO:0046036~CTP metabolic process	2	0.203046	0.0791986	ENSMUSG00000095463, ENSMUSG00000022066	819	2	20240	24.7131	1	1	0.978674
GOTERM_BP_DIRECT	GO:0002489~antigen processing and presentation of endogenous peptide antigen via MHC class Ib via ER pathway, TAP-dependent	2	0.203046	0.0791986	ENSMUSG00000024339, ENSMUSG00000067212	819	2	20240	24.7131	1	1	0.978674
GOTERM_BP_DIRECT	GO:0071387~cellular response to cortisol stimulus	2	0.203046	0.0791986	ENSMUSG00000033863, ENSMUSG00000024087	819	2	20240	24.7131	1	1	0.978674
GOTERM_BP_DIRECT	GO:1902216~positive regulation of interleukin-4-mediated signaling pathway	2	0.203046	0.0791986	ENSMUSG00000047798, ENSMUSG00000034422	819	2	20240	24.7131	1	1	0.978674
GOTERM_BP_DIRECT	GO:0072272~proximal/distal pattern formation involved in metanephric nephron development	2	0.203046	0.0791986	ENSMUSG00000060969, ENSMUSG00000001504	819	2	20240	24.7131	1	1	0.978674
GOTERM_BP_DIRECT	GO:0043618~regulation of transcription from RNA polymerase II promoter in response to stress	2	0.203046	0.0791986	ENSMUSG00000042784, ENSMUSG00000034154	819	2	20240	24.7131	1	1	0.978674
GOTERM_BP_DIRECT	GO:0039530~MDA-5 signaling pathway	2	0.203046	0.0791986	ENSMUSG00000032661, ENSMUSG00000026896	819	2	20240	24.7131	1	1	0.978674
GOTERM_BP_DIRECT	GO:0034345~negative regulation of type III interferon production	2	0.203046	0.0791986	ENSMUSG00000040253, ENSMUSG00000028268	819	2	20240	24.7131	1	1	0.978674
GOTERM_BP_DIRECT	GO:0070730~cAMP transport	2	0.203046	0.0791986	ENSMUSG00000022822, ENSMUSG00000032849	819	2	20240	24.7131	1	1	0.978674
GOTERM_MF_DIRECT	GO:0046980~tapasin binding	2	0.203046	0.0810103	ENSMUSG00000024339, ENSMUSG00000037321	775	2	18714	24.1471	1	1	0.984615
GOTERM_MF_DIRECT	GO:0003692~left-handed Z-DNA binding	2	0.203046	0.0810103	ENSMUSG00000027951, ENSMUSG00000027514	775	2	18714	24.1471	1	1	0.984615
GOTERM_MF_DIRECT	GO:0015216~purine nucleotide transmembrane transporter activity	2	0.203046	0.0810103	ENSMUSG00000022822, ENSMUSG00000032849	775	2	18714	24.1471	1	1	0.984615
GOTERM_BP_DIRECT	GO:0014044~Schwann cell development	3	0.304569	0.0823481	ENSMUSG00000028969, ENSMUSG00000090125, ENSMUSG00000052911	819	12	20240	6.17827	1	1	0.978674
GOTERM_BP_DIRECT	GO:0006691~leukotriene metabolic process	3	0.304569	0.0823481	ENSMUSG00000027995, ENSMUSG00000053687, ENSMUSG00000024055	819	12	20240	6.17827	1	1	0.978674
GOTERM_BP_DIRECT	GO:0006686~sphingomyelin biosynthetic process	3	0.304569	0.0823481	ENSMUSG00000020620, ENSMUSG00000041828, ENSMUSG00000050931	819	12	20240	6.17827	1	1	0.978674
GOTERM_BP_DIRECT	GO:0019985~translesion synthesis	3	0.304569	0.0823481	ENSMUSG00000045102, ENSMUSG00000063268, ENSMUSG00000038425	819	12	20240	6.17827	1	1	0.978674
GOTERM_BP_DIRECT	GO:0045647~negative regulation of erythrocyte differentiation	3	0.304569	0.0823481	ENSMUSG00000044786, ENSMUSG00000074622, ENSMUSG00000034059	819	12	20240	6.17827	1	1	0.978674
GOTERM_BP_DIRECT	GO:0007612~learning	7	0.71066	0.0825129	ENSMUSG00000052684, ENSMUSG00000027792, ENSMUSG00000027995, ENSMUSG00000027950, ENSMUSG00000026080, ENSMUSG00000068923, ENSMUSG00000036678	819	75	20240	2.30655	1	1	0.978674
GOTERM_BP_DIRECT	GO:0001818~negative regulation of cytokine production	5	0.507614	0.0826173	ENSMUSG00000040253, ENSMUSG00000029075, ENSMUSG00000049037, ENSMUSG00000028268, ENSMUSG00000068923	819	41	20240	3.01379	1	1	0.978674
KEGG_PATHWAY	mmu05132:Salmonella infection	16	1.62437	0.0833417	ENSMUSG00000057367, ENSMUSG00000052684, ENSMUSG00000012519, ENSMUSG00000013936, ENSMUSG00000021250, ENSMUSG00000029636, ENSMUSG00000027995, ENSMUSG00000024253, ENSMUSG00000062380, ENSMUSG00000045322, ENSMUSG00000032508, ENSMUSG00000021408, ENSMUSG00000033538, ENSMUSG00000074657, ENSMUSG00000034247, ENSMUSG00000032127	369	253	9212	1.5788	1	0.532662	0.481933
GOTERM_MF_DIRECT	GO:0015464~acetylcholine receptor activity	3	0.304569	0.0857019	ENSMUSG00000027950, ENSMUSG00000030525, ENSMUSG00000015702	775	12	18714	6.03677	1	1	0.984615
GOTERM_BP_DIRECT	GO:0010468~regulation of gene expression	27	2.74112	0.0871473	ENSMUSG00000060657, ENSMUSG00000024163, ENSMUSG00000057143, ENSMUSG00000021250, ENSMUSG00000025498, ENSMUSG00000029313, ENSMUSG00000024308, ENSMUSG00000066258, ENSMUSG00000030806, ENSMUSG00000032508, ENSMUSG00000030966, ENSMUSG00000030921, ENSMUSG00000031189, ENSMUSG00000056144, ENSMUSG00000057596, ENSMUSG00000006360, ENSMUSG00000061013, ENSMUSG00000043969, ENSMUSG00000040856, ENSMUSG00000024457, ENSMUSG00000021661, ENSMUSG00000020895, ENSMUSG00000073968, ENSMUSG00000043342, ENSMUSG00000032119, ENSMUSG00000051977, ENSMUSG00000036931	819	484	20240	1.37862	1	1	0.978674
GOTERM_BP_DIRECT	GO:0045671~negative regulation of osteoclast differentiation	5	0.507614	0.088542	ENSMUSG00000021306, ENSMUSG00000062593, ENSMUSG00000053475, ENSMUSG00000058818, ENSMUSG00000074622	819	42	20240	2.94203	1	1	0.978674
GOTERM_BP_DIRECT	GO:0019882~antigen processing and presentation	5	0.507614	0.088542	ENSMUSG00000024338, ENSMUSG00000061232, ENSMUSG00000073411, ENSMUSG00000096727, ENSMUSG00000079507	819	42	20240	2.94203	1	1	0.978674
GOTERM_MF_DIRECT	GO:0004386~helicase activity	10	1.01523	0.0902962	ENSMUSG00000027580, ENSMUSG00000040296, ENSMUSG00000024921, ENSMUSG00000027353, ENSMUSG00000002428, ENSMUSG00000026896, ENSMUSG00000039501, ENSMUSG00000051278, ENSMUSG00000017830, ENSMUSG00000026404	775	130	18714	1.85747	1	1	0.984615
GOTERM_BP_DIRECT	GO:0006629~lipid metabolic process	38	3.85787	0.0904875	ENSMUSG00000055301, ENSMUSG00000059743, ENSMUSG00000007783, ENSMUSG00000024087, ENSMUSG00000024164, ENSMUSG00000028088, ENSMUSG00000027952, ENSMUSG00000003623, ENSMUSG00000025277, ENSMUSG00000026981, ENSMUSG00000029413, ENSMUSG00000024887, ENSMUSG00000021775, ENSMUSG00000022425, ENSMUSG00000020621, ENSMUSG00000022548, ENSMUSG00000039431, ENSMUSG00000004815, ENSMUSG00000055923, ENSMUSG00000030747, ENSMUSG00000053687, ENSMUSG00000050931, ENSMUSG00000019822, ENSMUSG00000030303, ENSMUSG00000070327, ENSMUSG00000040997, ENSMUSG00000022793, ENSMUSG00000024892, ENSMUSG00000028158, ENSMUSG00000021884, ENSMUSG00000039063, ENSMUSG00000031906, ENSMUSG00000038776, ENSMUSG00000038633, ENSMUSG00000026080, ENSMUSG00000010025, ENSMUSG00000030630, ENSMUSG00000034731	819	727	20240	1.29174	1	1	0.978674
GOTERM_MF_DIRECT	GO:0005319~lipid transporter activity	4	0.406091	0.0906118	ENSMUSG00000020620, ENSMUSG00000041828, ENSMUSG00000028158, ENSMUSG00000026944	775	26	18714	3.71494	1	1	0.984615
GOTERM_CC_DIRECT	GO:0030424~axon	28	2.84264	0.0920945	ENSMUSG00000007783, ENSMUSG00000029470, ENSMUSG00000024163, ENSMUSG00000032087, ENSMUSG00000033396, ENSMUSG00000026104, ENSMUSG00000001985, ENSMUSG00000022687, ENSMUSG00000028789, ENSMUSG00000073418, ENSMUSG00000024426, ENSMUSG00000017167, ENSMUSG00000028969, ENSMUSG00000030806, ENSMUSG00000055407, ENSMUSG00000030428, ENSMUSG00000030525, ENSMUSG00000092519, ENSMUSG00000035513, ENSMUSG00000062901, ENSMUSG00000007617, ENSMUSG00000068923, ENSMUSG00000004961, ENSMUSG00000062380, ENSMUSG00000042751, ENSMUSG00000015451, ENSMUSG00000032118, ENSMUSG00000074657	852	513	21208	1.35863	1	0.972588	0.93973
GOTERM_CC_DIRECT	GO:0045111~intermediate filament cytoskeleton	6	0.609137	0.0923893	ENSMUSG00000045038, ENSMUSG00000024921, ENSMUSG00000021338, ENSMUSG00000063450, ENSMUSG00000012640, ENSMUSG00000037921	852	60	21208	2.4892	1	0.972588	0.93973
GOTERM_CC_DIRECT	GO:0030123~AP-3 adaptor complex	3	0.304569	0.0936445	ENSMUSG00000031539, ENSMUSG00000062444, ENSMUSG00000032127	852	13	21208	5.74431	1	0.972588	0.93973
KEGG_PATHWAY	mmu05417:Lipid and atherosclerosis	14	1.42132	0.0936958	ENSMUSG00000004296, ENSMUSG00000022092, ENSMUSG00000008496, ENSMUSG00000052684, ENSMUSG00000059970, ENSMUSG00000004040, ENSMUSG00000021250, ENSMUSG00000025498, ENSMUSG00000027995, ENSMUSG00000026864, ENSMUSG00000035042, ENSMUSG00000032508, ENSMUSG00000035385, ENSMUSG00000031668	369	216	9212	1.61809	1	0.586097	0.530278
GOTERM_BP_DIRECT	GO:0031648~protein destabilization	6	0.609137	0.0945368	ENSMUSG00000069874, ENSMUSG00000078853, ENSMUSG00000020889, ENSMUSG00000022184, ENSMUSG00000030966, ENSMUSG00000046879	819	60	20240	2.47131	1	1	0.978674
GOTERM_BP_DIRECT	GO:0007259~JAK-STAT cascade	5	0.507614	0.0946653	ENSMUSG00000040033, ENSMUSG00000053113, ENSMUSG00000004040, ENSMUSG00000026104, ENSMUSG00000032855	819	43	20240	2.87361	1	1	0.978674
GOTERM_BP_DIRECT	GO:0048147~negative regulation of fibroblast proliferation	5	0.507614	0.0946653	ENSMUSG00000024921, ENSMUSG00000028211, ENSMUSG00000022184, ENSMUSG00000063268, ENSMUSG00000057054	819	43	20240	2.87361	1	1	0.978674
GOTERM_BP_DIRECT	GO:0006301~postreplication repair	3	0.304569	0.0947961	ENSMUSG00000030254, ENSMUSG00000026082, ENSMUSG00000038425	819	13	20240	5.70301	1	1	0.978674
GOTERM_BP_DIRECT	GO:0032725~positive regulation of granulocyte macrophage colony-stimulating factor production	3	0.304569	0.0947961	ENSMUSG00000004296, ENSMUSG00000040296, ENSMUSG00000045322	819	13	20240	5.70301	1	1	0.978674
GOTERM_BP_DIRECT	GO:0019233~sensory perception of pain	7	0.71066	0.0953983	ENSMUSG00000004296, ENSMUSG00000033585, ENSMUSG00000028969, ENSMUSG00000029470, ENSMUSG00000035385, ENSMUSG00000027950, ENSMUSG00000026981	819	78	20240	2.21784	1	1	0.978674
KEGG_PATHWAY	mmu05134:Legionellosis	6	0.609137	0.0957368	ENSMUSG00000004296, ENSMUSG00000024164, ENSMUSG00000059970, ENSMUSG00000032508, ENSMUSG00000027995, ENSMUSG00000009112	369	61	9212	2.45555	1	0.586388	0.530542
GOTERM_BP_DIRECT	GO:0031640~killing of cells of other organism	8	0.812183	0.0977153	ENSMUSG00000069874, ENSMUSG00000034855, ENSMUSG00000015083, ENSMUSG00000023132, ENSMUSG00000029417, ENSMUSG00000015437, ENSMUSG00000023235, ENSMUSG00000039899	819	97	20240	2.03819	1	1	0.978674
GOTERM_CC_DIRECT	GO:0005667~transcription factor complex	18	1.82741	0.0982361	ENSMUSG00000036867, ENSMUSG00000052684, ENSMUSG00000048450, ENSMUSG00000004040, ENSMUSG00000021250, ENSMUSG00000061013, ENSMUSG00000071076, ENSMUSG00000020275, ENSMUSG00000008305, ENSMUSG00000021359, ENSMUSG00000090125, ENSMUSG00000003847, ENSMUSG00000051510, ENSMUSG00000034771, ENSMUSG00000074622, ENSMUSG00000037447, ENSMUSG00000018654, ENSMUSG00000015522	852	301	21208	1.48856	1	0.994454	0.960858
GOTERM_MF_DIRECT	GO:0032183~SUMO binding	3	0.304569	0.098598	ENSMUSG00000039989, ENSMUSG00000021476, ENSMUSG00000036986	775	13	18714	5.57241	1	1	0.984615
GOTERM_MF_DIRECT	GO:0004468~lysine N-acetyltransferase activity, acting on acetyl phosphate as donor	3	0.304569	0.098598	ENSMUSG00000057103, ENSMUSG00000024426, ENSMUSG00000033634	775	13	18714	5.57241	1	1	0.984615
GOTERM_MF_DIRECT	GO:0017069~snRNA binding	3	0.304569	0.098598	ENSMUSG00000063511, ENSMUSG00000029726, ENSMUSG00000029402	775	13	18714	5.57241	1	1	0.984615
GOTERM_MF_DIRECT	GO:0008484~sulfuric ester hydrolase activity	3	0.304569	0.098598	ENSMUSG00000020604, ENSMUSG00000006800, ENSMUSG00000042082	775	13	18714	5.57241	1	1	0.984615
GOTERM_BP_DIRECT	GO:0045669~positive regulation of osteoblast differentiation	7	0.71066	0.0999193	ENSMUSG00000028195, ENSMUSG00000032265, ENSMUSG00000025492, ENSMUSG00000026241, ENSMUSG00000071076, ENSMUSG00000038677, ENSMUSG00000073489	819	79	20240	2.18977	1	1	0.978674

### Sheet: Down-regulated genes
Supplementary Table S3: Bulk RNA-seq in YY1 dKO MuSCs.
Down-regulated genes in dKO
ENSEMBL	BaseMean	Log2FoldChange	LfcSE	Stat	P_value	P_adj	SYMBOL
ENSMUSG00000032818	17.1653	-4.4073	0.898414	-4.90564	9.31236e-07	2.18486e-05	Loxhd1
ENSMUSG00000048001	6.89556	-4.26936	1.43094	-2.9836	0.00284878	0.0191781	Hes5
ENSMUSG00000024512	66.708	-4.23356	0.500318	-8.46174	2.63415e-17	9.1077e-15	Dynap
ENSMUSG00000040138	15.5303	-4.19977	0.912324	-4.60338	4.15693e-06	8.0122e-05	Ndp
ENSMUSG00000032769	12.1951	-3.94722	1.10734	-3.5646	0.000364408	0.00358192	Trpa1
ENSMUSG00000079304	6.1086	-3.87627	1.24001	-3.126	0.001772	0.0131239	Tex52
ENSMUSG00000052234	6.51098	-3.69886	1.41753	-2.60937	0.00907104	0.0475762	Epx
ENSMUSG00000034891	7.32645	-3.61046	1.04157	-3.46637	0.000527534	0.00486606	Sncb
ENSMUSG00000043102	20.7879	-3.58536	0.876241	-4.09175	4.28136e-05	0.000579911	Qrfp
ENSMUSG00000048373	20.7138	-3.52272	0.790081	-4.45869	8.24635e-06	0.000144077	Fgfbp1
ENSMUSG00000016179	11.0293	-3.25798	1.17175	-2.78045	0.00542844	0.0321273	Camk1g
ENSMUSG00000084803	18.468	-3.23556	1.02795	-3.14757	0.00164635	0.0123605	5830444B04Rik
ENSMUSG00000073652	6.94932	-3.22699	1.04769	-3.08009	0.00206941	0.0148683	Apol7d
ENSMUSG00000084946	22.8927	-3.12244	0.756965	-4.12494	3.7083e-05	0.00051576	Dlx1as
ENSMUSG00000004668	6.04715	-3.10254	1.29409	-2.39747	0.0165086	0.0745734	Abca13
ENSMUSG00000045725	8.00798	-3.08105	1.1351	-2.71435	0.00664058	0.0373815	Prr15
ENSMUSG00000039904	14.5405	-3.07959	0.911649	-3.37804	0.000730045	0.00636625	Gpr37
ENSMUSG00000027168	6.67263	-3.06917	1.18799	-2.5835	0.00978034	0.0503003	Pax6
ENSMUSG00000033872	8.4159	-2.96175	1.05963	-2.79508	0.00518869	0.0310722	Best4-ps
ENSMUSG00000085218	8.90003	-2.9561	1.15336	-2.56304	0.0103761	0.0526229	BB218582
ENSMUSG00000022464	502.914	-2.9295	0.476145	-6.15255	7.6248e-10	4.26902e-08	Slc38a4
ENSMUSG00000015316	7.59826	-2.88533	1.14919	-2.51074	0.0120478	0.0587864	Slamf1
ENSMUSG00000000037	113.033	-2.83714	0.382567	-7.41605	1.20663e-13	1.49562e-11	Scml2
ENSMUSG00000087591	12.9271	-2.81169	0.989405	-2.8418	0.00448594	0.0276623	Gm14635
ENSMUSG00000078949	121.779	-2.78136	0.342889	-8.11155	4.99776e-16	1.26055e-13	R3hdml
ENSMUSG00000025496	14.95	-2.76093	0.772932	-3.57202	0.000354243	0.00350297	Drd4
ENSMUSG00000030319	501.78	-2.75266	0.25952	-10.6067	2.77346e-26	3.41621e-23	Cand2
ENSMUSG00000020037	10.9373	-2.71842	0.867862	-3.13232	0.00173429	0.012893	Rfx4
ENSMUSG00000003341	8.35057	-2.68985	1.07013	-2.51358	0.0119514	0.0584174	Atp8b3
ENSMUSG00000047751	6.6167	-2.66737	1.08046	-2.46875	0.0135587	0.0641879	Utf1
ENSMUSG00000056014	93.0528	-2.65861	0.457415	-5.81225	6.16372e-09	2.72977e-07	A430033K04Rik
ENSMUSG00000023033	17.3773	-2.6549	1.03451	-2.56633	0.0102781	0.0522607	Scn8a
ENSMUSG00000089857	47.2913	-2.56513	0.610887	-4.19902	2.68075e-05	0.000389906	Zfp882
ENSMUSG00000059900	10.7259	-2.55862	0.83259	-3.07308	0.0021186	0.01515	Tmem40
ENSMUSG00000022382	74.6542	-2.53326	0.401108	-6.31566	2.69015e-10	1.68846e-08	Wnt7b
ENSMUSG00000001143	580.37	-2.52505	0.268323	-9.4105	4.93761e-21	3.35553e-18	Lman2l
ENSMUSG00000010529	84.8466	-2.51495	0.46264	-5.43609	5.44628e-08	1.77415e-06	Gm266
ENSMUSG00000015217	916.921	-2.49944	0.229443	-10.8935	1.23767e-27	2.03266e-24	Hmgb3
ENSMUSG00000021264	2317.53	-2.46338	0.411726	-5.98305	2.18998e-09	1.10951e-07	Yy1
ENSMUSG00000036699	10.0759	-2.45516	0.899736	-2.72875	0.00635747	0.0362165	Zcchc12
ENSMUSG00000037106	9.99825	-2.45511	1.00715	-2.43769	0.0147816	0.0684965	Fer1l6
ENSMUSG00000085569	19.033	-2.43241	0.872376	-2.78826	0.00529927	0.0315237	Gm12602
ENSMUSG00000031957	38.1922	-2.42073	0.445902	-5.42884	5.6721e-08	1.83556e-06	Ctrb1
ENSMUSG00000036218	22.9524	-2.41913	0.620051	-3.90151	9.55954e-05	0.00115261	Pdzrn4
ENSMUSG00000071636	12.5705	-2.41514	0.865059	-2.79187	0.00524039	0.0312725	Rimbp3
ENSMUSG00000046961	28.1137	-2.40234	0.755743	-3.17877	0.001479	0.0113815	Gpr156
ENSMUSG00000025425	91.8831	-2.39982	0.804352	-2.98355	0.00284927	0.0191781	St8sia5
ENSMUSG00000001510	16.6162	-2.37969	0.66438	-3.58182	0.000341205	0.00340479	Dlx3
ENSMUSG00000074682	168.116	-2.3692	0.405529	-5.84225	5.15009e-09	2.33867e-07	Zcchc3
ENSMUSG00000042873	84.0999	-2.36545	0.436259	-5.42211	5.89001e-08	1.89984e-06	Lhfpl4
ENSMUSG00000031376	11.0358	-2.3653	0.891012	-2.65462	0.00793981	0.0429176	Atp2b3
ENSMUSG00000021613	107.224	-2.36181	0.916649	-2.57657	0.00997853	0.0511195	Hapln1
ENSMUSG00000031383	144.703	-2.36067	0.305682	-7.72261	1.13967e-14	1.98767e-12	Dusp9
ENSMUSG00000084929	22.6808	-2.35861	0.688419	-3.42613	0.000612256	0.00553756	Foxo6os
ENSMUSG00000007034	14.5746	-2.3578	0.71225	-3.31035	0.00093178	0.0078043	Slc44a4
ENSMUSG00000037432	78.842	-2.3555	0.43715	-5.38832	7.11196e-08	2.23545e-06	Fer1l5
ENSMUSG00000051726	68.064	-2.35175	0.418831	-5.61503	1.96533e-08	7.42005e-07	Kcnf1
ENSMUSG00000067878	43.2757	-2.31736	0.609317	-3.8032	0.000142838	0.00162814	Map7d3
ENSMUSG00000061838	1029.92	-2.31375	0.447224	-5.17358	2.29652e-07	6.35673e-06	Suclg2
ENSMUSG00000054003	13.0029	-2.31155	0.880433	-2.62547	0.00865305	0.0458672	Tdrd9
ENSMUSG00000044313	74.2548	-2.30005	0.422338	-5.44601	5.15125e-08	1.6892e-06	Mab21l3
ENSMUSG00000109857	10.6071	-2.28762	0.715642	-3.19659	0.00139061	0.0108324	Gm53058
ENSMUSG00000026532	50.3883	-2.28185	0.39869	-5.72335	1.04442e-08	4.29715e-07	Spta1
ENSMUSG00000015890	12.3984	-2.2679	0.812798	-2.79023	0.00526703	0.0313887	Amdhd1
ENSMUSG00000067430	63.0202	-2.24451	0.515676	-4.35255	1.34562e-05	0.000216694	Zfp763
ENSMUSG00000034285	83.0664	-2.24066	0.403851	-5.54823	2.88574e-08	1.02819e-06	Nipsnap1
ENSMUSG00000028347	335.201	-2.23672	0.236856	-9.44337	3.60985e-21	2.54082e-18	Tmeff1
ENSMUSG00000025545	211.607	-2.23655	0.275151	-8.12846	4.3478e-16	1.11281e-13	Clybl
ENSMUSG00000025328	40.1599	-2.22787	0.452498	-4.92349	8.50154e-07	2.03582e-05	Padi3
ENSMUSG00000040569	20.1444	-2.22654	0.923913	-2.4099	0.015957	0.0726785	Slc26a7
ENSMUSG00000045246	14.3258	-2.20569	0.764371	-2.88563	0.00390628	0.0246668	Kcng4
ENSMUSG00000036766	17.7417	-2.20367	0.636867	-3.46017	0.000539841	0.00496926	Dner
ENSMUSG00000056486	148.558	-2.17803	0.429385	-5.07243	3.92766e-07	1.02661e-05	Chn1
ENSMUSG00000041921	876.681	-2.1524	0.494196	-4.35536	1.32848e-05	0.000214603	Metap1d
ENSMUSG00000025665	79.2313	-2.12266	0.343446	-6.18047	6.39111e-10	3.64034e-08	Rps6ka6
ENSMUSG00000042671	44.4844	-2.1053	0.38091	-5.52702	3.25715e-08	1.12815e-06	Rgs8
ENSMUSG00000039323	190.697	-2.09906	0.353841	-5.9322	2.98899e-09	1.45091e-07	Igfbp2
ENSMUSG00000057457	32.6634	-2.09886	0.511514	-4.10322	4.07438e-05	0.000557237	Phex
ENSMUSG00000032394	13.4032	-2.08859	0.796444	-2.6224	0.00873129	0.0461826	Igdcc3
ENSMUSG00000054942	241.1	-2.0803	0.270871	-7.68003	1.59048e-14	2.6121e-12	Miga1
ENSMUSG00000055692	110.644	-2.07744	0.389691	-5.33098	9.76861e-08	2.97098e-06	Tmem191
ENSMUSG00000020086	176.737	-2.07461	0.419088	-4.95031	7.40971e-07	1.81856e-05	Macroh2a2
ENSMUSG00000025582	385.761	-2.07319	0.291422	-7.11405	1.1269e-12	1.17508e-10	Nptx1
ENSMUSG00000042203	328.539	-2.0583	0.50545	-4.07222	4.65664e-05	0.00062219	Tbc1d22b
ENSMUSG00000015709	261.769	-2.02815	0.246728	-8.22019	2.03179e-16	5.81168e-14	Arnt2
ENSMUSG00000056380	86.7412	-2.0261	0.365424	-5.54452	2.94754e-08	1.04598e-06	Gpr50
ENSMUSG00000069670	52.9482	-2.02184	0.530381	-3.81204	0.000137823	0.00158195	Nkain2
ENSMUSG00000034990	1634.15	-2.01879	0.425244	-4.74738	2.06072e-06	4.34361e-05	Otoa
ENSMUSG00000044716	649.971	-2.01018	0.16789	-11.9732	4.90972e-33	1.3823e-29	Dok7
ENSMUSG00000056880	47.2371	-2.00957	0.573822	-3.50208	0.000461639	0.00436145	Gadl1
ENSMUSG00000032021	14.3635	-2.00043	0.727191	-2.7509	0.0059432	0.0344496	Crtam
ENSMUSG00000043850	44.1867	-1.99412	0.475886	-4.19032	2.78561e-05	0.000401965	Clrn1
ENSMUSG00000002825	385.555	-1.99045	0.244664	-8.13542	4.10505e-16	1.0645e-13	Qtrt1
ENSMUSG00000068522	111.226	-1.9632	0.389563	-5.0395	4.66759e-07	1.20247e-05	Aard
ENSMUSG00000051346	149.748	-1.96141	0.241881	-8.10901	5.10358e-16	1.26055e-13	Spryd4
ENSMUSG00000044254	121.402	-1.95522	0.363476	-5.37922	7.48076e-08	2.33277e-06	Pcsk9
ENSMUSG00000049916	13.7131	-1.95311	0.791288	-2.46827	0.0135767	0.0642269	2610318N02Rik
ENSMUSG00000027376	14.7461	-1.92737	0.768597	-2.50765	0.0121537	0.0591419	Prom2
ENSMUSG00000074476	578.834	-1.91664	0.176455	-10.8619	1.75068e-27	2.65403e-24	Spc24
ENSMUSG00000043230	17.0211	-1.91596	0.650274	-2.94639	0.00321508	0.0210508	Fam124b
ENSMUSG00000028976	21.1756	-1.90941	0.534331	-3.57346	0.00035229	0.00348541	Slc2a5
ENSMUSG00000028348	940.145	-1.89955	0.200825	-9.45874	3.11665e-21	2.27492e-18	Cavin4
ENSMUSG00000003452	162.603	-1.89846	0.26658	-7.12152	1.06742e-12	1.11897e-10	Bicd1
ENSMUSG00000021221	25.77	-1.87823	0.689321	-2.72475	0.00643505	0.0365271	Dpf3
ENSMUSG00000037161	74.6422	-1.87717	0.310068	-6.05406	1.41242e-09	7.46273e-08	Mgarp
ENSMUSG00000020333	172.82	-1.87608	0.260598	-7.19914	6.05944e-13	6.67148e-11	Acsl6
ENSMUSG00000058743	21.4489	-1.87593	0.773848	-2.42416	0.0153437	0.0705539	Kcnj14
ENSMUSG00000022780	40.6304	-1.87449	0.560656	-3.34338	0.000827632	0.00705797	Meltf
ENSMUSG00000039795	338.072	-1.84988	0.196749	-9.4022	5.34359e-21	3.51038e-18	Zfand1
ENSMUSG00000025789	596.326	-1.83888	0.202923	-9.06195	1.2814e-19	6.64575e-17	St8sia2
ENSMUSG00000033427	16.6474	-1.83349	0.666489	-2.75097	0.00594194	0.0344496	Upb1
ENSMUSG00000051590	13.1035	-1.83147	0.738056	-2.48147	0.0130841	0.0625724	Map3k19
ENSMUSG00000045326	21.1001	-1.82743	0.629287	-2.90397	0.00368469	0.0236156	Fndc7
ENSMUSG00000028417	22.4574	-1.82414	0.74981	-2.4328	0.0149825	0.0691835	Tal2
ENSMUSG00000031098	48.9444	-1.80425	0.409141	-4.40984	1.03447e-05	0.000174103	Syt8
ENSMUSG00000026576	901.955	-1.79954	0.195927	-9.18473	4.12553e-20	2.39135e-17	Atp1b1
ENSMUSG00000070424	29.1337	-1.79675	0.485176	-3.70329	0.000212823	0.0023033	Art5
ENSMUSG00000024601	862.894	-1.7952	0.233739	-7.68036	1.58638e-14	2.6121e-12	Isoc1
ENSMUSG00000027175	165.76	-1.78882	0.32869	-5.44228	5.26016e-08	1.72205e-06	Tcp11l1
ENSMUSG00000071064	596.621	-1.78378	0.44225	-4.03342	5.49698e-05	0.000713666	Zfp827
ENSMUSG00000052301	12.0133	-1.77928	0.718154	-2.47757	0.0132279	0.0630942	Doc2a
ENSMUSG00000004748	91.0326	-1.77759	0.294244	-6.04121	1.52959e-09	7.9749e-08	Mtfp1
ENSMUSG00000087364	17.1474	-1.77503	0.662578	-2.67897	0.00738489	0.0405747	Gm13398
ENSMUSG00000043670	34.8656	-1.77054	0.429684	-4.12055	3.77968e-05	0.000523839	Diras1
ENSMUSG00000048574	18.8461	-1.76826	0.627444	-2.8182	0.00482938	0.0293848	Ccnb1-ps
ENSMUSG00000023043	161.154	-1.76375	0.306124	-5.76156	8.33411e-09	3.5171e-07	Krt18
ENSMUSG00000024352	72.5078	-1.76114	0.353296	-4.98488	6.19994e-07	1.55061e-05	Spata24
ENSMUSG00000032549	390.357	-1.75984	0.701564	-2.50846	0.012126	0.0590655	Rab6b
ENSMUSG00000068735	1639.06	-1.75949	0.406193	-4.33165	1.47994e-05	0.000235405	Trp53i11
ENSMUSG00000042388	20.536	-1.72911	0.650646	-2.65753	0.00787153	0.0426422	Dlgap3
ENSMUSG00000026390	32.5975	-1.70739	0.597227	-2.85887	0.00425159	0.0264573	Marco
ENSMUSG00000041078	30.2109	-1.70505	0.565325	-3.01605	0.00256094	0.0176411	Grid1
ENSMUSG00000033715	118.445	-1.70199	0.388886	-4.37659	1.20551e-05	0.000198979	Akr1c14
ENSMUSG00000001864	2251.14	-1.69705	0.128559	-13.2006	8.6994e-40	5.71493e-36	Aif1l
ENSMUSG00000026414	1388.23	-1.69665	0.183448	-9.24868	2.27276e-20	1.39974e-17	Tnnt2
ENSMUSG00000029757	22.2988	-1.68865	0.540283	-3.12549	0.00177506	0.0131416	Dync1i1
ENSMUSG00000018983	1341.42	-1.68803	0.129653	-13.0195	9.47331e-39	4.6675e-35	E2f2
ENSMUSG00000037994	40.4835	-1.68451	0.523368	-3.21859	0.00128822	0.0101634	Slc9b2
ENSMUSG00000048988	77.0501	-1.68175	0.372105	-4.51956	6.19697e-06	0.00011277	Elfn1
ENSMUSG00000002012	39.9397	-1.67187	0.47575	-3.51417	0.000441132	0.00419991	Pnck
ENSMUSG00000040998	813.187	-1.6671	0.217682	-7.65843	1.88224e-14	2.94406e-12	Npnt
ENSMUSG00000028644	37.0583	-1.66605	0.646572	-2.57674	0.00997365	0.0511195	Ermap
ENSMUSG00000062075	3008.52	-1.6656	0.121914	-13.6621	1.70898e-42	1.68403e-38	Lmnb2
ENSMUSG00000058897	27.8922	-1.66406	0.597395	-2.78552	0.00534415	0.0317619	Col25a1
ENSMUSG00000052446	109.076	-1.66173	0.286446	-5.80118	6.585e-09	2.87118e-07	Zfp961
ENSMUSG00000015112	52.4388	-1.66076	0.384743	-4.31654	1.58495e-05	0.000247907	Slc25a13
ENSMUSG00000020268	124.65	-1.66027	0.254822	-6.51544	7.24773e-11	5.36986e-09	Lyrm7
ENSMUSG00000078496	39.1643	-1.65543	0.484459	-3.41708	0.000632974	0.00568839	Zfp982
ENSMUSG00000028389	106.753	-1.65059	0.394013	-4.18918	2.79968e-05	0.000403334	Zfp37
ENSMUSG00000048920	571.655	-1.64111	0.223945	-7.32818	2.33299e-13	2.7698e-11	Fkrp
ENSMUSG00000055897	586.223	-1.63292	0.440197	-3.70952	0.000207654	0.00224983	Ppp4r1l-ps
ENSMUSG00000039814	33.834	-1.63163	0.449979	-3.626	0.000287843	0.00295921	Xkr5
ENSMUSG00000051243	175.882	-1.62988	0.416493	-3.91333	9.1032e-05	0.00110813	Islr2
ENSMUSG00000063524	16627.6	-1.62834	0.165217	-9.85581	6.46943e-23	5.79543e-20	Eno1
ENSMUSG00000050447	188.288	-1.62734	0.226032	-7.1996	6.03898e-13	6.67148e-11	Lypd6
ENSMUSG00000009214	1263.46	-1.62416	0.217645	-7.46244	8.49379e-14	1.07997e-11	Mymk
ENSMUSG00000037664	4538.21	-1.62372	0.193415	-8.395	4.65886e-17	1.58305e-14	Cdkn1c
ENSMUSG00000012889	81.7873	-1.60753	0.337335	-4.7654	1.8848e-06	4.02881e-05	Podnl1
ENSMUSG00000043760	21.6856	-1.60479	0.640993	-2.5036	0.0122936	0.0596753	Pkhd1
ENSMUSG00000068614	4039.22	-1.59692	0.201583	-7.92189	2.33935e-15	4.75299e-13	Actc1
ENSMUSG00000007097	3695.71	-1.59669	0.439947	-3.62929	0.000284204	0.00293097	Atp1a2
ENSMUSG00000071632	123.097	-1.59232	0.353215	-4.50806	6.54217e-06	0.000117729	2510002D24Rik
ENSMUSG00000031290	192.697	-1.57414	0.359366	-4.38033	1.18498e-05	0.000196085	Lrch2
ENSMUSG00000029126	405.721	-1.56835	0.252188	-6.21897	5.00418e-10	2.92648e-08	Nsg1
ENSMUSG00000046719	49.5813	-1.56104	0.43182	-3.61503	0.000300314	0.0030587	Nxph3
ENSMUSG00000072980	57.3692	-1.56059	0.382368	-4.08139	4.4767e-05	0.000602156	Oip5
ENSMUSG00000068373	204.564	-1.55696	0.244727	-6.36202	1.99124e-10	1.3042e-08	D430041D05Rik
ENSMUSG00000086596	369.082	-1.55241	0.258469	-6.00618	1.89949e-09	9.77421e-08	Susd5
ENSMUSG00000022519	2043.19	-1.54185	0.174139	-8.85412	8.43475e-19	3.69405e-16	Srl
ENSMUSG00000011382	134.856	-1.53823	0.329231	-4.67218	2.98026e-06	6.00561e-05	Dhdh
ENSMUSG00000036223	143.418	-1.53562	0.334919	-4.58505	4.53873e-06	8.6844e-05	Ska1
ENSMUSG00000022756	78.9745	-1.52955	0.335676	-4.55663	5.19818e-06	9.75674e-05	Slc7a4
ENSMUSG00000020723	56.9236	-1.52834	0.378487	-4.03802	5.39049e-05	0.000702153	Cacng4
ENSMUSG00000052135	330.869	-1.52703	0.220453	-6.9268	4.30471e-12	4.0592e-10	Foxo6
ENSMUSG00000021474	900.044	-1.52647	0.224815	-6.78988	1.12229e-11	9.61658e-10	Sfxn1
ENSMUSG00000000340	378.764	-1.52556	0.197376	-7.72924	1.08188e-14	1.90372e-12	Dbt
ENSMUSG00000049422	627.206	-1.52125	0.238165	-6.38738	1.68755e-10	1.12359e-08	Chchd10
ENSMUSG00000079471	439.467	-1.5207	0.198755	-7.65116	1.99176e-14	3.06669e-12	Mymx
ENSMUSG00000062760	244.928	-1.51098	0.285737	-5.288	1.23662e-07	3.64839e-06	Shisal1
ENSMUSG00000050071	174.764	-1.50953	0.235457	-6.41106	1.44511e-10	9.92339e-09	Bex1
ENSMUSG00000031066	728.235	-1.50944	0.188142	-8.0229	1.03281e-15	2.3396e-13	Usp11
ENSMUSG00000049687	95.3143	-1.50883	0.447342	-3.37288	0.000743864	0.00646673	Pheta2
ENSMUSG00000031284	208.219	-1.50332	0.214104	-7.02143	2.19602e-12	2.18582e-10	Pak3
ENSMUSG00000026459	6807.12	-1.50189	0.123799	-12.1316	7.18232e-34	2.35915e-30	Myog
ENSMUSG00000025260	1027.51	-1.49861	0.20276	-7.39106	1.45666e-13	1.77209e-11	Hsd17b10
ENSMUSG00000026253	1283.79	-1.49844	0.109093	-13.7355	6.22512e-43	1.22685e-38	Chrng
ENSMUSG00000060798	211.286	-1.48935	0.253436	-5.87663	4.18691e-09	1.95535e-07	Intu
ENSMUSG00000039470	178.78	-1.4891	0.22241	-6.6953	2.15225e-11	1.77475e-09	Zdhhc2
ENSMUSG00000047686	561.8	-1.48636	0.185043	-8.03256	9.54613e-16	2.21336e-13	Rtl3
ENSMUSG00000018411	260.643	-1.48594	0.25664	-5.78999	7.03925e-09	3.01586e-07	Mapt
ENSMUSG00000020808	268.164	-1.48501	0.268165	-5.53769	3.06488e-08	1.07478e-06	Pimreg
ENSMUSG00000032040	332.923	-1.48436	0.183058	-8.10869	5.1169e-16	1.26055e-13	Dcps
ENSMUSG00000013523	114.721	-1.48326	0.338734	-4.37885	1.19307e-05	0.000197257	Bcas1
ENSMUSG00000031927	82.9683	-1.4829	0.391243	-3.79022	0.000150513	0.00170478	1700012B09Rik
ENSMUSG00000050700	157.084	-1.48179	0.412377	-3.5933	0.000326522	0.00327986	Emilin3
ENSMUSG00000065408	26.9661	-1.47959	0.471309	-3.13931	0.00169345	0.0126507	Mir31
ENSMUSG00000040502	159.217	-1.47939	0.316722	-4.67093	2.99842e-06	6.03605e-05	Marchf9
ENSMUSG00000027306	518.516	-1.47918	0.179948	-8.22002	2.03474e-16	5.81168e-14	Nusap1
ENSMUSG00000044086	237.746	-1.4736	0.263999	-5.58185	2.37972e-08	8.71738e-07	Lmod3
ENSMUSG00000026873	253.136	-1.47205	0.19227	-7.65614	1.91599e-14	2.97325e-12	Phf19
ENSMUSG00000025529	85.0719	-1.4712	0.38498	-3.82149	0.00013265	0.00153419	Zfp711
ENSMUSG00000047485	26.5569	-1.46986	0.611863	-2.40228	0.0162934	0.0738866	Klhl34
ENSMUSG00000044951	364.146	-1.46693	0.322825	-4.54402	5.5191e-06	0.000102808	Mylk4
ENSMUSG00000006542	252.212	-1.45969	0.275329	-5.30162	1.14781e-07	3.42799e-06	Prkag3
ENSMUSG00000026251	1186.43	-1.45751	0.143794	-10.1361	3.82093e-24	4.18349e-21	Chrnd
ENSMUSG00000029557	65.6252	-1.44997	0.337351	-4.2981	1.72271e-05	0.000266702	Mrm2
ENSMUSG00000024907	3647.58	-1.44727	0.20579	-7.03273	2.02536e-12	2.04696e-10	Gal
ENSMUSG00000050240	120.46	-1.4428	0.328373	-4.39377	1.11404e-05	0.000185748	Hic2
ENSMUSG00000026527	36.3584	-1.44105	0.601642	-2.39519	0.0166116	0.0748706	Rgs7
ENSMUSG00000070713	673.964	-1.43914	0.192278	-7.48468	7.17209e-14	9.2384e-12	Hmgn2-ps
ENSMUSG00000032717	224.369	-1.43865	0.295693	-4.86536	1.14251e-06	2.61213e-05	Mdfi
ENSMUSG00000047986	30.5484	-1.43493	0.495739	-2.89453	0.00379721	0.0241561	Palm3
ENSMUSG00000036114	253.304	-1.43481	0.232658	-6.16704	6.9582e-10	3.91806e-08	Rpp25l
ENSMUSG00000042451	444.962	-1.43412	0.232107	-6.1787	6.46303e-10	3.6707e-08	Mybph
ENSMUSG00000035606	174.647	-1.42919	0.28659	-4.98688	6.13622e-07	1.53663e-05	Ky
ENSMUSG00000005410	1695.93	-1.4289	0.129726	-11.0147	3.2451e-28	5.81403e-25	Mcm5
ENSMUSG00000038020	246.486	-1.42735	0.21279	-6.70782	1.9756e-11	1.63593e-09	Rapgefl1
ENSMUSG00000030207	157.933	-1.4201	0.396363	-3.58282	0.000339905	0.00339354	Fam234b
ENSMUSG00000022510	50.9975	-1.41781	0.441937	-3.20816	0.00133585	0.0104847	Trp63
ENSMUSG00000003559	334.63	-1.41671	0.2083	-6.8013	1.03677e-11	8.9226e-10	As3mt
ENSMUSG00000039376	1057.65	-1.41451	0.220881	-6.40395	1.51405e-10	1.03607e-08	Synpo2l
ENSMUSG00000021057	58.8897	-1.41182	0.390379	-3.61654	0.000298571	0.00304611	Akap5
ENSMUSG00000029123	152.579	-1.40906	0.291007	-4.84202	1.28526e-06	2.88823e-05	Stk32b
ENSMUSG00000031026	134.297	-1.40238	0.401203	-3.49543	0.000473298	0.00445665	Trim66
ENSMUSG00000030867	559.285	-1.40227	0.171187	-8.19147	2.58045e-16	7.02491e-14	Plk1
ENSMUSG00000023505	756.203	-1.3986	0.180833	-7.73419	1.04065e-14	1.85816e-12	Cdca3
ENSMUSG00000028654	387.756	-1.39215	0.190806	-7.29616	2.96105e-13	3.43273e-11	Mycl
ENSMUSG00000038132	2307.54	-1.39137	0.139974	-9.94022	2.78225e-23	2.74163e-20	Rbm24
ENSMUSG00000020598	783.042	-1.38911	0.235123	-5.90801	3.46263e-09	1.65233e-07	Nrcam
ENSMUSG00000031828	105.166	-1.38488	0.42653	-3.24686	0.00116686	0.00939785	Klhl36
ENSMUSG00000060600	6263.54	-1.38188	0.182991	-7.55161	4.29899e-14	5.87292e-12	Eno3
ENSMUSG00000023110	1802.66	-1.37826	0.112914	-12.2062	2.87916e-34	1.13485e-30	Prmt5
ENSMUSG00000017400	447.979	-1.37633	0.289033	-4.76186	1.9182e-06	4.07909e-05	Stac2
ENSMUSG00000029168	53.6084	-1.37366	0.488401	-2.81256	0.00491489	0.0298314	Dpysl5
ENSMUSG00000001403	898.92	-1.37304	0.152825	-8.98435	2.60259e-19	1.23315e-16	Ube2c
ENSMUSG00000054034	75.4679	-1.37231	0.353274	-3.88455	0.000102521	0.00122528	Tceal5
ENSMUSG00000097487	74.7832	-1.36472	0.300357	-4.54367	5.52827e-06	0.000102881	Ptges3l
ENSMUSG00000053898	1155.14	-1.36314	0.405431	-3.36219	0.000773276	0.00666363	Ech1
ENSMUSG00000037846	173.859	-1.36072	0.240663	-5.65404	1.56718e-08	6.09408e-07	Rtkn2
ENSMUSG00000041431	899.414	-1.36008	0.171986	-7.90809	2.61365e-15	5.20302e-13	Ccnb1
ENSMUSG00000032527	834.755	-1.35657	0.185105	-7.32865	2.32491e-13	2.7698e-11	Pccb
ENSMUSG00000051527	163.147	-1.35124	0.298081	-4.53315	5.81114e-06	0.000107034	Usp29
ENSMUSG00000035704	429.256	-1.35099	0.176947	-7.63499	2.25843e-14	3.39764e-12	Alg8
ENSMUSG00000031434	476.835	-1.3467	0.235804	-5.71111	1.12244e-08	4.55164e-07	Morc4
ENSMUSG00000090626	117.094	-1.34619	0.291702	-4.61496	3.93164e-06	7.65659e-05	Tex9
ENSMUSG00000026065	56.424	-1.33908	0.428122	-3.1278	0.00176121	0.0130537	Slc9a4
ENSMUSG00000040658	295.96	-1.33767	0.215369	-6.21104	5.26344e-10	3.05994e-08	Dnph1
ENSMUSG00000023169	2112.76	-1.3341	0.212019	-6.29233	3.12736e-10	1.90817e-08	Slc38a1
ENSMUSG00000053647	243.337	-1.33214	0.238676	-5.58138	2.38614e-08	8.72468e-07	Gper1
ENSMUSG00000049804	504.238	-1.33199	0.28936	-4.60324	4.15975e-06	8.0122e-05	Armcx4
ENSMUSG00000039182	178.058	-1.33098	0.199316	-6.67773	2.42673e-11	1.97871e-09	AW209491
ENSMUSG00000055817	417.46	-1.32944	0.24611	-5.40183	6.59655e-08	2.08341e-06	Mta3
ENSMUSG00000029153	708.655	-1.31531	0.152375	-8.63203	6.02729e-18	2.4242e-15	Ociad2
ENSMUSG00000002661	149.612	-1.31432	0.232653	-5.64928	1.61123e-08	6.2508e-07	Alkbh7
ENSMUSG00000020908	3267.05	-1.31412	0.203016	-6.473	9.60766e-11	6.86043e-09	Myh3
ENSMUSG00000069301	64.2967	-1.31397	0.345411	-3.80408	0.000142332	0.00162425	H2ac11
ENSMUSG00000028622	1014.74	-1.31363	0.153951	-8.5328	1.42845e-17	5.31169e-15	Mrpl37
ENSMUSG00000020974	189.99	-1.31233	0.222712	-5.89249	3.80422e-09	1.78935e-07	Pole2
ENSMUSG00000001334	644.476	-1.31005	0.170192	-7.69747	1.38786e-14	2.35793e-12	Fndc5
ENSMUSG00000055027	631.873	-1.30999	0.172722	-7.58434	3.34174e-14	4.70421e-12	Smyd1
ENSMUSG00000046179	675.728	-1.30472	0.235379	-5.54309	2.97183e-08	1.05123e-06	E2f8
ENSMUSG00000021697	54.0846	-1.30003	0.410403	-3.1677	0.0015365	0.0117097	Depdc1b
ENSMUSG00000024127	586.118	-1.29421	0.165835	-7.80424	5.98628e-15	1.1236e-12	Prepl
ENSMUSG00000061576	104.643	-1.29398	0.35091	-3.6875	0.000226467	0.00242435	Dpp6
ENSMUSG00000026418	648.847	-1.29384	0.16709	-7.74335	9.68337e-15	1.76704e-12	Tnni1
ENSMUSG00000039953	4406.61	-1.29172	0.207424	-6.22747	4.74036e-10	2.7971e-08	Clstn1
ENSMUSG00000028678	398.492	-1.28874	0.22745	-5.66604	1.4614e-08	5.74874e-07	Kif2c
ENSMUSG00000028657	1660.55	-1.28725	0.218887	-5.8809	4.08039e-09	1.91013e-07	Ppt1
ENSMUSG00000012126	61.6405	-1.2867	0.39792	-3.23357	0.00122254	0.00976249	Ubxn11
ENSMUSG00000043719	751.16	-1.28524	0.266203	-4.82803	1.37894e-06	3.06728e-05	Col6a6
ENSMUSG00000072066	28.9752	-1.28401	0.42846	-2.99681	0.0027282	0.0185725	6720489N17Rik
ENSMUSG00000031209	198.335	-1.28086	0.255322	-5.01664	5.25825e-07	1.33888e-05	Heph
ENSMUSG00000032044	290.758	-1.27664	0.169539	-7.53006	5.07178e-14	6.79964e-12	Rpusd4
ENSMUSG00000020173	1413.01	-1.27226	0.139033	-9.15072	5.65578e-20	3.18469e-17	Cobl
ENSMUSG00000041064	143.064	-1.27206	0.217799	-5.84049	5.20465e-09	2.35801e-07	Pif1
ENSMUSG00000040204	811.875	-1.27197	0.154853	-8.21409	2.13784e-16	5.96879e-14	Pclaf
ENSMUSG00000020649	2486.67	-1.26716	0.139767	-9.06621	1.23229e-19	6.56379e-17	Rrm2
ENSMUSG00000021010	204.962	-1.26421	0.230479	-5.48514	4.13153e-08	1.38713e-06	Npas3
ENSMUSG00000091639	48.0963	-1.25844	0.386699	-3.2543	0.0011367	0.0091918	Gm3756
ENSMUSG00000026278	1324.5	-1.25199	0.138446	-9.04314	1.52232e-19	7.69279e-17	Bok
ENSMUSG00000048502	101.772	-1.25011	0.296619	-4.21455	2.50279e-05	0.000367549	Duxbl1
ENSMUSG00000048442	85.7491	-1.24912	0.336709	-3.7098	0.000207424	0.00224858	Smim5
ENSMUSG00000033436	3621.69	-1.24174	0.122975	-10.0975	5.66726e-24	5.87844e-21	Armcx2
ENSMUSG00000027715	1541.92	-1.24023	0.180263	-6.88011	5.9808e-12	5.43178e-10	Ccna2
ENSMUSG00000096847	76.4061	-1.24021	0.403254	-3.07549	0.00210155	0.0150608	Tmem151b
ENSMUSG00000028080	948.602	-1.24003	0.234348	-5.29141	1.21374e-07	3.60246e-06	Lrba
ENSMUSG00000044201	173.196	-1.23798	0.297717	-4.15825	3.20701e-05	0.000454703	Cdc25c
ENSMUSG00000028572	48.9783	-1.23714	0.363092	-3.40725	0.000656218	0.00584272	Hook1
ENSMUSG00000025154	355.16	-1.23402	0.285079	-4.32868	1.50006e-05	0.000237647	Arhgap19
ENSMUSG00000051390	508.817	-1.23371	0.189378	-6.51455	7.29088e-11	5.3816e-09	Zbtb22
ENSMUSG00000039356	531.237	-1.23158	0.221819	-5.55218	2.82135e-08	1.00774e-06	Exosc2
ENSMUSG00000078789	246.204	-1.23013	0.232274	-5.29605	1.18337e-07	3.52827e-06	Dph1
ENSMUSG00000052353	88.6515	-1.22859	0.288048	-4.26524	1.99688e-05	0.000303194	Cemip
ENSMUSG00000033578	123.99	-1.22813	0.301149	-4.07813	4.53984e-05	0.000609466	Tmem35a
ENSMUSG00000044938	266.422	-1.2275	0.221088	-5.5521	2.82257e-08	1.00774e-06	Klhl31
ENSMUSG00000017817	3886.86	-1.22623	0.152272	-8.05289	8.08584e-16	1.94336e-13	Jph2
ENSMUSG00000075324	78.8736	-1.22371	0.395059	-3.09753	0.00195141	0.0141913	Fign
ENSMUSG00000041774	80.0124	-1.20925	0.348288	-3.47199	0.000516607	0.0047912	Ydjc
ENSMUSG00000052423	604.336	-1.20465	0.203651	-5.91525	3.31376e-09	1.59287e-07	B4galt3
ENSMUSG00000039345	244.121	-1.20337	0.192306	-6.2576	3.90949e-10	2.34189e-08	Mettl22
ENSMUSG00000003585	159.759	-1.20269	0.224786	-5.35041	8.7757e-08	2.70237e-06	Sec14l2
ENSMUSG00000017716	654.654	-1.20226	0.158475	-7.58647	3.28741e-14	4.66103e-12	Birc5
ENSMUSG00000029334	250.775	-1.19772	0.245313	-4.88242	1.0479e-06	2.41964e-05	Prkg2
ENSMUSG00000052419	434.567	-1.19751	0.209333	-5.7206	1.06151e-08	4.33676e-07	Smim30
ENSMUSG00000027331	600.106	-1.19714	0.157367	-7.60728	2.79929e-14	4.05651e-12	Knstrn
ENSMUSG00000086938	71.4274	-1.19579	0.486859	-2.45614	0.014044	0.0658372	4930481A15Rik
ENSMUSG00000058420	163.447	-1.19569	0.292353	-4.08989	4.31586e-05	0.000582981	Syt17
ENSMUSG00000024132	589.829	-1.19042	0.186432	-6.38526	1.71107e-10	1.13541e-08	Eci1
ENSMUSG00000060429	597.817	-1.19019	0.249367	-4.77282	1.81663e-06	3.89577e-05	Sntb1
ENSMUSG00000023031	35.1759	-1.18895	0.494259	-2.40553	0.0161491	0.073367	Cela1
ENSMUSG00000079056	51.0308	-1.188	0.396725	-2.99452	0.00274878	0.0186797	Kcnip3
ENSMUSG00000026204	304.327	-1.18785	0.219483	-5.41204	6.23091e-08	1.99026e-06	Ptprn
ENSMUSG00000025428	21325.8	-1.18753	0.102946	-11.5355	8.73955e-31	1.91377e-27	Atp5a1
ENSMUSG00000022577	55.5784	-1.18677	0.367562	-3.22878	0.00124321	0.0098755	Ly6h
ENSMUSG00000060301	400.759	-1.18677	0.184988	-6.41539	1.4046e-10	9.71293e-09	2610008E11Rik
ENSMUSG00000049097	82.4441	-1.18648	0.33029	-3.59225	0.000327839	0.00328807	Ankrd34a
ENSMUSG00000026068	177.001	-1.18596	0.276308	-4.29218	1.7693e-05	0.000273057	Il18rap
ENSMUSG00000060913	423.94	-1.18508	0.181571	-6.5268	6.7188e-11	5.01568e-09	Trim55
ENSMUSG00000037152	598.559	-1.18417	0.193633	-6.11557	9.62114e-10	5.20599e-08	Ndufc1
ENSMUSG00000066829	139.919	-1.18369	0.233843	-5.0619	4.15105e-07	1.0807e-05	Zfp810
ENSMUSG00000010064	107.056	-1.18218	0.256764	-4.60413	4.14185e-06	7.99486e-05	Slc38a3
ENSMUSG00000068748	616.064	-1.18142	0.26784	-4.41093	1.02927e-05	0.000173675	Ptprz1
ENSMUSG00000019689	238.747	-1.18043	0.23847	-4.95	7.42135e-07	1.81915e-05	Fmc1
ENSMUSG00000027496	448.011	-1.17895	0.18141	-6.49881	8.0956e-11	5.88738e-09	Aurka
ENSMUSG00000027238	35.9598	-1.17624	0.451764	-2.60367	0.00922318	0.0481129	Frmd5
ENSMUSG00000057229	361.004	-1.17469	0.220544	-5.32631	1.0023e-07	3.03896e-06	Dmac2
ENSMUSG00000035246	60.6747	-1.17461	0.338748	-3.46751	0.000525295	0.0048535	Pcyt1b
ENSMUSG00000026495	74.4394	-1.17295	0.379206	-3.09318	0.00198023	0.0143744	Efcab2
ENSMUSG00000000782	674.374	-1.17249	0.177496	-6.60572	3.95579e-11	3.06932e-09	Tcf7
ENSMUSG00000075307	1563.63	-1.16585	0.156356	-7.45639	8.89268e-14	1.12344e-11	Klhl41
ENSMUSG00000054256	311.214	-1.16427	0.217011	-5.36502	8.09415e-08	2.51176e-06	Msi1
ENSMUSG00000033871	386.667	-1.16419	0.198817	-5.85558	4.75354e-09	2.18885e-07	Ppargc1b
ENSMUSG00000036768	560.192	-1.16052	0.168087	-6.90426	5.04644e-12	4.66926e-10	Kif15
ENSMUSG00000051159	46.8117	-1.15767	0.433374	-2.67129	0.00755595	0.0413072	Cited1
ENSMUSG00000036036	291.296	-1.15701	0.194774	-5.94024	2.84608e-09	1.39846e-07	Zfp57
ENSMUSG00000028873	712.356	-1.15529	0.168834	-6.84279	7.76675e-12	6.83336e-10	Cdca8
ENSMUSG00000022394	268.247	-1.15526	0.181742	-6.35658	2.06289e-10	1.34176e-08	L3mbtl2
ENSMUSG00000046432	868.154	-1.15279	0.140355	-8.21339	2.15032e-16	5.96879e-14	Bex3
ENSMUSG00000050777	98.4816	-1.15159	0.325263	-3.54047	0.000399417	0.00388343	Tmem37
ENSMUSG00000075419	268.13	-1.15081	0.21299	-5.40311	6.54949e-08	2.07783e-06	Dolk
ENSMUSG00000030353	424.259	-1.14917	0.200265	-5.73824	9.5664e-09	3.98014e-07	Tead4
ENSMUSG00000028643	905.375	-1.14864	0.182741	-6.28558	3.26628e-10	1.98679e-08	Svbp
ENSMUSG00000028085	180.294	-1.14731	0.202307	-5.67115	1.41846e-08	5.61344e-07	Gatb
ENSMUSG00000035105	828.968	-1.14653	0.145317	-7.88985	3.02542e-15	5.84559e-13	Egln3
ENSMUSG00000002870	1826.7	-1.14554	0.144078	-7.95086	1.85227e-15	3.92523e-13	Mcm2
ENSMUSG00000025651	4202.91	-1.14512	0.103507	-11.0632	1.89171e-28	3.72819e-25	Uqcrc1
ENSMUSG00000034282	116.132	-1.14247	0.264241	-4.32357	1.53523e-05	0.000241858	Evpl
ENSMUSG00000049929	611.735	-1.14234	0.183143	-6.23743	4.44831e-10	2.64856e-08	Lpar4
ENSMUSG00000032123	627.408	-1.14098	0.211521	-5.39416	6.88458e-08	2.1709e-06	Dpagt1
ENSMUSG00000036306	161.232	-1.13926	0.281211	-4.05128	5.09387e-05	0.000669713	Lzts1
ENSMUSG00000052852	415.596	-1.13849	0.180691	-6.30073	2.96241e-10	1.82447e-08	Reep1
ENSMUSG00000015090	84.7532	-1.1356	0.313051	-3.62754	0.000286134	0.00294625	Ptgds
ENSMUSG00000042529	100.091	-1.13399	0.351176	-3.22911	0.00124174	0.00987184	Kcnj12
ENSMUSG00000024962	496.024	-1.1331	0.217781	-5.20294	1.96161e-07	5.52276e-06	Vegfb
ENSMUSG00000038859	567.413	-1.13002	0.178186	-6.34183	2.27057e-10	1.4576e-08	Baiap2l1
ENSMUSG00000028621	88.3189	-1.127	0.288872	-3.90139	9.56432e-05	0.00115261	Cyb5rl
ENSMUSG00000030268	392.196	-1.12642	0.209425	-5.37861	7.50624e-08	2.33701e-06	Bcat1
ENSMUSG00000050394	240.385	-1.12547	0.203134	-5.54056	3.01513e-08	1.06301e-06	Armcx6
ENSMUSG00000000296	73.9203	-1.12535	0.324493	-3.46803	0.00052428	0.004847	Tpd52l1
ENSMUSG00000070802	2494.9	-1.12369	0.13639	-8.23876	1.7401e-16	5.19604e-14	Pnma8b
ENSMUSG00000020528	504.264	-1.12348	0.164008	-6.85019	7.3752e-12	6.60684e-10	Prpsap2
ENSMUSG00000024997	1447.06	-1.12311	0.147696	-7.60419	2.86692e-14	4.12417e-12	Prdx3
ENSMUSG00000006715	269.183	-1.12296	0.177929	-6.31132	2.76667e-10	1.72549e-08	Gmnn
ENSMUSG00000037418	50.4842	-1.12091	0.445521	-2.51596	0.0118708	0.058136	Best1
ENSMUSG00000028243	252.41	-1.12023	0.227564	-4.9227	8.53582e-07	2.04155e-05	Ubxn2b
ENSMUSG00000010751	325.778	-1.11803	0.284898	-3.92432	8.69749e-05	0.00106466	Tnfrsf22
ENSMUSG00000024056	356.789	-1.1167	0.190878	-5.85034	4.90565e-09	2.24317e-07	Ndc80
ENSMUSG00000035296	134.292	-1.11654	0.256548	-4.35216	1.34802e-05	0.000216694	Sgcg
ENSMUSG00000043795	423.023	-1.11598	0.240558	-4.63914	3.49856e-06	6.92265e-05	Prr33
ENSMUSG00000028927	200.068	-1.11546	0.226825	-4.91772	8.7558e-07	2.07652e-05	Padi2
ENSMUSG00000035868	63.6496	-1.11518	0.320778	-3.47648	0.00050805	0.00472518	Zfp983
ENSMUSG00000016262	954.198	-1.11487	0.190322	-5.85779	4.6907e-09	2.17005e-07	Sertad4
ENSMUSG00000001507	964.964	-1.11359	0.176892	-6.29529	3.06824e-10	1.88376e-08	Itga3
ENSMUSG00000074480	1037.99	-1.11355	0.180091	-6.1833	6.2776e-10	3.59648e-08	Mex3a
ENSMUSG00000020722	902.038	-1.11323	0.147429	-7.55095	4.32095e-14	5.87292e-12	Cacng1
ENSMUSG00000034685	653.802	-1.11264	0.176152	-6.31636	2.67793e-10	1.68615e-08	Fam171a2
ENSMUSG00000034648	1844.48	-1.11226	0.146191	-7.60824	2.77857e-14	4.05631e-12	Lrrn1
ENSMUSG00000035615	382.512	-1.1116	0.180728	-6.1507	7.71437e-10	4.30693e-08	Frmpd1
ENSMUSG00000034675	3979.27	-1.11158	0.153877	-7.22387	5.05285e-13	5.65804e-11	Dbn1
ENSMUSG00000060397	53.5205	-1.1114	0.424465	-2.61836	0.00883528	0.0466325	Zfp128
ENSMUSG00000027171	345.362	-1.10926	0.26053	-4.25768	2.06556e-05	0.000312178	Prrg4
ENSMUSG00000035914	835.276	-1.10703	0.246961	-4.48259	7.37423e-06	0.000129992	Cd276
ENSMUSG00000090122	93.9151	-1.10626	0.294387	-3.75784	0.000171387	0.00191742	Kcne1l
ENSMUSG00000030541	4747.24	-1.10309	0.11998	-9.19391	3.788e-20	2.26224e-17	Idh2
ENSMUSG00000032528	59.4792	-1.10269	0.383327	-2.87663	0.00401949	0.0252603	Vipr1
ENSMUSG00000051855	7356.19	-1.1015	0.200943	-5.48165	4.21373e-08	1.41232e-06	Mest
ENSMUSG00000045165	382.521	-1.09993	0.156524	-7.02722	2.10682e-12	2.11843e-10	AI467606
ENSMUSG00000014773	1933.63	-1.09811	0.120556	-9.10871	8.33662e-20	4.56384e-17	Dll1
ENSMUSG00000021636	118.145	-1.0974	0.252713	-4.34249	1.40878e-05	0.000225176	Marveld2
ENSMUSG00000067071	1139.1	-1.09611	0.132202	-8.29112	1.12191e-16	3.62469e-14	Hes6
ENSMUSG00000041216	164.163	-1.09468	0.264946	-4.1317	3.60095e-05	0.000502247	Clvs1
ENSMUSG00000038236	284.987	-1.09406	0.211114	-5.1823	2.19163e-07	6.10065e-06	Hoxa7
ENSMUSG00000017764	192.698	-1.09399	0.242441	-4.5124	6.4099e-06	0.000116002	Zswim1
ENSMUSG00000001228	2054.82	-1.09381	0.138223	-7.91337	2.50503e-15	5.03767e-13	Uhrf1
ENSMUSG00000031379	132.92	-1.09372	0.319119	-3.42731	0.000609597	0.00552185	Pir
ENSMUSG00000028470	191.503	-1.09142	0.224047	-4.8714	1.10809e-06	2.53932e-05	Hint2
ENSMUSG00000087259	62.0581	-1.09016	0.353892	-3.0805	0.00206651	0.0148584	2610035D17Rik
ENSMUSG00000087259	62.0581	-1.09016	0.353892	-3.0805	0.00206651	0.0148584	LOC115487747
ENSMUSG00000050855	48.4248	-1.08847	0.412404	-2.63932	0.00830715	0.0444401	Zfp940
ENSMUSG00000036022	148.252	-1.08789	0.268096	-4.05783	4.95302e-05	0.000653812	Fam122b
ENSMUSG00000022033	690.522	-1.08619	0.172613	-6.29262	3.12143e-10	1.90817e-08	Pbk
ENSMUSG00000020914	4890.19	-1.08577	0.160916	-6.74742	1.50501e-11	1.27299e-09	Top2a
ENSMUSG00000032387	398.092	-1.08556	0.215206	-5.04429	4.55216e-07	1.1758e-05	Rbpms2
ENSMUSG00000025229	666.511	-1.0847	0.157544	-6.88506	5.77617e-12	5.27022e-10	Pitx3
ENSMUSG00000030108	38.9907	-1.08215	0.399559	-2.70837	0.00676149	0.0379321	Slc6a13
ENSMUSG00000073433	100.278	-1.08042	0.3615	-2.98873	0.00280144	0.0189728	Arhgdig
ENSMUSG00000024590	2355.34	-1.08028	0.148109	-7.29382	3.01278e-13	3.47227e-11	Lmnb1
ENSMUSG00000021373	1610.23	-1.07995	0.138589	-7.79247	6.5712e-15	1.22175e-12	Cap2
ENSMUSG00000031198	1534.73	-1.07966	0.141695	-7.61959	2.54482e-14	3.74278e-12	Fundc2
ENSMUSG00000068587	94.1546	-1.07902	0.316948	-3.4044	0.000663092	0.00589721	Mgam
ENSMUSG00000034883	55.953	-1.07493	0.339272	-3.16836	0.00153301	0.0116967	Lrr1
ENSMUSG00000047242	149.61	-1.07475	0.301392	-3.56595	0.000362539	0.00357068	Taf9b
ENSMUSG00000040084	1308.65	-1.07301	0.142627	-7.52317	5.34652e-14	7.07176e-12	Bub1b
ENSMUSG00000022686	863.272	-1.07174	0.16591	-6.45978	1.04859e-10	7.35429e-09	B3gnt5
ENSMUSG00000012443	1245.97	-1.07019	0.184428	-5.80279	6.52216e-09	2.8688e-07	Kif11
ENSMUSG00000036327	534.42	-1.06886	0.156382	-6.83489	8.20682e-12	7.18845e-10	Qsox2
ENSMUSG00000061118	114.809	-1.06755	0.270583	-3.94537	7.96768e-05	0.000988213	Dnajc30
ENSMUSG00000034311	527.586	-1.06586	0.192762	-5.52943	3.21271e-08	1.12064e-06	Kif4
ENSMUSG00000038178	2625.22	-1.06379	0.15224	-6.9876	2.79634e-12	2.72824e-10	Slc43a2
ENSMUSG00000041220	936.054	-1.06342	0.159905	-6.65032	2.92449e-11	2.33343e-09	Elovl6
ENSMUSG00000031647	758.567	-1.06323	0.179058	-5.9379	2.88699e-09	1.40834e-07	Mfap3l
ENSMUSG00000024414	365.751	-1.06216	0.195919	-5.42142	5.91289e-08	1.9038e-06	Mrpl27
ENSMUSG00000038777	859.588	-1.05954	0.195485	-5.42008	5.9571e-08	1.91209e-06	Sema6c
ENSMUSG00000038763	385.527	-1.05644	0.210872	-5.00986	5.44708e-07	1.38339e-05	Alpk3
ENSMUSG00000046591	255.656	-1.05434	0.220321	-4.78545	1.70602e-06	3.6907e-05	Ticrr
ENSMUSG00000083325	61.0024	-1.05411	0.343675	-3.06718	0.00216091	0.0153967	Gm14121
ENSMUSG00000043251	265.402	-1.05371	0.20184	-5.22053	1.78409e-07	5.08839e-06	Exoc3l
ENSMUSG00000022574	179.881	-1.05338	0.258046	-4.08214	4.4623e-05	0.000600703	Naprt
ENSMUSG00000001270	2422.79	-1.05291	0.221042	-4.76341	1.90349e-06	4.06435e-05	Ckb
ENSMUSG00000026683	612.226	-1.05171	0.181265	-5.80206	6.55043e-09	2.8688e-07	Nuf2
ENSMUSG00000040254	355.561	-1.05125	0.26749	-3.93004	8.49305e-05	0.00104548	Sema3d
ENSMUSG00000015189	842.852	-1.05077	0.174724	-6.01389	1.81128e-09	9.3447e-08	Casd1
ENSMUSG00000017499	515.093	-1.04715	0.177641	-5.89477	3.75201e-09	1.76901e-07	Cdc6
ENSMUSG00000039518	46.5479	-1.04705	0.38786	-2.69956	0.00694318	0.0387748	Cdsn
ENSMUSG00000033488	191.693	-1.04697	0.313189	-3.34292	0.000829007	0.00706358	Cryzl2
ENSMUSG00000026062	154.068	-1.04696	0.215612	-4.85576	1.19924e-06	2.71039e-05	Slc9a2
ENSMUSG00000033632	316.753	-1.04476	0.194008	-5.38514	7.23863e-08	2.2633e-06	AW554918
ENSMUSG00000085183	78.3657	-1.04197	0.365769	-2.84872	0.00438951	0.0271527	Wincr1
ENSMUSG00000044881	60.801	-1.03981	0.320693	-3.24237	0.00118539	0.00953152	Coa4
ENSMUSG00000032249	2434.22	-1.03641	0.124056	-8.35438	6.57778e-17	2.16058e-14	Anp32a
ENSMUSG00000030614	250.75	-1.03523	0.241656	-4.28389	1.8365e-05	0.000281812	Tmem126b
ENSMUSG00000006435	797.758	-1.03384	0.175257	-5.89902	3.65676e-09	1.73239e-07	Neurl1a
ENSMUSG00000028392	36.1036	-1.03375	0.388775	-2.65899	0.00783757	0.0425049	Bspry
ENSMUSG00000040729	58.1524	-1.03084	0.381551	-2.7017	0.00689866	0.0385699	Cep126
ENSMUSG00000020098	159.334	-1.02995	0.209129	-4.92493	8.43909e-07	2.02826e-05	Pcbd1
ENSMUSG00000028339	9857.61	-1.02891	0.176553	-5.8278	5.61643e-09	2.52138e-07	Col15a1
ENSMUSG00000041849	186.803	-1.02812	0.253204	-4.06043	4.89815e-05	0.000647437	Card6
ENSMUSG00000030703	60.9781	-1.0279	0.342258	-3.0033	0.0026707	0.0182821	Gdpd3
ENSMUSG00000050323	161.551	-1.02702	0.246431	-4.16758	3.07849e-05	0.000439007	Ndufaf6
ENSMUSG00000038217	288.993	-1.02627	0.240038	-4.27544	1.90762e-05	0.00029189	Tlcd2
ENSMUSG00000028885	230.529	-1.02595	0.239273	-4.2878	1.80452e-05	0.000278058	Smpdl3b
ENSMUSG00000006457	6659.23	-1.02359	0.194903	-5.25181	1.50614e-07	4.33961e-06	Actn3
ENSMUSG00000049382	106.447	-1.02327	0.363327	-2.81638	0.00485676	0.0295423	Krt8
ENSMUSG00000026971	247.116	-1.02275	0.203435	-5.02739	4.97201e-07	1.27258e-05	Itgb6
ENSMUSG00000048327	672.143	-1.02233	0.203447	-5.02505	5.03295e-07	1.2865e-05	Ckap2l
ENSMUSG00000036109	115.933	-1.0214	0.32947	-3.10013	0.00193438	0.0140907	Mbnl3
ENSMUSG00000009376	4604.08	-1.02056	0.133172	-7.66351	1.80915e-14	2.85238e-12	Met
ENSMUSG00000002055	701.379	-1.01845	0.154798	-6.57919	4.73003e-11	3.61316e-09	Spag5
ENSMUSG00000025758	710.822	-1.01717	0.169109	-6.01488	1.80016e-09	9.31169e-08	Plk4
ENSMUSG00000020897	654.129	-1.01504	0.193618	-5.24246	1.58447e-07	4.54537e-06	Aurkb
ENSMUSG00000044991	53.4055	-1.0132	0.339047	-2.98837	0.0028047	0.0189753	Shld1
ENSMUSG00000018537	508.758	-1.01287	0.229495	-4.41347	1.01726e-05	0.000172224	Pcgf2
ENSMUSG00000020330	601.78	-1.01251	0.239062	-4.23535	2.28194e-05	0.000338648	Hmmr
ENSMUSG00000062694	241.194	-1.01147	0.208154	-4.85922	1.1785e-06	2.67527e-05	Cav3
ENSMUSG00000062981	1041.8	-1.01099	0.118891	-8.50352	1.83924e-17	6.59049e-15	Mrpl42
ENSMUSG00000035365	139.053	-1.01099	0.287017	-3.52241	0.00042765	0.00409928	Parpbp
ENSMUSG00000042606	890.976	-1.01072	0.123738	-8.16827	3.12842e-16	8.33174e-14	Hirip3
ENSMUSG00000029177	1125.58	-1.00891	0.157701	-6.3976	1.57835e-10	1.0716e-08	Cenpa
ENSMUSG00000038248	567.102	-1.00386	0.262171	-3.82901	0.000128659	0.00149329	Sobp
ENSMUSG00000046807	63.8802	-1.00144	0.349635	-2.86423	0.00418025	0.0261123	Lrrc75b
ENSMUSG00000027577	101.18	-1.00004	0.302059	-3.31074	0.000930489	0.0077968	Chrna4
ENSMUSG00000047146	210.149	-0.999882	0.285006	-3.50828	0.000451014	0.00427542	Tet1
ENSMUSG00000029591	263.064	-0.999562	0.238097	-4.19812	2.69138e-05	0.000391164	Ung
ENSMUSG00000060923	117.529	-0.999499	0.270644	-3.69304	0.000221588	0.00238428	Acyp2
ENSMUSG00000028919	505.593	-0.999393	0.156944	-6.36784	1.91704e-10	1.26358e-08	Arhgef19
ENSMUSG00000026564	488.953	-0.997931	0.17243	-5.78744	7.14654e-09	3.04857e-07	Dusp27
ENSMUSG00000020308	323.775	-0.996019	0.24511	-4.06356	4.833e-05	0.000640113	Tpgs1
ENSMUSG00000035275	250.446	-0.995149	0.303681	-3.27695	0.00104934	0.00861683	Raver2
ENSMUSG00000001151	980.485	-0.993534	0.192202	-5.16922	2.35072e-07	6.47945e-06	Pcnt
ENSMUSG00000057497	529.581	-0.993181	0.152364	-6.51849	7.10166e-11	5.28149e-09	Fam136a
ENSMUSG00000057497	529.581	-0.993181	0.152364	-6.51849	7.10166e-11	5.28149e-09	Gm30502
ENSMUSG00000005148	1087.33	-0.993086	0.133286	-7.45077	9.27952e-14	1.16485e-11	Klf5
ENSMUSG00000034187	776.714	-0.992513	0.178026	-5.57511	2.4738e-08	8.99513e-07	Nsf
ENSMUSG00000027199	1486.32	-0.992253	0.154762	-6.41146	1.44133e-10	9.92339e-09	Gatm
ENSMUSG00000035683	462.673	-0.992048	0.191101	-5.19123	2.0891e-07	5.83999e-06	Melk
ENSMUSG00000004018	78.775	-0.990968	0.313436	-3.16163	0.00156888	0.0118967	Fancl
ENSMUSG00000003779	618.941	-0.989871	0.195049	-5.07497	3.87554e-07	1.0153e-05	Kif20a
ENSMUSG00000031273	123.691	-0.989409	0.27634	-3.5804	0.00034307	0.00341821	Col4a6
ENSMUSG00000036898	221.657	-0.987621	0.186851	-5.2856	1.2529e-07	3.68541e-06	Zfp157
ENSMUSG00000058914	9166.56	-0.986233	0.161811	-6.09495	1.0947e-09	5.83093e-08	C1qtnf3
ENSMUSG00000024654	289.293	-0.985547	0.262933	-3.74827	0.000178055	0.00198031	Asrgl1
ENSMUSG00000006219	235.832	-0.985024	0.262749	-3.74891	0.000177603	0.00197656	Fblim1
ENSMUSG00000034258	222.679	-0.98424	0.246316	-3.99585	6.44625e-05	0.000820689	Flvcr2
ENSMUSG00000061451	46.4027	-0.983899	0.35709	-2.75532	0.00586342	0.034114	Tmem151a
ENSMUSG00000000202	140.344	-0.982028	0.238368	-4.1198	3.79204e-05	0.000525183	Btbd17
ENSMUSG00000039601	684.99	-0.981317	0.262053	-3.74473	0.000180585	0.00200279	Rcan2
ENSMUSG00000074165	153.817	-0.98037	0.22952	-4.27139	1.9426e-05	0.000296552	Zfp788
ENSMUSG00000099906	274.888	-0.979336	0.217002	-4.51303	6.39084e-06	0.000115764	Lincmd1
ENSMUSG00000078453	613.659	-0.979177	0.157361	-6.22251	4.89273e-10	2.87838e-08	Abracl
ENSMUSG00000036377	122.345	-0.978744	0.374795	-2.61142	0.00901684	0.0473624	Cracd
ENSMUSG00000041460	45.6079	-0.978292	0.371248	-2.63514	0.00841023	0.0448819	Cacna2d4
ENSMUSG00000068747	1207.78	-0.978159	0.167419	-5.84258	5.13979e-09	2.33867e-07	Sort1
ENSMUSG00000027203	1079.64	-0.977093	0.119659	-8.16568	3.1963e-16	8.39903e-14	Dut
ENSMUSG00000015652	205.102	-0.976914	0.19863	-4.91826	8.73161e-07	2.07433e-05	Steap1
ENSMUSG00000051319	221.953	-0.976241	0.224294	-4.3525	1.34597e-05	0.000216694	Mtln
ENSMUSG00000031134	1354.48	-0.971619	0.135696	-7.16024	8.05364e-13	8.72094e-11	Rbmx
ENSMUSG00000024766	288.234	-0.970182	0.232737	-4.16858	3.06498e-05	0.000437398	Lipo3
ENSMUSG00000030782	306.809	-0.969661	0.252886	-3.83437	0.000125884	0.00146367	Tgfb1i1
ENSMUSG00000032898	586.238	-0.96942	0.202217	-4.79397	1.63514e-06	3.57661e-05	Fbxo21
ENSMUSG00000049939	83.2867	-0.968957	0.309318	-3.13256	0.00173288	0.0128874	Lrrc4
ENSMUSG00000029103	1512.21	-0.968052	0.220973	-4.38086	1.18213e-05	0.000195777	Lrpap1
ENSMUSG00000022144	724.527	-0.967267	0.194503	-4.97302	6.59178e-07	1.6341e-05	Gdnf
ENSMUSG00000030443	68.7524	-0.965631	0.336692	-2.86799	0.00413086	0.0258365	Zfp583
ENSMUSG00000026039	242.806	-0.962551	0.20113	-4.78572	1.70378e-06	3.68989e-05	Sgo2a
ENSMUSG00000029552	949.45	-0.961703	0.16803	-5.7234	1.04414e-08	4.29715e-07	Tes
ENSMUSG00000026556	531.15	-0.959156	0.16676	-5.75171	8.83433e-09	3.7044e-07	Vangl2
ENSMUSG00000031403	1647.98	-0.958923	0.120124	-7.98275	1.43112e-15	3.13384e-13	Dkc1
ENSMUSG00000024989	431.033	-0.956793	0.17534	-5.45679	4.84806e-08	1.61122e-06	Cep55
ENSMUSG00000002820	449.028	-0.956085	0.165239	-5.78607	7.20532e-09	3.06701e-07	Atg4d
ENSMUSG00000025427	67.5026	-0.95546	0.357375	-2.67355	0.00750528	0.0410872	Rnf165
ENSMUSG00000023089	605.567	-0.954939	0.150198	-6.35788	2.04563e-10	1.33494e-08	Ndufa5
ENSMUSG00000059482	316.477	-0.951274	0.179639	-5.29546	1.18716e-07	3.53424e-06	Cfap418
ENSMUSG00000024210	122.806	-0.949609	0.289634	-3.27865	0.00104305	0.00857946	Ip6k3
ENSMUSG00000031790	1896.46	-0.94797	0.144244	-6.572	4.96453e-11	3.77764e-09	Mmp15
ENSMUSG00000032537	514.569	-0.947337	0.22743	-4.16539	3.10819e-05	0.000442283	Ephb1
ENSMUSG00000033295	2867.59	-0.945747	0.172007	-5.49829	3.83489e-08	1.30532e-06	Ptprf
ENSMUSG00000027107	6051.01	-0.943955	0.132226	-7.13895	9.40463e-13	1.00732e-10	Chrna1
ENSMUSG00000051747	14435.1	-0.943564	0.165302	-5.70814	1.1422e-08	4.61285e-07	Ttn
ENSMUSG00000030393	104.534	-0.93905	0.274825	-3.4169	0.00063339	0.00568954	Zik1
ENSMUSG00000098113	51.9305	-0.93877	0.388382	-2.41713	0.0156435	0.0715151	Gm2445
ENSMUSG00000004626	234.929	-0.938432	0.225421	-4.16301	3.1408e-05	0.000445957	Stxbp2
ENSMUSG00000078521	97.2796	-0.937799	0.328209	-2.85732	0.0042723	0.0265527	Aunip
ENSMUSG00000023456	6721.75	-0.937754	0.148686	-6.30693	2.84627e-10	1.76397e-08	Tpi1
ENSMUSG00000026594	902.88	-0.93585	0.164439	-5.69116	1.26177e-08	5.06454e-07	Ralgps2
ENSMUSG00000074001	953.239	-0.935771	0.141747	-6.6017	4.06473e-11	3.14148e-09	Klhl40
ENSMUSG00000042109	986.421	-0.934873	0.127602	-7.32644	2.36339e-13	2.78909e-11	Csdc2
ENSMUSG00000003038	4275.37	-0.93389	0.146119	-6.39132	1.64463e-10	1.10622e-08	Hmgn2
ENSMUSG00000056043	42.4063	-0.933084	0.388208	-2.40357	0.016236	0.0736675	Rgs9bp
ENSMUSG00000043162	198.38	-0.932918	0.195901	-4.7622	1.91498e-06	4.07909e-05	Pyurf
ENSMUSG00000045328	886.182	-0.932594	0.193968	-4.80797	1.52472e-06	3.36495e-05	Cenpe
ENSMUSG00000018761	695.217	-0.929042	0.16043	-5.79096	6.99844e-09	3.00491e-07	Mpdu1
ENSMUSG00000027316	121.138	-0.928703	0.2431	-3.82025	0.000133318	0.00154011	Gfra4
ENSMUSG00000042148	436.736	-0.928361	0.164418	-5.64634	1.63897e-08	6.32108e-07	Cox10
ENSMUSG00000061132	347.82	-0.927974	0.226907	-4.08967	4.3199e-05	0.000583127	Blnk
ENSMUSG00000037940	354.546	-0.927752	0.272293	-3.40718	0.000656372	0.00584272	Inpp4b
ENSMUSG00000026447	622.792	-0.927516	0.213413	-4.3461	1.38576e-05	0.000222218	Pik3c2b
ENSMUSG00000049670	153.075	-0.926269	0.223026	-4.15319	3.27866e-05	0.000462865	Morn4
ENSMUSG00000058070	1497.54	-0.923879	0.181383	-5.09354	3.51448e-07	9.2971e-06	Eml1
ENSMUSG00000018166	558.139	-0.923237	0.243325	-3.79426	0.000148087	0.00168213	Erbb3
ENSMUSG00000004360	301.064	-0.923119	0.226797	-4.07025	4.69627e-05	0.000626212	9330159F19Rik
ENSMUSG00000038379	270.241	-0.921119	0.213871	-4.30689	1.65564e-05	0.000258143	Ttk
ENSMUSG00000022437	2414.9	-0.921037	0.102988	-8.94311	3.78356e-19	1.7341e-16	Samm50
ENSMUSG00000030796	1219.34	-0.920605	0.119701	-7.69085	1.46165e-14	2.46206e-12	Tead2
ENSMUSG00000027230	2236.12	-0.920306	0.180235	-5.10615	3.28786e-07	8.82795e-06	Creb3l1
ENSMUSG00000003526	201.144	-0.919715	0.224124	-4.10361	4.06761e-05	0.000556698	Prodh
ENSMUSG00000003070	106.265	-0.9197	0.28695	-3.20509	0.00135022	0.0105562	Efna2
ENSMUSG00000057337	476.339	-0.919496	0.217751	-4.2227	2.41396e-05	0.000356362	Chst3
ENSMUSG00000037313	1291.25	-0.919404	0.155257	-5.92183	3.18375e-09	1.53788e-07	Tacc3
ENSMUSG00000041219	1062.09	-0.918944	0.1293	-7.10706	1.18541e-12	1.22958e-10	Arhgap11a
ENSMUSG00000004665	1894.89	-0.918796	0.187809	-4.89218	9.97245e-07	2.31492e-05	Cnn2
ENSMUSG00000029267	745.184	-0.91688	0.159643	-5.74333	9.28347e-09	3.87624e-07	Mtf2
ENSMUSG00000028799	440.471	-0.916811	0.230462	-3.97815	6.94527e-05	0.000876296	Zfp362
ENSMUSG00000064037	528.826	-0.915203	0.168357	-5.43609	5.44631e-08	1.77415e-06	Gpn1
ENSMUSG00000036777	2617.82	-0.915123	0.1615	-5.66639	1.45837e-08	5.74831e-07	Anln
ENSMUSG00000031432	1262.55	-0.914805	0.165501	-5.52749	3.24852e-08	1.12815e-06	Prps1
ENSMUSG00000042770	140.587	-0.914669	0.332022	-2.75484	0.00587204	0.0341463	Hebp1
ENSMUSG00000015880	594.974	-0.914274	0.17685	-5.16976	2.34391e-07	6.46971e-06	Ncapg
ENSMUSG00000025393	30422.3	-0.912237	0.0951739	-9.58495	9.25003e-22	7.29199e-19	Atp5b
ENSMUSG00000031099	152.865	-0.911859	0.268944	-3.39052	0.000697609	0.00615073	Smarca1
ENSMUSG00000094777	178.606	-0.911553	0.250311	-3.64168	0.000270869	0.00281234	H2ac24
ENSMUSG00000041498	247.957	-0.911078	0.214292	-4.25158	2.12268e-05	0.000320075	Kif14
ENSMUSG00000021130	871.835	-0.910585	0.210265	-4.33066	1.48665e-05	0.000236199	Galnt16
ENSMUSG00000069769	3631.26	-0.908678	0.131284	-6.92146	4.4702e-12	4.1753e-10	Msi2
ENSMUSG00000058806	268.993	-0.906947	0.359569	-2.52232	0.0116584	0.0573834	Col13a1
ENSMUSG00000055723	1867.72	-0.906508	0.133072	-6.81218	9.61288e-12	8.30924e-10	Rras2
ENSMUSG00000022661	3590.7	-0.906296	0.135	-6.71331	1.90252e-11	1.58206e-09	Cd200
ENSMUSG00000098318	82.07	-0.906258	0.262822	-3.44818	0.000564378	0.00516377	Lockd
ENSMUSG00000040287	548.885	-0.904107	0.162231	-5.57296	2.50452e-08	9.09008e-07	Stac3
ENSMUSG00000058729	270.502	-0.902079	0.184474	-4.89001	1.0083e-06	2.33509e-05	Lin9
ENSMUSG00000039824	117.062	-0.901469	0.315395	-2.85822	0.00426024	0.0265028	Myl6b
ENSMUSG00000031312	195.199	-0.901408	0.299376	-3.01095	0.00260428	0.0178833	Itgb1bp2
ENSMUSG00000039396	209.8	-0.901241	0.23113	-3.89928	9.6479e-05	0.0011594	Neil3
ENSMUSG00000032523	208.226	-0.901059	0.230854	-3.90316	9.49445e-05	0.00114795	Hhatl
ENSMUSG00000020325	197.483	-0.901002	0.28226	-3.1921	0.00141245	0.0109765	Fstl3
ENSMUSG00000079278	157.395	-0.900931	0.349629	-2.57682	0.00997148	0.0511195	Tmem233
ENSMUSG00000030374	2614.3	-0.900608	0.130228	-6.91562	4.65821e-12	4.33038e-10	Strn4
ENSMUSG00000052854	213.817	-0.900245	0.256545	-3.50911	0.000449603	0.00426409	Nrk
ENSMUSG00000028655	193.458	-0.900183	0.191404	-4.70305	2.56303e-06	5.24529e-05	Mfsd2a
ENSMUSG00000034460	1881.25	-0.899751	0.165017	-5.45247	4.96755e-08	1.64263e-06	Six4
ENSMUSG00000012819	353.039	-0.899062	0.18086	-4.97104	6.65942e-07	1.64879e-05	Cdh23
ENSMUSG00000033597	86.2349	-0.898359	0.373219	-2.40705	0.0160818	0.073095	Caskin1
ENSMUSG00000024246	90.9858	-0.897718	0.306145	-2.93233	0.00336426	0.0218749	Thumpd2
ENSMUSG00000022353	1419.55	-0.896492	0.189652	-4.72704	2.27819e-06	4.74113e-05	Mtss1
ENSMUSG00000061859	624.337	-0.896407	0.165167	-5.42727	5.72226e-08	1.84876e-06	Patj
ENSMUSG00000086370	147.041	-0.896007	0.248407	-3.60702	0.000309734	0.00314004	Ftx
ENSMUSG00000060675	459.357	-0.894415	0.261619	-3.41877	0.000629057	0.00566352	Plaat3
ENSMUSG00000027075	830.084	-0.893904	0.235399	-3.7974	0.000146224	0.00166384	Slc43a1
ENSMUSG00000016541	2539.79	-0.891143	0.135642	-6.56981	5.03779e-11	3.81865e-09	Atxn10
ENSMUSG00000042515	863.005	-0.889571	0.163681	-5.43478	5.48655e-08	1.78431e-06	Pwwp3b
ENSMUSG00000038970	923.931	-0.889123	0.202449	-4.39184	1.12395e-05	0.000186926	Lmtk2
ENSMUSG00000020439	2557.52	-0.887705	0.152269	-5.82985	5.54784e-09	2.49627e-07	Smtn
ENSMUSG00000033044	84.3503	-0.887126	0.351662	-2.52267	0.0116468	0.0573775	Dhrs7c
ENSMUSG00000058290	691.828	-0.887108	0.186617	-4.75364	1.99787e-06	4.22922e-05	Espl1
ENSMUSG00000094248	178.148	-0.886672	0.245875	-3.60618	0.000310733	0.0031477	H2ac23
ENSMUSG00000033763	3145.48	-0.886404	0.179743	-4.93151	8.15985e-07	1.97076e-05	Mtss2
ENSMUSG00000066647	145.602	-0.886149	0.221304	-4.00422	6.2222e-05	0.000794732	Gm5113
ENSMUSG00000028040	62.36	-0.886126	0.340772	-2.60034	0.00931301	0.0484788	Efna4
ENSMUSG00000022322	398.664	-0.885959	0.168191	-5.26756	1.38246e-07	4.02446e-06	Shcbp1
ENSMUSG00000024191	365.614	-0.884998	0.158712	-5.57612	2.45943e-08	8.95941e-07	Bnip1
ENSMUSG00000083567	106.101	-0.884866	0.278808	-3.17375	0.00150483	0.0115263	Gm11451
ENSMUSG00000041649	68.0442	-0.884351	0.348568	-2.5371	0.0111776	0.0556846	Klf8
ENSMUSG00000029111	737.792	-0.884256	0.144123	-6.13544	8.49244e-10	4.67511e-08	Nelfa
ENSMUSG00000074277	235.748	-0.883544	0.217228	-4.06736	4.75479e-05	0.000633159	Phldb3
ENSMUSG00000072964	654.367	-0.883025	0.160807	-5.49121	3.9918e-08	1.35173e-06	Bhlhb9
ENSMUSG00000030677	662.698	-0.881619	0.156658	-5.62766	1.82672e-08	6.93661e-07	Kif22
ENSMUSG00000023805	826.839	-0.879017	0.197365	-4.45376	8.43811e-06	0.000147036	Synj2
ENSMUSG00000000489	1238.85	-0.878681	0.188205	-4.66873	3.03062e-06	6.08842e-05	Pdgfb
ENSMUSG00000026980	496.545	-0.878401	0.181522	-4.8391	1.30429e-06	2.92768e-05	Ly75
ENSMUSG00000041945	64.4311	-0.877844	0.338198	-2.59565	0.00944127	0.0489783	Mfsd9
ENSMUSG00000027379	665.242	-0.875432	0.186697	-4.68904	2.74491e-06	5.57124e-05	Bub1
ENSMUSG00000097743	139.113	-0.874695	0.253407	-3.45174	0.000556979	0.00511269	Gm16973
ENSMUSG00000026739	1970.2	-0.874301	0.112329	-7.78339	7.06073e-15	1.30049e-12	Bmi1
ENSMUSG00000025465	840.634	-0.87187	0.150777	-5.78252	7.35882e-09	3.1256e-07	Echs1
ENSMUSG00000028068	873.579	-0.87043	0.196561	-4.42828	9.49858e-06	0.000162217	Iqgap3
ENSMUSG00000031730	350.72	-0.870352	0.150336	-5.7894	7.06394e-09	3.01987e-07	Dhodh
ENSMUSG00000039883	2770.74	-0.869381	0.109401	-7.94675	1.9147e-15	4.01435e-13	Lrrc17
ENSMUSG00000028013	506.491	-0.869249	0.167123	-5.20125	1.97949e-07	5.55724e-06	Ppa2
ENSMUSG00000028883	1123.24	-0.869141	0.130398	-6.66531	2.64116e-11	2.13328e-09	Sema3a
ENSMUSG00000027469	1530.74	-0.868508	0.161819	-5.36715	7.99911e-08	2.48654e-06	Tpx2
ENSMUSG00000049823	213.59	-0.868417	0.181175	-4.79326	1.64096e-06	3.58536e-05	Zbtb12
ENSMUSG00000020721	1107.83	-0.867669	0.188542	-4.60198	4.18485e-06	8.0385e-05	Helz
ENSMUSG00000067194	3009.68	-0.867579	0.10813	-8.02345	1.02816e-15	2.3396e-13	Eif1ax
ENSMUSG00000000171	2195.5	-0.867315	0.11211	-7.73627	1.02377e-14	1.85105e-12	Sdhd
ENSMUSG00000042918	1791.27	-0.867306	0.126445	-6.85918	6.92551e-12	6.23233e-10	Mamstr
ENSMUSG00000029377	418.803	-0.866997	0.261552	-3.31481	0.000917047	0.00770054	Ereg
ENSMUSG00000030091	1656.24	-0.865045	0.141556	-6.11096	9.90314e-10	5.33254e-08	Nup210
ENSMUSG00000031004	5444.69	-0.86498	0.176287	-4.90667	9.26374e-07	2.17604e-05	Mki67
ENSMUSG00000024846	87.3372	-0.86439	0.346332	-2.49584	0.0125659	0.0606536	Cst6
ENSMUSG00000079560	130.595	-0.863671	0.289314	-2.98524	0.0028336	0.0191053	Hoxa3
ENSMUSG00000026605	1178.79	-0.862878	0.192339	-4.48624	7.24911e-06	0.000128016	Cenpf
ENSMUSG00000028690	266.95	-0.862287	0.205783	-4.19028	2.7861e-05	0.000401965	Mmachc
ENSMUSG00000039298	1524.58	-0.862205	0.13024	-6.62011	3.58943e-11	2.81835e-09	Cdk5rap2
ENSMUSG00000004035	56.661	-0.860191	0.334594	-2.57085	0.0101449	0.0517699	Gstm7
ENSMUSG00000067276	6055.92	-0.86012	0.190514	-4.51472	6.34003e-06	0.000115161	Capn6
ENSMUSG00000076437	949.717	-0.859942	0.152659	-5.63308	1.77017e-08	6.78726e-07	Selenoh
ENSMUSG00000021280	66.3627	-0.859842	0.309952	-2.77411	0.00553526	0.0326418	Exoc3l4
ENSMUSG00000055053	9748.46	-0.859342	0.142102	-6.04736	1.47237e-09	7.7174e-08	Nfic
ENSMUSG00000019773	441.223	-0.858825	0.171102	-5.01936	5.18438e-07	1.32178e-05	Fbxo5
ENSMUSG00000055489	1178.17	-0.858168	0.12947	-6.62832	3.39526e-11	2.69814e-09	Ano5
ENSMUSG00000039748	197.764	-0.857589	0.195233	-4.39263	1.11986e-05	0.000186404	Exo1
ENSMUSG00000056025	84.9868	-0.8558	0.308287	-2.77598	0.00550351	0.0324935	Clca3a1
ENSMUSG00000017188	499.001	-0.855031	0.150703	-5.67361	1.39817e-08	5.55549e-07	Coa3
ENSMUSG00000018474	2594.63	-0.854858	0.22754	-3.75695	0.000171995	0.00192267	Chd3
ENSMUSG00000020491	78.6405	-0.854851	0.351178	-2.43424	0.0149232	0.0689637	2810021J22Rik
ENSMUSG00000051817	440.978	-0.854705	0.213077	-4.01126	6.03955e-05	0.000774415	Sox12
ENSMUSG00000004610	66.6043	-0.854634	0.331155	-2.58077	0.00985806	0.050634	Etfb
ENSMUSG00000021589	1237.9	-0.854435	0.144912	-5.89624	3.71877e-09	1.75754e-07	Rhobtb3
ENSMUSG00000024791	251.797	-0.854214	0.237664	-3.5942	0.000325386	0.00327012	Cdca5
ENSMUSG00000019942	1056.8	-0.85411	0.167642	-5.09484	3.49029e-07	9.27044e-06	Cdk1
ENSMUSG00000031059	2009.35	-0.853909	0.143261	-5.9605	2.51465e-09	1.25783e-07	Ndufb11
ENSMUSG00000027752	738.787	-0.853907	0.126367	-6.75735	1.40534e-11	1.19381e-09	Exosc8
ENSMUSG00000024617	332.898	-0.853869	0.259067	-3.29594	0.000980921	0.00814664	Camk2a
ENSMUSG00000026798	149.597	-0.852719	0.234218	-3.6407	0.000271897	0.0028188	Coq4
ENSMUSG00000079508	340.045	-0.851377	0.151032	-5.63707	1.72972e-08	6.65807e-07	Apoo
ENSMUSG00000005470	421.701	-0.851229	0.145475	-5.85139	4.8747e-09	2.2342e-07	Asf1b
ENSMUSG00000038503	1137.54	-0.851036	0.141706	-6.00566	1.9056e-09	9.7801e-08	Mesd
ENSMUSG00000027340	2161.99	-0.85083	0.222794	-3.81891	0.000134041	0.00154484	Slc23a2
ENSMUSG00000028545	138.989	-0.850732	0.25056	-3.39533	0.000685461	0.00607422	Bend5
ENSMUSG00000052544	83.6101	-0.850067	0.318416	-2.66968	0.00759243	0.0414262	St6galnac3
ENSMUSG00000030592	2541.55	-0.849765	0.151703	-5.60152	2.12481e-08	7.931e-07	Ryr1
ENSMUSG00000046295	147.226	-0.849261	0.234767	-3.61747	0.000297502	0.00304107	Ankle1
ENSMUSG00000010914	499.367	-0.849183	0.146378	-5.80131	6.58002e-09	2.87118e-07	Pdhx
ENSMUSG00000038252	2954.29	-0.84916	0.1512	-5.61613	1.95286e-08	7.38715e-07	Ncapd2
ENSMUSG00000027167	283.958	-0.848897	0.172104	-4.93246	8.12023e-07	1.9636e-05	Elp4
ENSMUSG00000037568	1256.44	-0.848695	0.123044	-6.89748	5.29334e-12	4.8544e-10	Vash2
ENSMUSG00000049307	170.808	-0.84835	0.250487	-3.3868	0.000707121	0.00621032	Fut4
ENSMUSG00000032254	912.411	-0.84729	0.210571	-4.02378	5.72722e-05	0.000738208	Kif23
ENSMUSG00000026622	580.278	-0.846771	0.174808	-4.84401	1.27244e-06	2.8627e-05	Nek2
ENSMUSG00000001525	18763.9	-0.84643	0.110385	-7.668	1.74704e-14	2.79923e-12	Tubb5
ENSMUSG00000020137	336.899	-0.846273	0.186695	-4.53291	5.81779e-06	0.000107056	Thap2
ENSMUSG00000052572	106.315	-0.845033	0.25333	-3.3357	0.000850859	0.00722167	Dlg2
ENSMUSG00000041560	6412.7	-0.844226	0.152424	-5.53865	3.04804e-08	1.07078e-06	Nop53
ENSMUSG00000108322	422.694	-0.843774	0.189805	-4.44548	8.76971e-06	0.000152008	5430431A17Rik
ENSMUSG00000015994	1220.51	-0.843769	0.109557	-7.70165	1.34317e-14	2.30185e-12	Fnta
ENSMUSG00000063275	1069.75	-0.843063	0.110588	-7.62348	2.4693e-14	3.68673e-12	Hacd1
ENSMUSG00000048218	450.117	-0.842639	0.147156	-5.72614	1.02738e-08	4.25372e-07	Amigo2
ENSMUSG00000022438	1081.43	-0.840644	0.205233	-4.09604	4.20273e-05	0.000571618	Parvb
ENSMUSG00000037824	1125.8	-0.83975	0.143401	-5.85595	4.74299e-09	2.18885e-07	Tspan14
ENSMUSG00000032959	5041.94	-0.839625	0.105114	-7.98774	1.37437e-15	3.04337e-13	Pebp1
ENSMUSG00000053279	676.516	-0.839411	0.265851	-3.15745	0.00159158	0.0120251	Aldh1a1
ENSMUSG00000053279	676.516	-0.839411	0.265851	-3.15745	0.00159158	0.0120251	E030003E18Rik
ENSMUSG00000020905	70.4969	-0.838293	0.322286	-2.60109	0.00929284	0.0483994	Usp43
ENSMUSG00000038319	168.248	-0.837295	0.234213	-3.57493	0.000350327	0.00346947	Kcnh2
ENSMUSG00000079434	397.263	-0.836766	0.295248	-2.83411	0.00459536	0.0281959	Neu2
ENSMUSG00000011256	2681.58	-0.836671	0.15145	-5.5244	3.30614e-08	1.14311e-06	Adam19
ENSMUSG00000029762	1351.12	-0.836451	0.113135	-7.39338	1.43141e-13	1.75219e-11	Akr1b8
ENSMUSG00000078517	1296.3	-0.835636	0.146394	-5.70813	1.14221e-08	4.61285e-07	Emc1
ENSMUSG00000020303	439.59	-0.834837	0.158108	-5.28017	1.29063e-07	3.77385e-06	Stc2
ENSMUSG00000035885	4792.56	-0.834397	0.125949	-6.62488	3.47524e-11	2.74367e-09	Cox8a
ENSMUSG00000027423	3398.96	-0.831871	0.135201	-6.15285	7.61032e-10	4.26902e-08	Snx5
ENSMUSG00000097415	914.03	-0.831604	0.202852	-4.09955	4.13952e-05	0.000564189	AU020206
ENSMUSG00000024304	2480.45	-0.830108	0.131697	-6.30318	2.91607e-10	1.80157e-08	Cdh2
ENSMUSG00000022865	218.655	-0.829695	0.251254	-3.30222	0.00095922	0.00798999	Cxadr
ENSMUSG00000031231	1594.6	-0.829393	0.113519	-7.30619	2.74826e-13	3.20489e-11	Cox7b
ENSMUSG00000025650	176.986	-0.828161	0.261516	-3.16677	0.00154143	0.0117296	Col7a1
ENSMUSG00000037628	111.422	-0.827707	0.284777	-2.90651	0.00365484	0.0234624	Cdkn3
ENSMUSG00000038305	4135.97	-0.82733	0.102882	-8.04156	8.87045e-16	2.08118e-13	Spats2l
ENSMUSG00000030346	303.397	-0.826959	0.157715	-5.24339	1.57654e-07	4.52922e-06	Rad51ap1
ENSMUSG00000031201	469.015	-0.826899	0.155815	-5.30693	1.11485e-07	3.3442e-06	Brcc3
ENSMUSG00000000028	599.13	-0.826724	0.14682	-5.63085	1.7932e-08	6.84729e-07	Cdc45
ENSMUSG00000019139	1573.98	-0.825073	0.161892	-5.09644	3.46097e-07	9.22987e-06	Isyna1
ENSMUSG00000028693	2387.98	-0.825024	0.110215	-7.48562	7.12125e-14	9.23326e-12	Nasp
ENSMUSG00000015647	6372.24	-0.824538	0.145619	-5.66231	1.49352e-08	5.84015e-07	Lama5
ENSMUSG00000043219	70.6588	-0.822245	0.316379	-2.59892	0.00935164	0.0486157	Hoxa6
ENSMUSG00000071657	624.086	-0.822213	0.178744	-4.59994	4.2261e-06	8.10983e-05	Bscl2
ENSMUSG00000020955	342.031	-0.821742	0.178156	-4.6125	3.97864e-06	7.71002e-05	Ap4s1
ENSMUSG00000064179	487.526	-0.817295	0.186132	-4.39094	1.12863e-05	0.000187389	Tnnt1
ENSMUSG00000026779	278.722	-0.814527	0.20223	-4.02773	5.63169e-05	0.000727322	Mastl
ENSMUSG00000031753	1143.03	-0.813878	0.115082	-7.07216	1.52536e-12	1.57392e-10	Cog4
ENSMUSG00000004151	257.741	-0.813635	0.281369	-2.8917	0.00383166	0.0243281	Etv1
ENSMUSG00000026458	460.318	-0.813629	0.160494	-5.06953	3.98797e-07	1.04099e-05	Ppfia4
ENSMUSG00000047534	309.059	-0.813297	0.181079	-4.49139	7.0761e-06	0.000125523	Mis18bp1
ENSMUSG00000022203	1466.32	-0.812299	0.156219	-5.19974	1.99571e-07	5.58687e-06	Efs
ENSMUSG00000034773	216.923	-0.810643	0.191057	-4.24293	2.20621e-05	0.000329394	Hrob
ENSMUSG00000041361	345.979	-0.809384	0.166352	-4.86549	1.14176e-06	2.61213e-05	Myzap
ENSMUSG00000020067	391.965	-0.807937	0.20407	-3.95911	7.52298e-05	0.000941816	Mypn
ENSMUSG00000025736	300.471	-0.807606	0.19531	-4.135	3.54947e-05	0.000497178	Jmjd8
ENSMUSG00000028863	579.463	-0.807104	0.152008	-5.3096	1.09866e-07	3.30571e-06	Meaf6
ENSMUSG00000074797	758.474	-0.806773	0.139085	-5.80057	6.609e-09	2.87528e-07	Itpa
ENSMUSG00000066362	609.723	-0.80489	0.175965	-4.57415	4.78166e-06	9.11382e-05	Rps13-ps1
ENSMUSG00000054717	3518.24	-0.804396	0.115571	-6.96021	3.39768e-12	3.28242e-10	Hmgb2
ENSMUSG00000020185	427.662	-0.804101	0.185879	-4.32593	1.51892e-05	0.000239863	E2f7
ENSMUSG00000078154	1138.13	-0.803775	0.128227	-6.2684	3.64787e-10	2.19915e-08	Gm12184
ENSMUSG00000015053	712.803	-0.802639	0.216152	-3.7133	0.000204572	0.002225	Gata2
ENSMUSG00000037318	605.276	-0.802618	0.1779	-4.51163	6.43299e-06	0.000116313	Traf3ip3
ENSMUSG00000024912	6534.88	-0.802589	0.144425	-5.55714	2.74225e-08	9.82622e-07	Fosl1
ENSMUSG00000028140	987.648	-0.802468	0.153797	-5.21772	1.81139e-07	5.15134e-06	Mrpl9
ENSMUSG00000027699	916.503	-0.802429	0.178551	-4.49412	6.98578e-06	0.000124368	Ect2
ENSMUSG00000024579	129.068	-0.802241	0.27687	-2.89754	0.00376104	0.0239957	Pcyox1l
ENSMUSG00000034334	98.8188	-0.801501	0.254085	-3.15445	0.00160799	0.0121147	Fam151b
ENSMUSG00000001383	1190.97	-0.801328	0.157262	-5.09551	3.47808e-07	9.25284e-06	Zmat2
ENSMUSG00000028834	149.734	-0.800497	0.260122	-3.07739	0.00208821	0.0149782	Trim63
ENSMUSG00000038295	104.068	-0.800487	0.299806	-2.67001	0.00758479	0.041396	Atg9b
ENSMUSG00000069972	866.736	-0.799933	0.161824	-4.94323	7.68389e-07	1.86725e-05	Rps13-ps2
ENSMUSG00000001517	1120.89	-0.799775	0.164447	-4.86341	1.15383e-06	2.63496e-05	Foxm1
ENSMUSG00000042097	63.4339	-0.799629	0.29131	-2.74494	0.00605212	0.0349678	Zfp239
ENSMUSG00000062070	8995.84	-0.79936	0.105761	-7.5582	4.08677e-14	5.67198e-12	Pgk1
ENSMUSG00000021965	238.216	-0.798872	0.204868	-3.89944	9.64144e-05	0.00115933	Ska3
ENSMUSG00000031756	223.189	-0.798372	0.18512	-4.31273	1.61251e-05	0.000252017	Cenpn
ENSMUSG00000053398	3831.43	-0.798193	0.0969964	-8.2291	1.88621e-16	5.54827e-14	Phgdh
ENSMUSG00000039046	961.461	-0.798135	0.149688	-5.332	9.71388e-08	2.96349e-06	Usp6nl
ENSMUSG00000020150	1082.65	-0.797971	0.135149	-5.90438	3.53968e-09	1.68503e-07	Gamt
ENSMUSG00000022629	1195.74	-0.797526	0.15601	-5.11201	3.18741e-07	8.60515e-06	Kif21a
ENSMUSG00000022544	264.234	-0.797329	0.188727	-4.22477	2.39189e-05	0.000353633	Eef2kmt
ENSMUSG00000024440	160.592	-0.797318	0.275081	-2.89849	0.00374965	0.0239385	Pcdh12
ENSMUSG00000029394	3092.84	-0.796597	0.101906	-7.81701	5.40931e-15	1.02506e-12	Cdk2ap1
ENSMUSG00000036564	312.793	-0.795797	0.248208	-3.20617	0.00134515	0.0105408	Ndrg4
ENSMUSG00000002058	249.537	-0.795556	0.243275	-3.2702	0.00107472	0.00879956	Unc119
ENSMUSG00000020547	1669.5	-0.795446	0.130202	-6.10931	1.00064e-09	5.35887e-08	Bzw2
ENSMUSG00000027661	220.132	-0.795201	0.318122	-2.49967	0.0124308	0.0601444	Slc2a10
ENSMUSG00000098679	142.955	-0.794632	0.310028	-2.56309	0.0103744	0.0526229	Mir7688
ENSMUSG00000038886	6243.83	-0.793191	0.143746	-5.51802	3.42843e-08	1.17305e-06	Man2a2
ENSMUSG00000026355	2919.18	-0.793177	0.129506	-6.12466	9.08788e-10	4.97511e-08	Mcm6
ENSMUSG00000026492	639.805	-0.791854	0.146539	-5.40371	6.52763e-08	2.07494e-06	Tfb2m
ENSMUSG00000003429	8080.1	-0.791209	0.129548	-6.10745	1.01237e-09	5.40698e-08	Rps11
ENSMUSG00000020493	626.58	-0.790721	0.177027	-4.46668	7.94417e-06	0.000138921	Prr11
ENSMUSG00000025235	181.857	-0.790211	0.206804	-3.82107	0.000132874	0.00153589	Bbs4
ENSMUSG00000022021	592.867	-0.790086	0.165681	-4.76872	1.85396e-06	3.9672e-05	Diaph3
ENSMUSG00000059049	1089.74	-0.789628	0.242132	-3.26115	0.0011096	0.00903265	Frem1
ENSMUSG00000039103	1549.73	-0.789613	0.12625	-6.25438	3.99101e-10	2.38348e-08	Nexn
ENSMUSG00000029156	1838.14	-0.78951	0.110747	-7.12896	1.0113e-12	1.07155e-10	Sgcb
ENSMUSG00000024007	628.421	-0.789333	0.149621	-5.27553	1.3237e-07	3.85909e-06	Ppil1
ENSMUSG00000023963	610.717	-0.788267	0.160277	-4.91816	8.73602e-07	2.07433e-05	Cyp39a1
ENSMUSG00000031137	148.4	-0.787517	0.259912	-3.02993	0.00244609	0.0170225	Fgf13
ENSMUSG00000033031	1043.59	-0.787165	0.178362	-4.4133	1.01807e-05	0.000172224	Cip2a
ENSMUSG00000027173	127.921	-0.785221	0.253369	-3.09911	0.001941	0.014126	Depdc7
ENSMUSG00000039070	116.377	-0.785115	0.319133	-2.46015	0.013888	0.0653701	Cpa4
ENSMUSG00000043483	757.085	-0.784714	0.148613	-5.28025	1.29008e-07	3.77385e-06	Gm6863
ENSMUSG00000025701	166.417	-0.783053	0.267558	-2.92667	0.00342611	0.0222038	Alox5
ENSMUSG00000019977	2157.31	-0.782865	0.102048	-7.67152	1.69969e-14	2.7457e-12	Hbs1l
ENSMUSG00000009394	123.191	-0.782639	0.276253	-2.83305	0.00461062	0.0282807	Syn2
ENSMUSG00000001763	79.3235	-0.782148	0.30977	-2.52493	0.011572	0.0571011	Tspan33
ENSMUSG00000028057	663.236	-0.78208	0.179516	-4.35661	1.3209e-05	0.000213729	Rit1
ENSMUSG00000069808	190.598	-0.781976	0.246817	-3.16824	0.00153366	0.0116971	Tlcd3a
ENSMUSG00000006398	1400.63	-0.781758	0.17918	-4.36297	1.28311e-05	0.000208642	Cdc20
ENSMUSG00000062510	209.797	-0.781298	0.228769	-3.41523	0.000637292	0.00571418	Nsl1
ENSMUSG00000033460	359.561	-0.781	0.193411	-4.03802	5.3904e-05	0.000702153	Armcx1
ENSMUSG00000019996	166.638	-0.780921	0.228649	-3.41536	0.000636969	0.00571387	Map7
ENSMUSG00000078773	169.583	-0.780754	0.221921	-3.51816	0.000434548	0.00415127	Rad54b
ENSMUSG00000052151	668.113	-0.778812	0.135218	-5.75969	8.42708e-09	3.54873e-07	Plpp2
ENSMUSG00000033751	350.252	-0.778781	0.162079	-4.80495	1.54791e-06	3.40471e-05	Gadd45gip1
ENSMUSG00000053799	345.23	-0.778307	0.200619	-3.87954	0.000104656	0.00124701	Exoc6
ENSMUSG00000026308	420.961	-0.778063	0.157815	-4.93023	8.21329e-07	1.98124e-05	Klhl30
ENSMUSG00000000568	5009.25	-0.777905	0.0985515	-7.89338	2.94101e-15	5.73876e-13	Hnrnpd
ENSMUSG00000026950	3415.94	-0.777875	0.21509	-3.61652	0.000298592	0.00304611	Neb
ENSMUSG00000029167	126.913	-0.777743	0.245043	-3.1739	0.00150404	0.0115248	Ppargc1a
ENSMUSG00000040407	2195.97	-0.777017	0.156546	-4.96352	6.92264e-07	1.70539e-05	Akap9
ENSMUSG00000036067	212.921	-0.776476	0.246127	-3.15478	0.00160618	0.0121096	Slc2a6
ENSMUSG00000078584	406.516	-0.775588	0.163674	-4.73862	2.15178e-06	4.50184e-05	AU022252
ENSMUSG00000005161	3343.17	-0.775297	0.113292	-6.84333	7.73744e-12	6.83336e-10	Prdx2
ENSMUSG00000022034	354.897	-0.77518	0.213569	-3.62965	0.000283808	0.00292996	Esco2
ENSMUSG00000052430	133.92	-0.775135	0.318427	-2.43427	0.014922	0.0689637	Bmpr1b
ENSMUSG00000066894	881.377	-0.774848	0.170121	-4.55468	5.24648e-06	9.82867e-05	Vsig10
ENSMUSG00000050890	248.751	-0.774604	0.200531	-3.86277	0.000112111	0.00132304	Pdik1l
ENSMUSG00000019961	4458.5	-0.774556	0.118535	-6.53441	6.38597e-11	4.78535e-09	Tmpo
ENSMUSG00000001508	949.05	-0.774241	0.157614	-4.91225	9.00376e-07	2.1251e-05	Sgca
ENSMUSG00000028175	259.876	-0.773617	0.235938	-3.27891	0.0010421	0.00857523	Depdc1a
ENSMUSG00000028221	1676.02	-0.772972	0.134541	-5.74523	9.17949e-09	3.84096e-07	Pip4p2
ENSMUSG00000036323	3196.5	-0.772095	0.121826	-6.33768	2.33256e-10	1.49253e-08	Srp72
ENSMUSG00000017861	620.995	-0.771034	0.168523	-4.57523	4.7569e-06	9.07542e-05	Mybl2
ENSMUSG00000024580	391.626	-0.770947	0.166557	-4.62873	3.67916e-06	7.22201e-05	Grpel2
ENSMUSG00000027313	1200.03	-0.768115	0.160107	-4.79751	1.60651e-06	3.5179e-05	Chac1
ENSMUSG00000050697	1417.13	-0.767856	0.131368	-5.84508	5.06319e-09	2.30985e-07	Prkaa1
ENSMUSG00000056900	259.315	-0.767392	0.235123	-3.26379	0.00109932	0.00896484	Usp13
ENSMUSG00000021003	346.299	-0.766928	0.236993	-3.23607	0.00121186	0.00969683	Galc
ENSMUSG00000023232	1522.8	-0.766514	0.131771	-5.81703	5.99016e-09	2.66488e-07	Serinc2
ENSMUSG00000058325	1793.63	-0.766368	0.180415	-4.2478	2.15884e-05	0.000323793	Dock1
ENSMUSG00000027239	655.775	-0.764964	0.238947	-3.2014	0.00136763	0.0106872	Mdk
ENSMUSG00000062937	1556.2	-0.764502	0.156261	-4.89246	9.95856e-07	2.31492e-05	Mtap
ENSMUSG00000013833	924.571	-0.764064	0.149984	-5.0943	3.50025e-07	9.27618e-06	Med16
ENSMUSG00000045757	132.739	-0.763712	0.245314	-3.1132	0.00185069	0.0135639	Zfp764
ENSMUSG00000042821	674.361	-0.763706	0.24817	-3.07735	0.0020885	0.0149782	Snai1
ENSMUSG00000061086	1107.02	-0.7628	0.146342	-5.21246	1.86352e-07	5.28436e-06	Myl4
ENSMUSG00000020949	1050.51	-0.762535	0.120153	-6.34639	2.2043e-10	1.42902e-08	Fkbp3
ENSMUSG00000072720	298.735	-0.761902	0.300201	-2.53797	0.0111497	0.0555598	Myo18b
ENSMUSG00000020843	550.376	-0.76124	0.14783	-5.14942	2.6129e-07	7.13226e-06	Timm22
ENSMUSG00000018239	266.242	-0.761021	0.179472	-4.24034	2.23185e-05	0.000332717	Zcchc10
ENSMUSG00000031388	414.579	-0.759919	0.146988	-5.16996	2.3415e-07	6.46971e-06	Naa10
ENSMUSG00000030045	504.203	-0.759036	0.148408	-5.11452	3.14536e-07	8.50325e-06	Mrpl19
ENSMUSG00000044338	453.261	-0.75886	0.273539	-2.77423	0.0055332	0.0326394	Aplnr
ENSMUSG00000032783	224.542	-0.756801	0.220509	-3.43207	0.000598988	0.00544254	Troap
ENSMUSG00000001604	260.002	-0.75659	0.203078	-3.72562	0.000194838	0.0021356	Tcea3
ENSMUSG00000053964	160.361	-0.756501	0.306393	-2.46905	0.0135471	0.0641562	Lgals4
ENSMUSG00000032218	1016.62	-0.755565	0.179519	-4.20882	2.56708e-05	0.000375869	Ccnb2
ENSMUSG00000003865	830.305	-0.755178	0.191922	-3.93481	8.32612e-05	0.00102878	Gys1
ENSMUSG00000021606	691.348	-0.754559	0.131949	-5.71858	1.07419e-08	4.37398e-07	Ndufs6
ENSMUSG00000020925	724.669	-0.754155	0.134093	-5.62411	1.86463e-08	7.06696e-07	Ccdc43
ENSMUSG00000068101	232.442	-0.753615	0.207639	-3.62945	0.000284024	0.00293065	Cenpm
ENSMUSG00000028199	381.772	-0.752282	0.185066	-4.06493	4.80464e-05	0.000638064	Cryz
ENSMUSG00000024258	775.216	-0.751936	0.150454	-4.99779	5.79912e-07	1.4615e-05	Polr2d
ENSMUSG00000023495	4919.87	-0.751092	0.104982	-7.15452	8.3968e-13	9.04285e-11	Pcbp4
ENSMUSG00000038775	128.875	-0.750945	0.295846	-2.5383	0.0111393	0.0555218	Vill
ENSMUSG00000001642	4124.12	-0.750159	0.108148	-6.93644	4.02103e-12	3.80993e-10	Akr1b3
ENSMUSG00000059248	12118.8	-0.749906	0.098039	-7.64906	2.02459e-14	3.09308e-12	Septin9
ENSMUSG00000031519	7445.07	-0.749721	0.144028	-5.20537	1.93611e-07	5.4666e-06	Asb5
ENSMUSG00000024727	123.893	-0.747803	0.246968	-3.02793	0.00246233	0.0170811	Trpm6
ENSMUSG00000027454	155.308	-0.747296	0.235616	-3.17167	0.00151566	0.0116003	Gins1
ENSMUSG00000067377	941.683	-0.746733	0.171082	-4.36476	1.2726e-05	0.000207448	Tspan6
ENSMUSG00000040528	165.837	-0.745962	0.220749	-3.37922	0.000726908	0.00634812	Milr1
ENSMUSG00000028832	2781.89	-0.745669	0.135874	-5.48796	4.06606e-08	1.37451e-06	Stmn1
ENSMUSG00000040888	457.687	-0.745116	0.165064	-4.51409	6.35885e-06	0.000115396	Gfer
ENSMUSG00000044847	327.566	-0.744898	0.165776	-4.49341	7.00923e-06	0.000124673	Lsm11
ENSMUSG00000048022	172.988	-0.74468	0.2563	-2.9055	0.00366669	0.0235231	Tmem229a
ENSMUSG00000022332	836.143	-0.744589	0.158269	-4.70458	2.54391e-06	5.21157e-05	Khdrbs3
ENSMUSG00000032198	2077.64	-0.744009	0.205855	-3.61424	0.000301226	0.00306483	Dock6
ENSMUSG00000023004	15526.1	-0.743795	0.106925	-6.95624	3.49473e-12	3.35972e-10	Tuba1b
ENSMUSG00000031628	1860.19	-0.743608	0.134446	-5.53093	3.18546e-08	1.1131e-06	Casp3
ENSMUSG00000066724	970.676	-0.742946	0.159879	-4.64691	3.36938e-06	6.70067e-05	Gm10175
ENSMUSG00000036333	2733.58	-0.742076	0.132324	-5.60801	2.04668e-08	7.66845e-07	Kidins220
ENSMUSG00000024381	7601.48	-0.741796	0.103489	-7.16788	7.61683e-13	8.29351e-11	Bin1
ENSMUSG00000073600	160.679	-0.741568	0.227011	-3.26667	0.00108821	0.00889156	Prob1
ENSMUSG00000038843	228.942	-0.741085	0.245176	-3.02266	0.00250562	0.0173448	Gcnt1
ENSMUSG00000079685	123.851	-0.740851	0.245148	-3.02206	0.00251063	0.0173732	Ulbp1
ENSMUSG00000038943	1347.28	-0.740812	0.159466	-4.64559	3.39105e-06	6.72343e-05	Prc1
ENSMUSG00000036672	413.868	-0.740706	0.154676	-4.78876	1.67819e-06	3.64649e-05	Cenpt
ENSMUSG00000020492	207.364	-0.740592	0.242976	-3.048	0.00230368	0.0162204	Ska2
ENSMUSG00000050043	790.92	-0.740358	0.132253	-5.59804	2.16789e-08	8.0613e-07	Tmx2
ENSMUSG00000042251	90.8033	-0.737962	0.2906	-2.53944	0.011103	0.0553969	Pm20d1
ENSMUSG00000026646	172.991	-0.737456	0.233565	-3.15738	0.00159191	0.0120251	Suv39h2
ENSMUSG00000031754	1496.49	-0.737453	0.105587	-6.98431	2.86269e-12	2.77921e-10	Nudt21
ENSMUSG00000020235	1501.97	-0.737202	0.123352	-5.9764	2.28123e-09	1.14983e-07	Fzr1
ENSMUSG00000003438	1454.04	-0.735872	0.14286	-5.151	2.59098e-07	7.08226e-06	Timm50
ENSMUSG00000029790	343.761	-0.735839	0.162712	-4.52233	6.11629e-06	0.000111613	Cep41
ENSMUSG00000020956	181.004	-0.735686	0.218791	-3.3625	0.000772405	0.00665904	Dtd2
ENSMUSG00000040415	2426.04	-0.735357	0.188172	-3.9079	9.31021e-05	0.00112945	Dtx3
ENSMUSG00000033952	768.133	-0.735021	0.199148	-3.69084	0.000223517	0.00240246	Aspm
ENSMUSG00000045136	7380.85	-0.734573	0.123417	-5.95195	2.64968e-09	1.31536e-07	Tubb2b
ENSMUSG00000071172	9657.75	-0.734139	0.10036	-7.31503	2.5733e-13	3.01872e-11	Srsf3
ENSMUSG00000063919	124.246	-0.734011	0.232617	-3.15545	0.0016025	0.0120865	Srrm4
ENSMUSG00000057388	423.421	-0.73332	0.139376	-5.26147	1.42907e-07	4.1357e-06	Mrpl18
ENSMUSG00000095253	145.344	-0.732705	0.244976	-2.99092	0.00278137	0.0188563	Zfp799
ENSMUSG00000037341	207.949	-0.73267	0.189485	-3.86664	0.000110347	0.00130419	Slc9a7
ENSMUSG00000020427	2715.42	-0.732485	0.173997	-4.20975	2.55656e-05	0.000374886	Igfbp3
ENSMUSG00000038034	1830.23	-0.732093	0.168292	-4.35014	1.36048e-05	0.000218519	Igsf8
ENSMUSG00000020766	860.923	-0.731395	0.155294	-4.70974	2.48034e-06	5.10256e-05	Galk1
ENSMUSG00000022193	1129.48	-0.73109	0.148885	-4.91043	9.0875e-07	2.13747e-05	Psmb5
ENSMUSG00000026167	268.074	-0.730551	0.26738	-2.73226	0.00629024	0.0359641	Wnt10a
ENSMUSG00000061474	388.978	-0.730199	0.178842	-4.08294	4.44703e-05	0.000599467	Mrps36
ENSMUSG00000073002	544.615	-0.729993	0.172902	-4.22201	2.42135e-05	0.000357186	Vamp5
ENSMUSG00000027499	1944.41	-0.72943	0.142926	-5.10354	3.33352e-07	8.92621e-06	Pkia
ENSMUSG00000049882	259.965	-0.729405	0.227198	-3.21044	0.00132533	0.0104145	Vcpkmt
ENSMUSG00000009633	467.832	-0.728855	0.166829	-4.36887	1.24891e-05	0.000204771	G0s2
ENSMUSG00000055675	456.586	-0.728322	0.173393	-4.20041	2.6643e-05	0.000387799	Kbtbd11
ENSMUSG00000031861	100.832	-0.727611	0.295	-2.46648	0.0136449	0.0644875	Lpar2
ENSMUSG00000027326	449.471	-0.727567	0.247733	-2.9369	0.00331516	0.0216342	Knl1
ENSMUSG00000050621	136.552	-0.727103	0.288778	-2.51786	0.0118069	0.057891	Rps27rt
ENSMUSG00000022956	3439.85	-0.7254	0.105957	-6.84614	7.58689e-12	6.76572e-10	Atp5o
ENSMUSG00000033706	873.723	-0.723923	0.148543	-4.87349	1.09644e-06	2.51555e-05	Smyd5
ENSMUSG00000026275	814.253	-0.723273	0.146533	-4.93592	7.97735e-07	1.93142e-05	Ppp1r7
ENSMUSG00000020273	335.385	-0.723192	0.154001	-4.69601	2.65295e-06	5.41806e-05	Papolg
ENSMUSG00000070348	5208.87	-0.722566	0.146626	-4.92794	8.3099e-07	2.0021e-05	Ccnd1
ENSMUSG00000002068	508.091	-0.722262	0.17535	-4.11897	3.80563e-05	0.000526325	Ccne1
ENSMUSG00000024665	534.168	-0.722075	0.207234	-3.48434	0.000493355	0.00461026	Fads2
ENSMUSG00000046402	338.535	-0.722073	0.204667	-3.52803	0.000418658	0.00403863	Rbp1
ENSMUSG00000055917	513.05	-0.721681	0.160675	-4.49157	7.07e-06	0.000125523	Zfp277
ENSMUSG00000042709	565.318	-0.719611	0.141104	-5.09985	3.39925e-07	9.08987e-06	Atpaf2
ENSMUSG00000042684	106.158	-0.719608	0.255708	-2.81418	0.00489026	0.0297002	Npl
ENSMUSG00000031821	268.203	-0.719526	0.199183	-3.6124	0.000303379	0.00308514	Gins2
ENSMUSG00000024968	376.709	-0.719407	0.154125	-4.66767	3.04632e-06	6.10752e-05	Rcor2
ENSMUSG00000078162	379.976	-0.719318	0.165819	-4.33797	1.43803e-05	0.000229294	Gm2574
ENSMUSG00000030084	4859.87	-0.718614	0.152427	-4.71448	2.42334e-06	5.00743e-05	Plxna1
ENSMUSG00000021569	373.226	-0.718536	0.182106	-3.9457	7.9566e-05	0.00098746	Trip13
ENSMUSG00000030279	522.686	-0.71781	0.15984	-4.4908	7.09566e-06	0.000125757	C2cd5
ENSMUSG00000025574	800.031	-0.717778	0.155354	-4.62026	3.8326e-06	7.47931e-05	Tk1
ENSMUSG00000021097	2777.5	-0.717426	0.110536	-6.49044	8.55866e-11	6.17854e-09	Clmn
ENSMUSG00000078317	134.272	-0.717222	0.281739	-2.54569	0.0109061	0.0545663	F8a
ENSMUSG00000033272	1758.82	-0.717155	0.146267	-4.90306	9.43533e-07	2.21108e-05	Slc35a4
ENSMUSG00000024165	1589.63	-0.717008	0.130718	-5.48514	4.13141e-08	1.38713e-06	Jpt2
ENSMUSG00000031984	585.542	-0.716134	0.13909	-5.14869	2.62306e-07	7.15012e-06	2810004N23Rik
ENSMUSG00000035674	520.376	-0.71585	0.159344	-4.49249	7.03964e-06	0.000125101	Ndufa3
ENSMUSG00000037544	517.258	-0.714792	0.171625	-4.16485	3.11554e-05	0.000443009	Dlgap5
ENSMUSG00000040274	3721	-0.714772	0.137302	-5.20585	1.93107e-07	5.46019e-06	Cdk6
ENSMUSG00000045689	87.7014	-0.714278	0.261515	-2.73131	0.00630837	0.0360276	Pcdhb4
ENSMUSG00000020850	9684.08	-0.713765	0.135213	-5.27883	1.30008e-07	3.79585e-06	Prpf8
ENSMUSG00000061315	12907.1	-0.713362	0.112129	-6.36196	1.9919e-10	1.3042e-08	Naca
ENSMUSG00000002102	5505.76	-0.713293	0.100144	-7.12267	1.05859e-12	1.11565e-10	Psmc3
ENSMUSG00000082424	463.649	-0.713281	0.159256	-4.47883	7.50542e-06	0.000132187	Gm13292
ENSMUSG00000033453	1078.87	-0.712799	0.159903	-4.45771	8.28401e-06	0.000144607	Adamts15
ENSMUSG00000007338	603.896	-0.712724	0.144653	-4.92712	8.34521e-07	2.00815e-05	Mrpl49
ENSMUSG00000036030	171.881	-0.709959	0.277881	-2.5549	0.0106218	0.0535396	Prtg
ENSMUSG00000054766	10402.2	-0.709803	0.113377	-6.26054	3.83658e-10	2.30522e-08	Set
ENSMUSG00000016758	92.7178	-0.709259	0.262236	-2.70466	0.00683736	0.0383141	Bik
ENSMUSG00000078300	1384.67	-0.709214	0.127313	-5.57064	2.53803e-08	9.1779e-07	Gm2606
ENSMUSG00000026669	391.375	-0.709034	0.173426	-4.08839	4.3437e-05	0.000585939	Mcm10
ENSMUSG00000034064	728.077	-0.708707	0.152813	-4.63773	3.52255e-06	6.94918e-05	Poglut1
ENSMUSG00000095937	2122.53	-0.708245	0.127447	-5.55719	2.74155e-08	9.82622e-07	Gm12671
ENSMUSG00000094483	11804.4	-0.708179	0.129592	-5.46467	4.63762e-08	1.54389e-06	Purb
ENSMUSG00000081221	1883.66	-0.707445	0.128183	-5.51902	3.40905e-08	1.16844e-06	Gm14760
ENSMUSG00000101431	145.537	-0.707426	0.222225	-3.18337	0.0014557	0.0112505	Gm7901
ENSMUSG00000029204	253.959	-0.707231	0.279152	-2.5335	0.0112931	0.0560473	Rhoh
ENSMUSG00000034349	4428.4	-0.70711	0.106194	-6.65868	2.76294e-11	2.2135e-09	Smc4
ENSMUSG00000028792	2775.48	-0.707096	0.113787	-6.2142	5.1588e-10	3.00798e-08	Ak2
ENSMUSG00000023015	2348.64	-0.707004	0.156531	-4.51671	6.28064e-06	0.000114187	Racgap1
ENSMUSG00000078636	2141.69	-0.706638	0.126371	-5.59178	2.24747e-08	8.29967e-07	Gm7336
ENSMUSG00000038253	317.968	-0.705529	0.247297	-2.85296	0.00433145	0.0268441	Hoxa5
ENSMUSG00000000094	531.869	-0.705337	0.159047	-4.43476	9.21762e-06	0.000158473	Tbx4
ENSMUSG00000039031	975.339	-0.704342	0.128518	-5.48049	4.2415e-08	1.41921e-06	Arhgap18
ENSMUSG00000029307	164.365	-0.703943	0.22158	-3.17693	0.00148845	0.0114364	Dmp1
ENSMUSG00000095042	1599.86	-0.702906	0.125917	-5.58228	2.37389e-08	8.71221e-07	Gm12537
ENSMUSG00000024176	989.93	-0.701753	0.139807	-5.01945	5.18185e-07	1.32178e-05	Sox8
ENSMUSG00000039474	1577.73	-0.701686	0.158098	-4.4383	9.06742e-06	0.000156481	Wfs1
ENSMUSG00000032024	575.84	-0.70164	0.256081	-2.73991	0.00614551	0.0353349	Clmp
ENSMUSG00000094708	2046.57	-0.701179	0.126596	-5.53869	3.04735e-08	1.07078e-06	Gm10359
ENSMUSG00000051341	382.063	-0.70034	0.162108	-4.32021	1.55881e-05	0.000244945	Zfp52
ENSMUSG00000027367	2121.71	-0.700167	0.115706	-6.05127	1.43707e-09	7.57267e-08	Stard7
ENSMUSG00000044770	922.527	-0.69975	0.195143	-3.58584	0.000335997	0.00336133	Scml4
ENSMUSG00000025429	325.004	-0.699507	0.208827	-3.34969	0.000809006	0.00693213	Pstpip2
ENSMUSG00000031060	1723.62	-0.698806	0.128256	-5.44852	5.07895e-08	1.67385e-06	Rbm10
ENSMUSG00000026207	1228.5	-0.698802	0.214077	-3.26425	0.00109755	0.0089567	Speg
ENSMUSG00000096438	278.648	-0.698793	0.183194	-3.8145	0.00013646	0.00156814	Gapdh-ps15
ENSMUSG00000015749	4839.92	-0.698407	0.112873	-6.18754	6.1111e-10	3.5113e-08	Anp32e
ENSMUSG00000031070	304.136	-0.697524	0.249535	-2.7953	0.00518519	0.0310607	Mrgprf
ENSMUSG00000034940	993.296	-0.69685	0.166858	-4.1763	2.96283e-05	0.000424665	Synrg
ENSMUSG00000027776	159.709	-0.69652	0.280518	-2.48297	0.0130291	0.0623547	Il12a
ENSMUSG00000042826	974.899	-0.695929	0.152479	-4.56408	5.01684e-06	9.47048e-05	Fgf11
ENSMUSG00000022962	1790.78	-0.695922	0.112576	-6.18179	6.33779e-10	3.62044e-08	Gart
ENSMUSG00000019494	2141.25	-0.695767	0.107237	-6.48814	8.69025e-11	6.25064e-09	Cops6
ENSMUSG00000011148	723.678	-0.694494	0.188202	-3.69016	0.000224117	0.00240607	Adssl1
ENSMUSG00000025103	2212.75	-0.694428	0.106974	-6.49155	8.49555e-11	6.15552e-09	Btbd1
ENSMUSG00000070002	1644.61	-0.693896	0.180098	-3.85287	0.000116739	0.00136865	Ell
ENSMUSG00000020422	3898.4	-0.693224	0.212281	-3.2656	0.00109234	0.00892159	Tns3
ENSMUSG00000082809	855.205	-0.692972	0.135585	-5.11099	3.20469e-07	8.6214e-06	Gm14150
ENSMUSG00000032737	4494.32	-0.69258	0.112655	-6.14777	7.85795e-10	4.35013e-08	Inppl1
ENSMUSG00000053390	149.016	-0.692448	0.225092	-3.07629	0.00209595	0.0150262	Zfp952
ENSMUSG00000038302	141.832	-0.692184	0.234435	-2.95256	0.00315152	0.0207588	Afg1l
ENSMUSG00000050856	920.805	-0.692037	0.145079	-4.77009	1.84148e-06	3.94477e-05	Atp5k
ENSMUSG00000063694	2818.86	-0.692	0.104949	-6.59371	4.28976e-11	3.30244e-09	Cycs
ENSMUSG00000078965	2690.16	-0.691102	0.12044	-5.73813	9.5727e-09	3.98014e-07	Gm12033
ENSMUSG00000030982	1187.35	-0.690826	0.161088	-4.2885	1.79888e-05	0.000277404	Vps35l
ENSMUSG00000039197	978.989	-0.69033	0.140263	-4.92168	8.58029e-07	2.0497e-05	Adk
ENSMUSG00000061603	900.655	-0.68966	0.191448	-3.60234	0.000315368	0.00318573	Akap6
ENSMUSG00000035783	11871.3	-0.689446	0.144205	-4.78103	1.74403e-06	3.75642e-05	Acta2
ENSMUSG00000044550	422.554	-0.688761	0.183724	-3.74889	0.000177617	0.00197656	Tceal3
ENSMUSG00000057280	1650.99	-0.687903	0.124455	-5.52732	3.25158e-08	1.12815e-06	Musk
ENSMUSG00000041997	1252.59	-0.6873	0.124874	-5.50395	3.71383e-08	1.2663e-06	Tlk1
ENSMUSG00000038383	642.424	-0.68698	0.137375	-5.00078	5.70981e-07	1.44639e-05	Pigu
ENSMUSG00000002900	10324.3	-0.686785	0.229761	-2.98913	0.00279776	0.0189544	Lamb1
ENSMUSG00000025204	903.826	-0.686365	0.129793	-5.28814	1.23564e-07	3.64839e-06	Ndufb8
ENSMUSG00000030720	391.443	-0.685967	0.226176	-3.03289	0.00242221	0.01691	Cln3
ENSMUSG00000083773	2744.48	-0.685831	0.120244	-5.70364	1.17277e-08	4.72656e-07	Gm13394
ENSMUSG00000037772	769.862	-0.685824	0.147629	-4.6456	3.39085e-06	6.72343e-05	Mrpl23
ENSMUSG00000022452	1412.29	-0.685806	0.147838	-4.63891	3.5025e-06	6.9235e-05	Smdt1
ENSMUSG00000026701	3091.73	-0.685213	0.117706	-5.8214	5.8356e-09	2.60624e-07	Prdx6
ENSMUSG00000016319	11611.2	-0.685162	0.106277	-6.44697	1.14105e-10	7.9744e-09	Slc25a5
ENSMUSG00000025747	878.767	-0.684684	0.14048	-4.8739	1.09414e-06	2.51322e-05	Tyms
ENSMUSG00000020176	12711.4	-0.684576	0.126712	-5.40263	6.56702e-08	2.07783e-06	Grb10
ENSMUSG00000021594	163.796	-0.684537	0.256357	-2.67025	0.00757954	0.0413788	Srd5a1
ENSMUSG00000031990	1904.52	-0.6845	0.135856	-5.03844	4.69353e-07	1.206e-05	Jam3
ENSMUSG00000004233	235.556	-0.684325	0.174996	-3.91051	9.2101e-05	0.00112039	Wars2
ENSMUSG00000091537	1559.77	-0.684147	0.117631	-5.81605	6.02541e-09	2.67452e-07	Tma7
ENSMUSG00000091537	1559.77	-0.684147	0.117631	-5.81605	6.02541e-09	2.67452e-07	Tma7-ps
ENSMUSG00000090862	9092.58	-0.684065	0.135161	-5.0611	4.1684e-07	1.08378e-05	Rps13
ENSMUSG00000022758	176.549	-0.683808	0.190316	-3.59301	0.000326884	0.00328183	P2rx6
ENSMUSG00000066551	10770.1	-0.682501	0.0889598	-7.67202	1.69311e-14	2.7457e-12	Hmgb1
ENSMUSG00000063873	220.489	-0.68248	0.267058	-2.55555	0.0106019	0.0534653	Slc24a3
ENSMUSG00000030652	544.843	-0.682469	0.142227	-4.79846	1.59894e-06	3.50521e-05	Coq7
ENSMUSG00000020477	736.756	-0.682291	0.129098	-5.28508	1.25649e-07	3.69046e-06	Mrps24
ENSMUSG00000014195	2386.99	-0.681524	0.101419	-6.71988	1.8187e-11	1.52523e-09	Dnajc7
ENSMUSG00000037572	486.995	-0.679964	0.184544	-3.68455	0.000229103	0.0024446	Wdhd1
ENSMUSG00000025534	1475.65	-0.679794	0.155423	-4.37382	1.22089e-05	0.000201182	Gusb
ENSMUSG00000079501	448.609	-0.679276	0.157158	-4.32224	1.54451e-05	0.00024293	Gm5138
ENSMUSG00000032279	2820.17	-0.679229	0.117123	-5.79926	6.66099e-09	2.88516e-07	Idh3a
ENSMUSG00000025037	1012.46	-0.679103	0.126111	-5.38495	7.2465e-08	2.2633e-06	Maoa
ENSMUSG00000022336	6195.87	-0.678809	0.10111	-6.71355	1.89941e-11	1.58206e-09	Eif3e
ENSMUSG00000037892	2302.6	-0.677877	0.12583	-5.38725	7.15432e-08	2.24161e-06	Pcdh18
ENSMUSG00000000958	234.875	-0.677747	0.208391	-3.25229	0.00114478	0.00924263	Slc7a7
ENSMUSG00000041846	2129.25	-0.677472	0.133498	-5.07479	3.87923e-07	1.0153e-05	Ppp4r3a
ENSMUSG00000071547	1127.94	-0.677373	0.137649	-4.92103	8.60905e-07	2.05408e-05	Nt5dc2
ENSMUSG00000031167	7440.43	-0.676584	0.111862	-6.04839	1.46302e-09	7.68887e-08	Rbm3
ENSMUSG00000031167	7440.43	-0.676584	0.111862	-6.04839	1.46302e-09	7.68887e-08	Rbm3-ps
ENSMUSG00000051435	240.344	-0.676029	0.25529	-2.64808	0.008095	0.0436107	Fhad1
ENSMUSG00000018417	2091.25	-0.674829	0.155763	-4.33241	1.47484e-05	0.000234784	Myo1b
ENSMUSG00000026586	3606.04	-0.674237	0.151988	-4.43612	9.15929e-06	0.000157709	Prrx1
ENSMUSG00000022551	4010.25	-0.673838	0.104284	-6.46156	1.03629e-10	7.29402e-09	Cyc1
ENSMUSG00000047669	282.471	-0.673673	0.231283	-2.91276	0.00358247	0.0230579	Msl3l2
ENSMUSG00000031843	404.549	-0.673166	0.164527	-4.09152	4.28554e-05	0.000580015	Mphosph6
ENSMUSG00000005610	32311.3	-0.672513	0.103453	-6.50065	7.99734e-11	5.83747e-09	Eif4g2
ENSMUSG00000050947	734.318	-0.672491	0.147422	-4.56168	5.0747e-06	9.55227e-05	Amigo1
ENSMUSG00000038622	521.023	-0.672206	0.147542	-4.55603	5.21295e-06	9.77515e-05	Med30
ENSMUSG00000046434	21041.1	-0.672056	0.0942368	-7.13157	9.92311e-13	1.05711e-10	Hnrnpa1
ENSMUSG00000107383	2781.35	-0.671887	0.148435	-4.52648	5.99731e-06	0.000109643	Gm4366
ENSMUSG00000028164	531.131	-0.67183	0.214583	-3.13086	0.00174297	0.0129429	Manba
ENSMUSG00000030410	3468.38	-0.671571	0.122241	-5.49385	3.93269e-08	1.3363e-06	Dmwd
ENSMUSG00000027520	1413.52	-0.670907	0.166044	-4.04054	5.33277e-05	0.000696476	Zdbf2
ENSMUSG00000003464	2159.1	-0.670702	0.112915	-5.93987	2.85255e-09	1.39846e-07	Pex19
ENSMUSG00000060206	795.882	-0.670691	0.232192	-2.88852	0.0038706	0.0244964	Zfp462
ENSMUSG00000028896	1826.27	-0.670205	0.130761	-5.1254	2.96899e-07	8.04855e-06	Rcc1
ENSMUSG00000027254	849.256	-0.670103	0.250518	-2.67487	0.00747589	0.0409605	Map1a
ENSMUSG00000020453	457.838	-0.668489	0.16771	-3.98597	6.72055e-05	0.00085176	Patz1
ENSMUSG00000078967	280.013	-0.668466	0.183414	-3.64457	0.00026784	0.00278847	Gapdh-ps16
ENSMUSG00000032827	1186.41	-0.667823	0.145103	-4.6024	4.17645e-06	8.03019e-05	Ppp1r9a
ENSMUSG00000019775	341.852	-0.667653	0.243679	-2.73988	0.00614614	0.0353349	Rgs17
ENSMUSG00000027933	1498.59	-0.667643	0.135259	-4.93604	7.97258e-07	1.93142e-05	Ints3
ENSMUSG00000036502	388.296	-0.667595	0.25346	-2.63392	0.00844042	0.0449943	Tmem255a
ENSMUSG00000030431	139.824	-0.666953	0.222343	-2.99966	0.00270284	0.0184508	Tmem238
ENSMUSG00000078134	224.457	-0.666427	0.210863	-3.16048	0.00157509	0.01193	Srsf3-ps
ENSMUSG00000027242	238.052	-0.66596	0.187123	-3.55895	0.00037234	0.0036526	Wdr76
ENSMUSG00000038244	2900.7	-0.665225	0.138803	-4.79258	1.64649e-06	3.59347e-05	Mical2
ENSMUSG00000044906	806.735	-0.662704	0.122339	-5.41695	6.06245e-08	1.94274e-06	4930503L19Rik
ENSMUSG00000024302	407.887	-0.662279	0.221871	-2.98497	0.00283603	0.0191085	Dtna
ENSMUSG00000024664	2219.67	-0.661839	0.132394	-4.99903	5.76206e-07	1.45664e-05	Fads3
ENSMUSG00000023075	2433.3	-0.661175	0.10342	-6.39311	1.6255e-10	1.0971e-08	Akirin1
ENSMUSG00000020092	1926.27	-0.660585	0.136811	-4.82844	1.37607e-06	3.06435e-05	Pald1
ENSMUSG00000025781	5134.83	-0.66058	0.0935155	-7.06385	1.61952e-12	1.66237e-10	Atp5c1
ENSMUSG00000046731	1158.06	-0.659763	0.18009	-3.66352	0.000248773	0.00262463	Kctd11
ENSMUSG00000025395	496.815	-0.659547	0.149162	-4.42168	9.79346e-06	0.000166819	Prim1
ENSMUSG00000016984	244.794	-0.659406	0.191374	-3.44564	0.000569712	0.00521016	Etaa1
ENSMUSG00000026856	304.221	-0.659241	0.193116	-3.41371	0.000640843	0.00573557	Dolpp1
ENSMUSG00000030225	323.362	-0.658977	0.189312	-3.48091	0.000499712	0.00465862	Dera
ENSMUSG00000038618	103.64	-0.657664	0.241926	-2.71845	0.00655876	0.0370904	Rassf7
ENSMUSG00000091387	575.105	-0.657524	0.176031	-3.73528	0.000187509	0.00207037	Gcnt4
ENSMUSG00000021771	4743.65	-0.657273	0.0937743	-7.0091	2.39864e-12	2.36362e-10	Vdac2
ENSMUSG00000040147	389.305	-0.657263	0.22766	-2.88704	0.00388886	0.0245883	Maob
ENSMUSG00000020755	1053.8	-0.656901	0.120025	-5.47304	4.4237e-08	1.47517e-06	Sap30bp
ENSMUSG00000035342	3288.17	-0.656873	0.159841	-4.10953	3.9647e-05	0.000546018	Lzts2
ENSMUSG00000071708	1645.05	-0.656845	0.132874	-4.94337	7.67851e-07	1.86725e-05	Sms
ENSMUSG00000049313	993.088	-0.656645	0.178789	-3.67274	0.000239966	0.00254535	Sorl1
ENSMUSG00000022013	376.556	-0.656183	0.150639	-4.356	1.32463e-05	0.000214157	Dnajc15
ENSMUSG00000018845	639.858	-0.655985	0.188339	-3.48301	0.000495811	0.00462882	Unc45b
ENSMUSG00000000959	1269.08	-0.655961	0.112686	-5.82113	5.84513e-09	2.60624e-07	Oxa1l
ENSMUSG00000030735	238.74	-0.654624	0.226015	-2.89637	0.00377501	0.0240469	Gm9755
ENSMUSG00000045854	207.305	-0.654437	0.229668	-2.84949	0.00437895	0.0271044	Lyrm2
ENSMUSG00000027332	1171.42	-0.654342	0.159932	-4.09139	4.28801e-05	0.000580015	Ivd
ENSMUSG00000050666	618.991	-0.654098	0.152153	-4.29895	1.7161e-05	0.000266097	Vstm4
ENSMUSG00000021494	1123.42	-0.654042	0.109038	-5.99829	1.99409e-09	1.01812e-07	Ddx41
ENSMUSG00000028937	1274.72	-0.653742	0.107404	-6.08673	1.15239e-09	6.12167e-08	Acot7
ENSMUSG00000008301	825.953	-0.65172	0.128046	-5.08973	3.58573e-07	9.43493e-06	Phax
ENSMUSG00000039985	550.12	-0.651539	0.190257	-3.42451	0.000615898	0.00556284	Sinhcaf
ENSMUSG00000062683	3026.96	-0.651315	0.113823	-5.72219	1.05161e-08	4.31774e-07	Atp5g2
ENSMUSG00000032381	769.465	-0.651022	0.142617	-4.56482	4.99927e-06	9.44637e-05	Ciao2a
ENSMUSG00000020541	286.062	-0.650916	0.162582	-4.00361	6.23832e-05	0.000795759	Tom1l1
ENSMUSG00000056214	254.28	-0.650803	0.201946	-3.22265	0.00127008	0.0100377	Pard6g
ENSMUSG00000026502	2013.19	-0.650723	0.121947	-5.3361	9.49675e-08	2.90624e-06	Desi2
ENSMUSG00000080994	237.354	-0.64982	0.189626	-3.42686	0.000610615	0.00552779	Gm13464
ENSMUSG00000011752	3935.21	-0.649089	0.123318	-5.26355	1.41304e-07	4.09531e-06	Pgam1
ENSMUSG00000005683	6765.85	-0.648914	0.101551	-6.39004	1.65839e-10	1.10792e-08	Cs
ENSMUSG00000027655	589.004	-0.648855	0.164538	-3.94349	8.03037e-05	0.000994736	Dhx35
ENSMUSG00000046312	555.155	-0.648724	0.179141	-3.6213	0.000293123	0.00300253	Myorg
ENSMUSG00000047454	544.841	-0.648429	0.134376	-4.82547	1.3967e-06	3.10329e-05	Gphn
ENSMUSG00000096740	112.115	-0.648108	0.263938	-2.45553	0.0140676	0.065932	Lbhd1
ENSMUSG00000021763	542.513	-0.64726	0.167585	-3.86227	0.000112336	0.00132491	Cspg4b
ENSMUSG00000001300	1568.39	-0.645878	0.178087	-3.62676	0.000286998	0.00295264	Efnb2
ENSMUSG00000027180	1510.99	-0.645844	0.117171	-5.51196	3.54853e-08	1.21204e-06	Fbxo3
ENSMUSG00000053617	5646.65	-0.645203	0.16024	-4.02647	5.66202e-05	0.000730761	Sh3pxd2a
ENSMUSG00000035967	1394.78	-0.64519	0.145185	-4.44391	8.83397e-06	0.000152853	Ints6l
ENSMUSG00000022477	7082.42	-0.644826	0.104016	-6.19929	5.67168e-10	3.27793e-08	Aco2
ENSMUSG00000003378	1080.37	-0.644545	0.198405	-3.24864	0.00115958	0.00934301	Grik5
ENSMUSG00000030884	3224.39	-0.643898	0.101046	-6.37234	1.86167e-10	1.2312e-08	Uqcrc2
ENSMUSG00000025577	315.506	-0.643681	0.190197	-3.38429	0.000713634	0.00625698	Cbx2
ENSMUSG00000029198	1087.08	-0.642886	0.118258	-5.43628	5.44046e-08	1.77415e-06	Grpel1
ENSMUSG00000029189	217.136	-0.642769	0.245251	-2.62087	0.00877064	0.0463242	Sel1l3
ENSMUSG00000029910	760.327	-0.641976	0.147939	-4.33947	1.42826e-05	0.000228104	Mad2l1
ENSMUSG00000040479	2755.42	-0.641726	0.113221	-5.66792	1.44544e-08	5.70876e-07	Dgkz
ENSMUSG00000049107	286.269	-0.641656	0.187821	-3.41631	0.000634752	0.00569658	Ntf3
ENSMUSG00000030978	3302.99	-0.641427	0.137754	-4.65634	3.21883e-06	6.43375e-05	Rrm1
ENSMUSG00000068220	31786	-0.64132	0.121114	-5.29517	1.18908e-07	3.53459e-06	Lgals1
ENSMUSG00000090733	6937.22	-0.641081	0.151931	-4.21956	2.44776e-05	0.000360542	Rps27
ENSMUSG00000073838	2702.17	-0.640967	0.114216	-5.61188	2.00139e-08	7.52738e-07	Tufm
ENSMUSG00000042462	677.543	-0.640188	0.127163	-5.03438	4.79403e-07	1.23022e-05	Dctpp1
ENSMUSG00000023942	3901.64	-0.638328	0.102498	-6.22774	4.73226e-10	2.7971e-08	Slc29a1
ENSMUSG00000020042	286.166	-0.638255	0.210709	-3.02909	0.00245291	0.0170513	Btbd11
ENSMUSG00000033032	742.948	-0.63814	0.163643	-3.89958	9.63582e-05	0.00115933	Afap1l1
ENSMUSG00000024645	445.581	-0.637994	0.149175	-4.27682	1.89586e-05	0.000290316	Timm21
ENSMUSG00000029196	602.776	-0.636357	0.155952	-4.08046	4.49474e-05	0.000603833	Tada2b
ENSMUSG00000040260	864.295	-0.63558	0.257624	-2.46708	0.013622	0.0643948	Daam2
ENSMUSG00000053801	1035.2	-0.635547	0.134723	-4.71744	2.38834e-06	4.95467e-05	Grwd1
ENSMUSG00000096810	127.9	-0.635471	0.244337	-2.6008	0.0093008	0.048428	Gm10481
ENSMUSG00000032366	16744.6	-0.63546	0.187829	-3.38319	0.000716489	0.00627581	Tpm1
ENSMUSG00000000168	2502.4	-0.634496	0.125726	-5.04665	4.49624e-07	1.16289e-05	Dlat
ENSMUSG00000015214	1092.99	-0.634316	0.144081	-4.40249	1.07015e-05	0.000179069	Mtmr1
ENSMUSG00000005447	223.353	-0.633875	0.173816	-3.64681	0.00026552	0.00276871	Pafah1b3
ENSMUSG00000049723	683.023	-0.633748	0.202556	-3.12876	0.00175545	0.0130258	Mmp12
ENSMUSG00000031029	8210.02	-0.633602	0.120345	-5.26489	1.40275e-07	4.07216e-06	Eif3f
ENSMUSG00000020375	772.207	-0.633294	0.150301	-4.21351	2.5143e-05	0.000368964	Rufy1
ENSMUSG00000020640	1225.32	-0.632765	0.158954	-3.9808	6.86824e-05	0.000868244	Itsn2
ENSMUSG00000022604	289.792	-0.632261	0.17361	-3.64184	0.000270694	0.00281234	Cep97
ENSMUSG00000020849	15884	-0.632072	0.100184	-6.3091	2.80665e-10	1.7449e-08	Ywhae
ENSMUSG00000029432	1608.95	-0.631755	0.151906	-4.15885	3.1985e-05	0.000453824	Nipsnap2
ENSMUSG00000003848	1512.54	-0.631555	0.12405	-5.09115	3.55907e-07	9.37946e-06	Nob1
ENSMUSG00000056758	658.111	-0.631384	0.160539	-3.9329	8.39277e-05	0.00103507	Hmga2
ENSMUSG00000035227	2756.98	-0.631151	0.110002	-5.73763	9.60133e-09	3.98364e-07	Spcs2
ENSMUSG00000031983	2133.34	-0.630259	0.158861	-3.96737	7.26711e-05	0.00091165	2310022B05Rik
ENSMUSG00000054342	716.205	-0.629516	0.15623	-4.02943	5.59131e-05	0.000723054	Kcnn4
ENSMUSG00000006732	634.314	-0.629165	0.133713	-4.70534	2.53441e-06	5.20294e-05	Mettl1
ENSMUSG00000042535	1590.09	-0.628911	0.130232	-4.82916	1.37108e-06	3.05808e-05	Gtpbp1
ENSMUSG00000031642	704.249	-0.628436	0.168117	-3.73808	0.000185431	0.00205077	Sh3rf1
ENSMUSG00000044303	863.506	-0.628243	0.191158	-3.28651	0.00101438	0.00837508	Cdkn2a
ENSMUSG00000024067	534.978	-0.627769	0.149173	-4.20832	2.5728e-05	0.000376428	Dpy30
ENSMUSG00000025377	253.282	-0.626678	0.187687	-3.33895	0.00084097	0.00714698	Tepsin
ENSMUSG00000024660	1230.43	-0.626561	0.123281	-5.08238	3.72739e-07	9.78153e-06	Incenp
ENSMUSG00000031333	746.493	-0.625893	0.128812	-4.85895	1.18008e-06	2.67527e-05	Abcb7
ENSMUSG00000057666	32546.5	-0.625681	0.0890765	-7.02409	2.1546e-12	2.15547e-10	Gapdh
ENSMUSG00000027597	4123.53	-0.625356	0.134063	-4.66464	3.09153e-06	6.18556e-05	Ahcy
ENSMUSG00000024501	5932.47	-0.625238	0.148272	-4.21684	2.47755e-05	0.000364112	Dpysl3
ENSMUSG00000025745	3509.42	-0.625178	0.100362	-6.22921	4.68797e-10	2.78285e-08	Hadha
ENSMUSG00000039117	957.804	-0.623921	0.125264	-4.98085	6.33066e-07	1.5793e-05	Taf4
ENSMUSG00000041879	2961.78	-0.622916	0.128912	-4.83211	1.35094e-06	3.02205e-05	Ipo9
ENSMUSG00000027281	128.558	-0.621527	0.244302	-2.54409	0.0109562	0.0547531	Slx4ip
ENSMUSG00000032058	1418.96	-0.621442	0.124913	-4.97501	6.52436e-07	1.61942e-05	Ppp2r1b
ENSMUSG00000053329	650.143	-0.621129	0.142619	-4.35517	1.32965e-05	0.000214617	Gatd3a
ENSMUSG00000074918	739.011	-0.62059	0.124667	-4.97797	6.42534e-07	1.59686e-05	Inafm2
ENSMUSG00000024963	346.989	-0.620544	0.2104	-2.94935	0.00318445	0.0208988	Dnajc4
ENSMUSG00000083596	177.569	-0.620487	0.250199	-2.47998	0.0131391	0.0627442	Rpl21-ps15
ENSMUSG00000007039	2917.82	-0.62041	0.139656	-4.4424	8.8962e-06	0.000153795	Ddah2
ENSMUSG00000041889	520.404	-0.620283	0.150439	-4.12315	3.7373e-05	0.000518903	Shisa4
ENSMUSG00000029414	670.25	-0.620181	0.182937	-3.39013	0.000698584	0.00615453	Kntc1
ENSMUSG00000019989	196.393	-0.62014	0.236979	-2.61686	0.0088743	0.0467508	Enpp3
ENSMUSG00000031636	1300.19	-0.619929	0.149945	-4.13436	3.55944e-05	0.000497867	Pdlim3
ENSMUSG00000036106	399.185	-0.619787	0.195607	-3.16853	0.00153214	0.0116946	Prr5
ENSMUSG00000038816	540.463	-0.619515	0.170967	-3.6236	0.000290527	0.00298214	Ctnnal1
ENSMUSG00000026926	1905.32	-0.618998	0.106681	-5.8023	6.54119e-09	2.8688e-07	Pmpca
ENSMUSG00000109324	5462.85	-0.618756	0.0924733	-6.69119	2.21369e-11	1.81781e-09	Prmt1
ENSMUSG00000020844	2167.6	-0.618674	0.124597	-4.96542	6.8554e-07	1.69094e-05	Nxn
ENSMUSG00000038489	695.765	-0.618551	0.136432	-4.53378	5.79361e-06	0.00010691	Polr2l
ENSMUSG00000021806	2411.11	-0.618275	0.173986	-3.55359	0.000380007	0.00372041	Nid2
ENSMUSG00000028807	155.531	-0.618204	0.227036	-2.72293	0.0064705	0.036686	Zbtb8a
ENSMUSG00000020592	4135.76	-0.618185	0.144795	-4.26937	1.96027e-05	0.000299018	Sdc1
ENSMUSG00000091898	185.486	-0.618065	0.242281	-2.55103	0.0107406	0.0539577	Tnnc1
ENSMUSG00000022215	421.333	-0.617455	0.189353	-3.26086	0.00111075	0.00903823	Fitm1
ENSMUSG00000040488	7849.23	-0.616349	0.182891	-3.37004	0.000751585	0.00651947	Ltbp4
ENSMUSG00000008734	1191.18	-0.615919	0.227713	-2.70481	0.0068344	0.0383084	Gprc5b
ENSMUSG00000032178	3793.32	-0.615812	0.101664	-6.05733	1.38403e-09	7.33239e-08	Ilf3
ENSMUSG00000031274	945.116	-0.615719	0.14814	-4.15635	3.23376e-05	0.00045718	Col4a5
ENSMUSG00000027184	10253.6	-0.615468	0.108856	-5.65398	1.56774e-08	6.09408e-07	Caprin1
ENSMUSG00000020216	1806.39	-0.614814	0.128697	-4.77723	1.77726e-06	3.81964e-05	Jsrp1
ENSMUSG00000051000	243.425	-0.614793	0.193782	-3.1726	0.00151083	0.0115677	Fhip1a
ENSMUSG00000022367	671.779	-0.614754	0.231969	-2.65015	0.00804551	0.0434056	Has2
ENSMUSG00000071711	844.459	-0.614535	0.148208	-4.14645	3.37674e-05	0.000475688	Mpst
ENSMUSG00000046985	1400.82	-0.614031	0.14268	-4.30355	1.68086e-05	0.000261661	Tapt1
ENSMUSG00000039087	1738.75	-0.613958	0.159348	-3.85295	0.000116704	0.00136865	Rreb1
ENSMUSG00000056904	346.678	-0.613731	0.164513	-3.7306	0.000191026	0.00210372	Gm5620
ENSMUSG00000005481	1946.24	-0.613374	0.125374	-4.89237	9.96278e-07	2.31492e-05	Ddx39a
ENSMUSG00000034880	414.857	-0.612675	0.169078	-3.62361	0.000290517	0.00298214	Mrpl34
ENSMUSG00000028710	313.842	-0.611942	0.187496	-3.26376	0.00109945	0.00896484	Atpaf1
ENSMUSG00000106574	348.74	-0.611845	0.168176	-3.63812	0.000274631	0.00284266	Gm2451
ENSMUSG00000047003	207.326	-0.611741	0.238037	-2.56994	0.0101716	0.0518796	Zfp41
ENSMUSG00000024875	587.545	-0.611604	0.14188	-4.31071	1.62735e-05	0.000253933	Yif1a
ENSMUSG00000022516	343.391	-0.611273	0.158708	-3.85155	0.000117373	0.00137527	Nudt16l1
ENSMUSG00000021764	760.894	-0.611206	0.138762	-4.40471	1.05927e-05	0.000177971	Ndufs4
ENSMUSG00000055632	37999.6	-0.610663	0.10781	-5.66423	1.47688e-08	5.79808e-07	Hmcn2
ENSMUSG00000040234	1735.98	-0.610283	0.176749	-3.45282	0.00055475	0.0050946	Tm7sf3
ENSMUSG00000060594	260.309	-0.609297	0.207666	-2.93403	0.00334591	0.0217628	Layn
ENSMUSG00000030096	7214.48	-0.609074	0.201088	-3.02889	0.00245457	0.0170513	Slc6a6
ENSMUSG00000048087	1077.31	-0.608398	0.139234	-4.36961	1.24471e-05	0.00020429	Ahcyl
ENSMUSG00000031349	331.222	-0.608183	0.17663	-3.44325	0.000574768	0.00524422	Nsdhl
ENSMUSG00000021748	2762.52	-0.60731	0.108772	-5.58335	2.35925e-08	8.67463e-07	Pdhb
ENSMUSG00000004268	1894.73	-0.607185	0.102249	-5.93829	2.88011e-09	1.40834e-07	Emg1
ENSMUSG00000063931	1341.4	-0.606518	0.123264	-4.92047	8.63369e-07	2.05747e-05	Pepd
ENSMUSG00000029725	421.544	-0.606228	0.174505	-3.47399	0.00051278	0.00476242	Ppp1r35
ENSMUSG00000044927	190.168	-0.60512	0.238016	-2.54235	0.0110109	0.0550069	H1f10
ENSMUSG00000030730	6205.04	-0.605027	0.220649	-2.74203	0.00610603	0.035207	Atp2a1
ENSMUSG00000002602	12364.4	-0.604848	0.178194	-3.39432	0.000687996	0.00608847	Axl
ENSMUSG00000042487	803.881	-0.604555	0.132252	-4.57124	4.84854e-06	9.22346e-05	Leo1
ENSMUSG00000062300	1061.31	-0.604379	0.188992	-3.19791	0.00138429	0.0108003	Nectin2
ENSMUSG00000053965	817.687	-0.604356	0.139391	-4.33569	1.45305e-05	0.000231501	Pde5a
ENSMUSG00000037343	1313.95	-0.604208	0.129192	-4.67681	2.91365e-06	5.88343e-05	Taf2
ENSMUSG00000022995	4429.52	-0.603913	0.113581	-5.31701	1.05484e-07	3.18357e-06	Enah
ENSMUSG00000054115	718.828	-0.603613	0.14283	-4.22609	2.37782e-05	0.000351818	Skp2
ENSMUSG00000063659	2247.76	-0.603542	0.130466	-4.62603	3.72736e-06	7.30207e-05	Zbtb18
ENSMUSG00000018819	3349.65	-0.603503	0.201549	-2.99432	0.00275059	0.0186797	Lsp1
ENSMUSG00000018040	1098.44	-0.603213	0.120852	-4.99132	5.99687e-07	1.50748e-05	Rrp7a
ENSMUSG00000050390	857.553	-0.602952	0.218575	-2.75855	0.00580578	0.0338722	C77080
ENSMUSG00000002129	2876.78	-0.602864	0.123987	-4.86233	1.16012e-06	2.64114e-05	Sf3a1
ENSMUSG00000046997	195.189	-0.60285	0.221666	-2.71963	0.00653549	0.0369694	Spsb4
ENSMUSG00000029093	1108.1	-0.602711	0.231145	-2.6075	0.00912052	0.0477289	Sorcs2
ENSMUSG00000034317	1219.58	-0.602374	0.123573	-4.87465	1.09003e-06	2.50962e-05	Trim59
ENSMUSG00000025352	404.41	-0.602069	0.193305	-3.11461	0.00184189	0.0135273	Gdf11
ENSMUSG00000027253	824.567	-0.601935	0.217985	-2.76136	0.00575606	0.0336419	Lrp4
ENSMUSG00000022945	405.407	-0.601458	0.185959	-3.23436	0.00121914	0.00974324	Chaf1b
ENSMUSG00000052962	491.728	-0.601261	0.146375	-4.10767	3.99665e-05	0.000548892	Mrpl35
ENSMUSG00000052533	1804.39	-0.601053	0.140893	-4.26602	1.98991e-05	0.000302602	Nup188
ENSMUSG00000060098	977.675	-0.601036	0.132541	-4.53472	5.76799e-06	0.000106537	Prmt7
ENSMUSG00000025525	323.523	-0.600901	0.182383	-3.29471	0.000985217	0.00817544	Apool
ENSMUSG00000030872	1807.03	-0.600454	0.130285	-4.60876	4.05081e-06	7.83447e-05	Gga2
ENSMUSG00000019124	638.209	-0.599976	0.138956	-4.31775	1.57629e-05	0.000246747	Scrn1
ENSMUSG00000031543	1699.61	-0.59955	0.134652	-4.45258	8.48439e-06	0.000147582	Ank1
ENSMUSG00000004849	1554.31	-0.599245	0.117249	-5.11088	3.20656e-07	8.6214e-06	Ap1s1
ENSMUSG00000071644	19535.7	-0.598683	0.125828	-4.75797	1.95552e-06	4.14773e-05	Eef1g
ENSMUSG00000024640	4082.59	-0.598641	0.124707	-4.80037	1.58375e-06	3.47967e-05	Psat1
ENSMUSG00000032363	1240.07	-0.598498	0.112765	-5.30748	1.11149e-07	3.33921e-06	Adamts7
ENSMUSG00000030257	482.219	-0.598366	0.249245	-2.40071	0.0163633	0.0741182	Srgap3
ENSMUSG00000029993	994.711	-0.598309	0.143485	-4.16983	3.04829e-05	0.000435647	Nfu1
ENSMUSG00000027598	1832.92	-0.597993	0.12037	-4.96797	6.7657e-07	1.67091e-05	Itch
ENSMUSG00000033685	3287.43	-0.59797	0.168573	-3.54724	0.000389292	0.00379622	Ucp2
ENSMUSG00000028464	11347.6	-0.597396	0.167012	-3.57696	0.000347615	0.00345023	Tpm2
ENSMUSG00000041859	2241.27	-0.597063	0.128914	-4.63147	3.63071e-06	7.13401e-05	Mcm3
ENSMUSG00000029434	825.328	-0.596745	0.141267	-4.22425	2.39739e-05	0.000354181	Vps33a
ENSMUSG00000045404	150.037	-0.596455	0.220747	-2.70198	0.00689271	0.0385476	Kcnk13
ENSMUSG00000020101	2136.4	-0.596321	0.15337	-3.88811	0.000101026	0.00120888	Vsir
ENSMUSG00000056328	1914.81	-0.596305	0.193472	-3.08212	0.00205532	0.0147995	Myh1
ENSMUSG00000063317	1696.36	-0.595324	0.145482	-4.09208	4.27526e-05	0.000579882	Usp31
ENSMUSG00000004891	10028.9	-0.595278	0.130151	-4.57373	4.79116e-06	9.12311e-05	Nes
ENSMUSG00000074088	1241.8	-0.595047	0.111206	-5.35086	8.75363e-08	2.69979e-06	Snrnp40
ENSMUSG00000032503	1234.93	-0.594702	0.154691	-3.84444	0.000120827	0.00140986	Arpp21
ENSMUSG00000017837	848.822	-0.594519	0.130711	-4.54836	5.40652e-06	0.000101093	Nkiras2
ENSMUSG00000041731	1134.11	-0.594419	0.167443	-3.54997	0.000385273	0.00376262	Pgm5
ENSMUSG00000025782	540.581	-0.594026	0.155546	-3.81897	0.000134012	0.00154484	Taf3
ENSMUSG00000022858	5936.78	-0.593972	0.107526	-5.52397	3.31431e-08	1.14393e-06	Tra2b
ENSMUSG00000007655	19304.8	-0.593532	0.098943	-5.99872	1.98874e-09	1.01803e-07	Cav1
ENSMUSG00000034863	1662.06	-0.59335	0.148307	-4.00082	6.31227e-05	0.000804672	Ano8
ENSMUSG00000027524	1321.42	-0.592788	0.237632	-2.49456	0.0126112	0.0608126	Edn3
ENSMUSG00000029466	1351.91	-0.592577	0.111411	-5.31885	1.04428e-07	3.15654e-06	Anapc7
ENSMUSG00000032425	303.966	-0.592519	0.223693	-2.64881	0.00807768	0.0435435	Zfp949
ENSMUSG00000024826	2062.02	-0.59249	0.106794	-5.54796	2.89029e-08	1.02819e-06	Dpf2
ENSMUSG00000021226	266.15	-0.592086	0.228952	-2.58607	0.00970768	0.050062	Acot2
ENSMUSG00000030983	1348.49	-0.591938	0.105792	-5.59532	2.20217e-08	8.15797e-07	Bccip
ENSMUSG00000079588	481.931	-0.59142	0.164497	-3.59533	0.000323984	0.00326102	Tmem182
ENSMUSG00000004099	3700.9	-0.59106	0.12423	-4.75779	1.95727e-06	4.14773e-05	Dnmt1
ENSMUSG00000042705	731.086	-0.589573	0.136264	-4.32669	1.51368e-05	0.000239419	Commd10
ENSMUSG00000051378	418.021	-0.588926	0.219966	-2.67736	0.00742054	0.0407017	Kif18b
ENSMUSG00000002799	1030.61	-0.588575	0.186377	-3.15798	0.00158867	0.0120098	Jag2
ENSMUSG00000035640	466.959	-0.587719	0.240256	-2.44622	0.0144363	0.0672282	Cbarp
ENSMUSG00000048612	6228.26	-0.587674	0.136883	-4.29326	1.7607e-05	0.000272157	Myof
ENSMUSG00000025503	2482.28	-0.587654	0.100375	-5.85459	4.78199e-09	2.19682e-07	Taldo1
ENSMUSG00000021377	4428.04	-0.587371	0.100246	-5.8593	4.64819e-09	2.15545e-07	Dek
ENSMUSG00000015143	7684.62	-0.585674	0.151768	-3.859	0.000113851	0.00133877	Actn1
ENSMUSG00000009863	2834.15	-0.585086	0.100692	-5.81066	6.22258e-09	2.74966e-07	Sdhb
ENSMUSG00000036718	1777.91	-0.584586	0.214381	-2.72686	0.0063941	0.0363469	Micall2
ENSMUSG00000031788	997.425	-0.583756	0.172229	-3.38942	0.000700403	0.00616505	Kifc3
ENSMUSG00000027495	309.681	-0.58352	0.181115	-3.22181	0.00127381	0.0100578	Fam210b
ENSMUSG00000001829	862.35	-0.583136	0.134268	-4.34308	1.40501e-05	0.000224939	Clpb
ENSMUSG00000041949	322.799	-0.582883	0.183388	-3.17842	0.00148078	0.0113908	Tango6
ENSMUSG00000034032	631.021	-0.582625	0.150352	-3.87508	0.00010659	0.00126848	Rpap1
ENSMUSG00000017146	546.992	-0.582111	0.157904	-3.68648	0.000227381	0.00243149	Brca1
ENSMUSG00000058638	728.268	-0.58174	0.141668	-4.10635	4.01963e-05	0.000551663	Zfp110
ENSMUSG00000039463	929.187	-0.581135	0.128189	-4.53343	5.80333e-06	0.00010699	Slc9a8
ENSMUSG00000028631	3010.37	-0.580792	0.104419	-5.56213	2.66499e-08	9.60177e-07	Kcnq4
ENSMUSG00000015804	864.643	-0.580612	0.137629	-4.21868	2.45738e-05	0.000361418	Med28
ENSMUSG00000027954	519.366	-0.580431	0.180118	-3.2225	0.00127076	0.0100377	Efna1
ENSMUSG00000035235	346.566	-0.57999	0.155489	-3.73009	0.000191409	0.00210372	Trim13
ENSMUSG00000091625	398.349	-0.579957	0.163881	-3.53889	0.000401809	0.00390091	Lsm5
ENSMUSG00000054863	388.532	-0.579873	0.169306	-3.42501	0.000614785	0.00555533	Tafa5
ENSMUSG00000045193	1237.06	-0.579816	0.164893	-3.51631	0.000437583	0.00417622	Cirbp
ENSMUSG00000042644	1128.56	-0.579554	0.170899	-3.39121	0.000695837	0.00613876	Itpr3
ENSMUSG00000034220	15311.2	-0.579351	0.101278	-5.72038	1.06285e-08	4.33676e-07	Gpc1
ENSMUSG00000025872	787.246	-0.579252	0.119805	-4.83495	1.33179e-06	2.9826e-05	Thoc3
ENSMUSG00000084383	169.251	-0.579057	0.236179	-2.45178	0.0142154	0.0665138	Gm13370
ENSMUSG00000025170	184.309	-0.578939	0.212506	-2.72434	0.00644306	0.0365515	Rab40b
ENSMUSG00000028312	1707.07	-0.578917	0.151081	-3.83183	0.000127192	0.001478	Smc2
ENSMUSG00000026179	897.313	-0.578232	0.188406	-3.06908	0.00214722	0.0153213	Pnkd
ENSMUSG00000006057	2441.13	-0.577697	0.113454	-5.0919	3.54493e-07	9.36507e-06	Atp5g1
ENSMUSG00000026112	1648.77	-0.576723	0.156664	-3.68128	0.00023207	0.00247491	Coa5
ENSMUSG00000021486	3803.87	-0.576383	0.111572	-5.16602	2.39129e-07	6.58207e-06	Prelid1
ENSMUSG00000048706	448.177	-0.575537	0.178853	-3.21793	0.00129121	0.0101788	Lurap1l
ENSMUSG00000033906	211.67	-0.574141	0.206888	-2.77512	0.00551809	0.0325698	Zdhhc15
ENSMUSG00000029326	617.954	-0.573745	0.139143	-4.12341	3.73307e-05	0.000518839	Enoph1
ENSMUSG00000061273	1160.01	-0.573562	0.140486	-4.0827	4.45161e-05	0.000599674	Mmgt1
ENSMUSG00000073680	201.082	-0.57338	0.206537	-2.77616	0.00550058	0.0324859	Tmem88b
ENSMUSG00000031146	3135.42	-0.57336	0.105105	-5.45513	4.8937e-08	1.62365e-06	Plp2
ENSMUSG00000033386	375.843	-0.573317	0.201826	-2.84065	0.00450212	0.0277361	Frrs1
ENSMUSG00000038403	604.842	-0.573018	0.228392	-2.50892	0.0121101	0.0590026	Hjv
ENSMUSG00000032477	602.07	-0.57269	0.16886	-3.3915	0.000695104	0.00613759	Cdc25a
ENSMUSG00000029545	984.186	-0.572587	0.118667	-4.82517	1.39886e-06	3.10458e-05	Acads
ENSMUSG00000037813	875.314	-0.572187	0.214832	-2.66342	0.00773505	0.0420531	D630003M21Rik
ENSMUSG00000090066	1819.37	-0.571454	0.141812	-4.02966	5.58565e-05	0.000722798	1110002E22Rik
ENSMUSG00000040811	741.282	-0.571021	0.141489	-4.0358	5.44157e-05	0.000707404	Eml2
ENSMUSG00000035455	385.576	-0.569997	0.161127	-3.53757	0.00040383	0.00391667	Fignl1
ENSMUSG00000064264	225.696	-0.569664	0.176606	-3.22562	0.001257	0.00994894	Zfp428
ENSMUSG00000042225	778.019	-0.56894	0.161842	-3.51541	0.000439078	0.00418643	Ammecr1
ENSMUSG00000081378	245.533	-0.568888	0.222569	-2.55601	0.0105881	0.0534464	Rps13-ps4
ENSMUSG00000063011	285.327	-0.567578	0.226456	-2.50635	0.0121986	0.0592871	Msln
ENSMUSG00000068922	801.255	-0.567415	0.128516	-4.41512	1.00953e-05	0.000171074	Msto1
ENSMUSG00000040990	806.124	-0.567139	0.176767	-3.20839	0.00133478	0.0104804	Sh3kbp1
ENSMUSG00000078592	298.358	-0.567104	0.172506	-3.28745	0.00101099	0.00835064	Gm4609
ENSMUSG00000006362	648.206	-0.566915	0.228638	-2.47953	0.0131556	0.0628076	Cbfa2t3
ENSMUSG00000040006	1026.48	-0.566127	0.168223	-3.36533	0.000764513	0.00660545	Ginm1
ENSMUSG00000016481	1091.34	-0.565742	0.195342	-2.89616	0.00377761	0.0240469	Cr1l
ENSMUSG00000016494	3103.56	-0.565422	0.187628	-3.01353	0.00258228	0.0177756	Cd34
ENSMUSG00000032171	1196.4	-0.565066	0.114256	-4.94561	7.5904e-07	1.84909e-05	Pin1
ENSMUSG00000024528	554.873	-0.564779	0.156785	-3.60225	0.00031547	0.00318573	Srfbp1
ENSMUSG00000044442	500.287	-0.564752	0.164745	-3.42803	0.000607969	0.00551143	N6amt1
ENSMUSG00000027858	459.647	-0.564689	0.188152	-3.00124	0.00268878	0.018374	Tspan2
ENSMUSG00000057506	530.356	-0.564619	0.149431	-3.77845	0.000157805	0.00178021	Bloc1s2
ENSMUSG00000014426	1231.75	-0.564407	0.126816	-4.45059	8.56363e-06	0.000148698	Map3k4
ENSMUSG00000051579	1417.86	-0.564119	0.146683	-3.84583	0.000120147	0.0014042	Tceal8
ENSMUSG00000015568	4680.76	-0.563935	0.186003	-3.03186	0.0024305	0.0169498	Lpl
ENSMUSG00000079523	9407.66	-0.563846	0.137632	-4.09676	4.18976e-05	0.000570247	Tmsb10
ENSMUSG00000027330	1245.3	-0.563707	0.132624	-4.25041	2.13381e-05	0.000321239	Cdc25b
ENSMUSG00000039640	947.84	-0.563506	0.131095	-4.29845	1.72e-05	0.000266492	Mrpl12
ENSMUSG00000071497	513.826	-0.562974	0.177925	-3.16411	0.0015556	0.0118141	Nutf2-ps1
ENSMUSG00000035834	275.824	-0.562583	0.178217	-3.15673	0.0015955	0.0120383	Polr3g
ENSMUSG00000022674	640.383	-0.562578	0.127366	-4.41701	1.00074e-05	0.000169875	Ube2v2
ENSMUSG00000055805	756.783	-0.562452	0.175485	-3.20512	0.00135005	0.0105562	Fmnl1
ENSMUSG00000031371	431.701	-0.562197	0.166486	-3.37684	0.000733237	0.00638843	Haus7
ENSMUSG00000063506	933.222	-0.562063	0.124137	-4.52776	5.96127e-06	0.000109187	Arhgap22
ENSMUSG00000017386	2522.56	-0.561501	0.121097	-4.6368	3.53841e-06	6.9735e-05	Traf4
ENSMUSG00000015668	455.788	-0.561464	0.145125	-3.86884	0.000109356	0.00129547	Pdzd11
ENSMUSG00000040385	6659.63	-0.560734	0.0912967	-6.14188	8.1548e-10	4.50181e-08	Ppp1ca
ENSMUSG00000036825	976.119	-0.560565	0.142621	-3.93044	8.47912e-05	0.00104442	Ssx2ip
ENSMUSG00000009575	4222.16	-0.560474	0.11849	-4.73015	2.24355e-06	4.67399e-05	Cbx5
ENSMUSG00000026778	1224.71	-0.560456	0.1899	-2.95133	0.00316409	0.0208068	Prkcq
ENSMUSG00000047473	160.434	-0.560188	0.233858	-2.39542	0.0166012	0.0748688	Zfp30
ENSMUSG00000002279	601.27	-0.560052	0.154342	-3.62863	0.000284927	0.00293689	Lmf1
ENSMUSG00000041592	489.967	-0.559901	0.157648	-3.55159	0.000382914	0.00374166	Sdk2
ENSMUSG00000020486	882.766	-0.559521	0.217946	-2.56724	0.0102511	0.0521901	Septin4
ENSMUSG00000025792	681.546	-0.559354	0.135828	-4.11811	3.81994e-05	0.000527564	Slc25a10
ENSMUSG00000040964	846.545	-0.559238	0.21262	-2.63022	0.00853294	0.045377	Arhgef10l
ENSMUSG00000028977	591.287	-0.559196	0.193719	-2.88663	0.00389386	0.024612	Casz1
ENSMUSG00000021614	3716.2	-0.558952	0.169033	-3.30676	0.000943813	0.0078783	Vcan
ENSMUSG00000020153	1643.39	-0.558608	0.123908	-4.50825	6.53646e-06	0.000117729	Ndufs7
ENSMUSG00000049866	4765.72	-0.558254	0.131518	-4.24469	2.18892e-05	0.000327556	Arl4c
ENSMUSG00000021520	1047.52	-0.557673	0.138855	-4.01623	5.91355e-05	0.000759741	Uqcrb
ENSMUSG00000022391	3274.24	-0.557152	0.122649	-4.54266	5.55491e-06	0.000103182	Rangap1
ENSMUSG00000063808	283.383	-0.556972	0.170972	-3.25768	0.00112325	0.0091069	Gpatch1
ENSMUSG00000019838	591.486	-0.556763	0.179597	-3.10007	0.00193472	0.0140907	Slc16a10
ENSMUSG00000067148	1435.71	-0.556464	0.121824	-4.56777	4.92937e-06	9.35015e-05	Polr1c
ENSMUSG00000022186	2964.17	-0.55591	0.129747	-4.28456	1.83099e-05	0.000281256	Oxct1
ENSMUSG00000038459	908.073	-0.555561	0.139302	-3.98817	6.65839e-05	0.000846057	Abhd17c
ENSMUSG00000059208	8730.4	-0.555541	0.0920356	-6.03615	1.57835e-09	8.20742e-08	Hnrnpm
ENSMUSG00000066357	999.94	-0.555516	0.173132	-3.20862	0.00133372	0.0104763	Wdr6
ENSMUSG00000023147	296.025	-0.554956	0.181377	-3.05969	0.00221567	0.0156904	Get1
ENSMUSG00000032673	217.612	-0.554742	0.226142	-2.45307	0.0141642	0.0663215	Prorsd1
ENSMUSG00000095098	1847.08	-0.554643	0.166538	-3.33044	0.000867099	0.00734055	Ccdc85b
ENSMUSG00000030811	863.753	-0.554565	0.128961	-4.30025	1.70608e-05	0.000264874	Fbxl19
ENSMUSG00000021811	1291.65	-0.554331	0.125293	-4.4243	9.67574e-06	0.000164956	Dnajc9
ENSMUSG00000002980	3560.05	-0.553617	0.14991	-3.69299	0.000221636	0.00238428	Bcam
ENSMUSG00000038736	748.991	-0.553284	0.143364	-3.8593	0.000113714	0.00133796	Nudcd1
ENSMUSG00000027673	1140.98	-0.553206	0.124916	-4.42861	9.48429e-06	0.000162161	Ndufb5
ENSMUSG00000031398	873.681	-0.552912	0.16233	-3.4061	0.000658972	0.00586322	Plxna3
ENSMUSG00000029598	3195.31	-0.551973	0.136937	-4.03086	5.55739e-05	0.000720085	Plbd2
ENSMUSG00000001707	794.211	-0.551531	0.133848	-4.12058	3.77926e-05	0.000523839	Eef1e1
ENSMUSG00000038002	1196.42	-0.551522	0.174551	-3.15967	0.00157949	0.0119542	Cramp1
ENSMUSG00000030246	673.053	-0.551089	0.152633	-3.61055	0.000305545	0.00310395	Ldhb
ENSMUSG00000023243	484.183	-0.549526	0.150029	-3.66279	0.000249483	0.00263072	Kcnk5
ENSMUSG00000030335	834.484	-0.549523	0.144463	-3.80389	0.00014244	0.00162454	Mrpl51
ENSMUSG00000038949	638.371	-0.549451	0.203604	-2.69862	0.00696275	0.038862	Cnst
ENSMUSG00000024659	10910.1	-0.549187	0.11706	-4.69149	2.71223e-06	5.51059e-05	Anxa1
ENSMUSG00000035439	460.243	-0.549044	0.141057	-3.89235	9.92759e-05	0.00119083	Haus8
ENSMUSG00000001289	2481.02	-0.548826	0.145446	-3.7734	0.000161041	0.00181463	Pfdn5
ENSMUSG00000013076	4748.22	-0.548496	0.161179	-3.40302	0.000666461	0.0059245	Amotl1
ENSMUSG00000043259	225.493	-0.548341	0.201829	-2.71685	0.00659055	0.0372275	Fam13c
ENSMUSG00000051335	2416.32	-0.548063	0.143933	-3.80776	0.000140234	0.00160216	Gfod1
ENSMUSG00000029623	3238.61	-0.547994	0.100559	-5.44946	5.05241e-08	1.66789e-06	Pdap1
ENSMUSG00000034932	581.963	-0.547915	0.150068	-3.65112	0.000261103	0.00272988	Mrpl54
ENSMUSG00000024937	3495.06	-0.547663	0.160287	-3.41675	0.000633727	0.00568997	Ehbp1l1
ENSMUSG00000032221	359.325	-0.547431	0.196604	-2.78444	0.00536209	0.0318398	Mns1
ENSMUSG00000035401	1674.16	-0.547352	0.124846	-4.38421	1.16407e-05	0.000193111	Emsy
ENSMUSG00000029056	952.275	-0.54708	0.132163	-4.13942	3.48186e-05	0.00048875	Pank4
ENSMUSG00000056209	1448.68	-0.546936	0.13923	-3.92828	8.55567e-05	0.00105056	Npm3
ENSMUSG00000062248	728.63	-0.546697	0.130266	-4.19678	2.70741e-05	0.000392913	Cks2
ENSMUSG00000022010	6816.13	-0.54621	0.144607	-3.77719	0.000158605	0.00178821	Tsc22d1
ENSMUSG00000032380	649.887	-0.545417	0.216404	-2.52037	0.0117233	0.0575937	Dapk2
ENSMUSG00000024883	593.206	-0.545141	0.156395	-3.48567	0.000490911	0.00459614	Rin1
ENSMUSG00000028647	355.298	-0.544849	0.156895	-3.4727	0.000515249	0.00478085	Mycbp
ENSMUSG00000079243	884.786	-0.544442	0.179369	-3.03531	0.0024029	0.0168049	Xirp1
ENSMUSG00000034926	2239.19	-0.544318	0.142226	-3.82713	0.000129644	0.00150295	Dhcr24
ENSMUSG00000027692	2044	-0.544244	0.147528	-3.68909	0.00022506	0.00241378	Tnik
ENSMUSG00000024803	4737.55	-0.543857	0.151993	-3.57818	0.000345994	0.00344212	Ankrd1
ENSMUSG00000079562	2937.4	-0.543838	0.0941393	-5.77695	7.6066e-09	3.22389e-07	Maea
ENSMUSG00000057762	318.231	-0.543581	0.187808	-2.89434	0.00379959	0.0241634	Gm6169
ENSMUSG00000029535	365.19	-0.543327	0.147633	-3.68026	0.000232994	0.00248342	Triap1
ENSMUSG00000037992	1660.11	-0.542867	0.137164	-3.9578	7.56437e-05	0.00094593	Rara
ENSMUSG00000025470	343.079	-0.54255	0.171626	-3.16124	0.00157099	0.0119081	Zfp511
ENSMUSG00000034329	217.502	-0.540432	0.211274	-2.55797	0.0105286	0.0532457	Brip1
ENSMUSG00000028066	632.975	-0.540257	0.130223	-4.1487	3.34365e-05	0.000471364	Pmf1
ENSMUSG00000033047	4736.91	-0.540133	0.0918141	-5.88289	4.03155e-09	1.89176e-07	Eif3l
ENSMUSG00000028800	2258.38	-0.539909	0.109952	-4.91041	9.08868e-07	2.13747e-05	Hdac1
ENSMUSG00000002885	3433.69	-0.539747	0.117011	-4.61277	3.97332e-06	7.70833e-05	Adgre5
ENSMUSG00000031093	803.154	-0.539603	0.20899	-2.58195	0.00982425	0.050513	Dock11
ENSMUSG00000027285	439.624	-0.5394	0.157524	-3.42425	0.000616502	0.00556575	Haus2
ENSMUSG00000000399	1415.72	-0.538173	0.123893	-4.34387	1.39995e-05	0.00022431	Ndufa9
ENSMUSG00000005338	433.853	-0.538117	0.220093	-2.44495	0.0144871	0.0674333	Cadm3
ENSMUSG00000063065	2744.79	-0.5369	0.121025	-4.43629	9.15242e-06	0.000157709	Mapk3
ENSMUSG00000032113	297.522	-0.536669	0.191338	-2.80482	0.00503451	0.0304288	Chek1
ENSMUSG00000009614	701.646	-0.535909	0.137726	-3.89113	9.97792e-05	0.00119614	Sardh
ENSMUSG00000031278	3262.57	-0.535593	0.139784	-3.83158	0.000127324	0.00147866	Acsl4
ENSMUSG00000078532	183.156	-0.535516	0.202736	-2.64144	0.00825535	0.044211	Nkain1
ENSMUSG00000022557	2065.67	-0.534558	0.107281	-4.98277	6.26807e-07	1.56567e-05	Bop1
ENSMUSG00000045954	5631.52	-0.534558	0.139001	-3.84572	0.000120199	0.0014042	Cavin2
ENSMUSG00000020783	1006.44	-0.5344	0.108519	-4.92449	8.45806e-07	2.03035e-05	Ncbp3
ENSMUSG00000014601	1367.03	-0.534281	0.109317	-4.88744	1.02158e-06	2.36305e-05	Strip1
ENSMUSG00000038351	551.381	-0.534052	0.197108	-2.70944	0.00673966	0.0378527	Sgsm2
ENSMUSG00000025486	190.45	-0.533918	0.199326	-2.67862	0.00739254	0.0406054	Sirt3
ENSMUSG00000037236	5892.41	-0.533771	0.100938	-5.28811	1.23588e-07	3.64839e-06	Matr3
ENSMUSG00000006585	1225.36	-0.533681	0.147303	-3.62301	0.000291196	0.00298745	Cdt1
ENSMUSG00000038462	3082.81	-0.533363	0.0964729	-5.52862	3.22752e-08	1.12382e-06	Uqcrfs1
ENSMUSG00000027134	368.793	-0.533336	0.184533	-2.8902	0.00384998	0.0244173	Lpcat4
ENSMUSG00000028333	7290.93	-0.533266	0.110428	-4.82907	1.3717e-06	3.05808e-05	Anp32b
ENSMUSG00000046722	3109.2	-0.532846	0.112934	-4.71823	2.37911e-06	4.94073e-05	Cdc42se1
ENSMUSG00000032816	3388.34	-0.532619	0.128535	-4.14377	3.41638e-05	0.000480691	Igdcc4
ENSMUSG00000035199	8042.58	-0.532388	0.0917982	-5.79955	6.6493e-09	2.88516e-07	Arl6ip5
ENSMUSG00000052397	2104.57	-0.532369	0.134811	-3.94901	7.84741e-05	0.000977602	Ezr
ENSMUSG00000063229	15007.5	-0.531603	0.109637	-4.84878	1.24226e-06	2.80119e-05	Ldha
ENSMUSG00000021143	3485.56	-0.530685	0.101647	-5.22086	1.78094e-07	5.08678e-06	Pacs2
ENSMUSG00000030110	1470.87	-0.530187	0.148482	-3.57071	0.00035602	0.00351701	Ret
ENSMUSG00000024525	199.449	-0.530037	0.195171	-2.71575	0.00661254	0.0372875	Impa2
ENSMUSG00000071660	845.404	-0.529209	0.141892	-3.72966	0.000191739	0.00210518	Ttc9c
ENSMUSG00000027671	1461.13	-0.529149	0.108097	-4.89513	9.82422e-07	2.2886e-05	Actl6a
ENSMUSG00000030930	445.478	-0.529139	0.21698	-2.43866	0.0147419	0.0684089	Chst15
ENSMUSG00000024947	1343.38	-0.5291	0.127439	-4.15178	3.29901e-05	0.000465404	Men1
ENSMUSG00000028551	1035.39	-0.52876	0.156387	-3.38109	0.00072199	0.00631495	Cdkn2c
ENSMUSG00000025968	2345.57	-0.528139	0.119114	-4.4339	9.25423e-06	0.000158755	Ndufs1
ENSMUSG00000024436	369.679	-0.527649	0.174127	-3.03025	0.00244348	0.0170225	Mrps18b
ENSMUSG00000040666	397.796	-0.527106	0.210066	-2.50924	0.0120991	0.0589891	Sh3bgr
ENSMUSG00000021577	6357.66	-0.525599	0.101037	-5.20204	1.97116e-07	5.54174e-06	Sdha
ENSMUSG00000039835	428.996	-0.52549	0.190048	-2.76503	0.0056917	0.0333746	Nhsl1
ENSMUSG00000003234	1066.54	-0.525308	0.12479	-4.20954	2.5589e-05	0.00037495	Abcf3
ENSMUSG00000013465	1550.42	-0.525227	0.108098	-4.8588	1.18099e-06	2.67527e-05	Nelfb
ENSMUSG00000038732	1596.99	-0.52506	0.146823	-3.57615	0.000348686	0.00345575	Mboat1
ENSMUSG00000038013	965.987	-0.524445	0.137612	-3.81104	0.000138383	0.00158746	Wipf2
ENSMUSG00000044033	1964.6	-0.524202	0.142922	-3.66775	0.000244692	0.00258792	Ccdc141
ENSMUSG00000029802	655.848	-0.523924	0.198106	-2.64467	0.00817716	0.0439236	Abcg2
ENSMUSG00000020899	1110.93	-0.523767	0.15756	-3.32424	0.000886584	0.0074862	Pfas
ENSMUSG00000058655	15118.9	-0.52334	0.0903559	-5.79199	6.95579e-09	2.99312e-07	Eif4b
ENSMUSG00000021650	640.446	-0.522833	0.151111	-3.45991	0.000540349	0.00497161	Ptcd2
ENSMUSG00000050410	489.528	-0.522622	0.170781	-3.06019	0.00221196	0.0156836	Tcf19
ENSMUSG00000000359	1050.76	-0.522557	0.130182	-4.01403	5.96895e-05	0.000766359	Rem1
ENSMUSG00000029147	2805.86	-0.521831	0.108738	-4.79896	1.5949e-06	3.50026e-05	Ppm1g
ENSMUSG00000034413	317.095	-0.521094	0.203765	-2.55733	0.0105479	0.0533294	Neurl1b
ENSMUSG00000060716	160.702	-0.520739	0.210782	-2.47052	0.0134919	0.0639484	Plekhh1
ENSMUSG00000030616	11692	-0.520418	0.159621	-3.26033	0.00111282	0.00905139	Sytl2
ENSMUSG00000026202	1246.83	-0.520356	0.189585	-2.74471	0.00605649	0.0349828	Tuba4a
ENSMUSG00000022791	1434.21	-0.519411	0.129656	-4.00606	6.17392e-05	0.000789589	Tnk2
ENSMUSG00000025920	432.8	-0.519374	0.152333	-3.40947	0.000650895	0.00580971	Stau2
ENSMUSG00000022043	4404.08	-0.519089	0.114784	-4.52232	6.11641e-06	0.000111613	Trim35
ENSMUSG00000038451	421.099	-0.51905	0.160726	-3.2294	0.00124048	0.0098658	Spsb2
ENSMUSG00000038335	1210.08	-0.518602	0.147237	-3.52222	0.000427955	0.00410022	Tsr1
ENSMUSG00000032648	2465.09	-0.518526	0.212699	-2.43784	0.0147754	0.0684965	Pygm
ENSMUSG00000025732	294.462	-0.518507	0.162865	-3.18366	0.00145424	0.0112437	Mcrip2
ENSMUSG00000002984	2288.44	-0.518045	0.115048	-4.50287	6.70417e-06	0.000120034	Tomm40
ENSMUSG00000038456	2697.09	-0.518015	0.126205	-4.10456	4.05093e-05	0.0005548	Dennd2a
ENSMUSG00000028443	243.407	-0.517928	0.203098	-2.55013	0.0107681	0.0540822	Nudt2
ENSMUSG00000029438	1509.22	-0.517808	0.125718	-4.1188	3.80856e-05	0.000526362	Bcl7a
ENSMUSG00000028399	3966.94	-0.517784	0.131877	-3.92626	8.62756e-05	0.00105741	Ptprd
ENSMUSG00000032306	445.702	-0.516556	0.137624	-3.75339	0.000174461	0.00194693	Mpi
ENSMUSG00000070526	344.244	-0.516545	0.187106	-2.7607	0.00576768	0.0336998	Peg12
ENSMUSG00000008435	708.629	-0.516527	0.161153	-3.20519	0.00134973	0.0105562	Rdh13
ENSMUSG00000029563	289.138	-0.516366	0.204217	-2.52852	0.0114545	0.0566915	Foxp2
ENSMUSG00000031609	740.866	-0.516336	0.138834	-3.71909	0.000199944	0.00218068	Sap30
ENSMUSG00000031299	3289.6	-0.51602	0.111252	-4.63831	3.51267e-06	6.93664e-05	Pdha1
ENSMUSG00000085438	2908.73	-0.515672	0.158467	-3.25412	0.00113746	0.0091918	Oip5os1
ENSMUSG00000021938	951.002	-0.515505	0.116641	-4.41958	9.88926e-06	0.00016816	Pspc1
ENSMUSG00000028560	1948.52	-0.515136	0.127105	-4.05283	5.06022e-05	0.000666178	Usp1
ENSMUSG00000055612	663.334	-0.514177	0.17585	-2.92396	0.00345613	0.0223836	Cdca7
ENSMUSG00000030986	899.134	-0.51382	0.150728	-3.40892	0.000652209	0.0058186	Dhx32
ENSMUSG00000025876	538.923	-0.513782	0.137082	-3.748	0.000178249	0.00198135	Unc5a
ENSMUSG00000028675	2244.54	-0.513474	0.119247	-4.30599	1.66242e-05	0.000258996	Pnrc2
ENSMUSG00000020642	470.949	-0.513453	0.182589	-2.81207	0.00492239	0.0298586	Rnf144a
ENSMUSG00000024666	269.978	-0.513377	0.193932	-2.6472	0.00811613	0.0436552	Tmem138
ENSMUSG00000026196	267.333	-0.513105	0.192127	-2.67065	0.00757038	0.0413632	Bard1
ENSMUSG00000017176	757.638	-0.512792	0.134632	-3.80885	0.000139617	0.00159697	Nt5c3b
ENSMUSG00000030042	1181.82	-0.512733	0.115583	-4.43605	9.1626e-06	0.000157709	Pole4
ENSMUSG00000037347	257.346	-0.512712	0.181043	-2.83199	0.00462591	0.0283481	Chst7
ENSMUSG00000003199	1217.06	-0.512637	0.14672	-3.49399	0.000475863	0.00447438	Mpnd
ENSMUSG00000022270	1084.53	-0.511998	0.141517	-3.61793	0.000296964	0.00303714	Retreg1
ENSMUSG00000032388	2641.96	-0.511676	0.0988072	-5.17853	2.23639e-07	6.21647e-06	Spg21
ENSMUSG00000002803	268.653	-0.511252	0.191826	-2.66519	0.00769441	0.0418964	Btbd6
ENSMUSG00000050002	245.953	-0.510619	0.175647	-2.90707	0.00364828	0.0234279	Idnk
ENSMUSG00000013701	2158.23	-0.509831	0.111585	-4.569	4.90065e-06	9.3136e-05	Timm23
ENSMUSG00000008450	1427.41	-0.509273	0.113986	-4.46786	7.90044e-06	0.000138279	Nutf2
ENSMUSG00000005233	404.669	-0.508987	0.200669	-2.53645	0.0111982	0.0557503	Spc25
ENSMUSG00000002981	3659.89	-0.508562	0.106544	-4.77327	1.81256e-06	3.89127e-05	Clptm1
ENSMUSG00000032334	5302.94	-0.507976	0.186227	-2.72772	0.0063774	0.0362834	Loxl1
ENSMUSG00000037349	201.565	-0.507909	0.193696	-2.6222	0.0087365	0.0461977	Nudt22
ENSMUSG00000050312	182.946	-0.507674	0.202448	-2.50768	0.0121527	0.0591419	Nsun3
ENSMUSG00000023723	905.943	-0.507112	0.123834	-4.0951	4.21992e-05	0.000573165	Mrps23
ENSMUSG00000005882	675.005	-0.507003	0.134558	-3.76792	0.000164615	0.00185173	Uqcc1
ENSMUSG00000040521	536.571	-0.506897	0.135521	-3.74036	0.000183758	0.00203455	Tsfm
ENSMUSG00000020061	3463.2	-0.506543	0.141644	-3.57616	0.000348674	0.00345575	Mybpc1
ENSMUSG00000000085	1089.66	-0.506263	0.130356	-3.8837	0.000102879	0.00122881	Scmh1
ENSMUSG00000042572	1567.77	-0.50578	0.118657	-4.26253	2.02124e-05	0.000306314	Ube2q1
ENSMUSG00000024593	5700.74	-0.50516	0.130639	-3.86684	0.000110253	0.00130419	Megf10
ENSMUSG00000023143	373.595	-0.504761	0.171115	-2.94984	0.00317941	0.0208796	Nagpa
ENSMUSG00000021182	957.742	-0.504662	0.182058	-2.77199	0.00557147	0.0327866	Ccdc88c
ENSMUSG00000045312	4063.47	-0.504661	0.13868	-3.63903	0.000273671	0.00283458	Lhfpl2
ENSMUSG00000015745	967.72	-0.503294	0.140949	-3.57075	0.000355967	0.00351701	Plekho1
ENSMUSG00000057101	588.5	-0.503039	0.147173	-3.41801	0.0006308	0.0056718	Zfp180
ENSMUSG00000004264	4462.63	-0.503023	0.0944509	-5.32576	1.0053e-07	3.04339e-06	Phb2
ENSMUSG00000028671	248.546	-0.502231	0.189925	-2.64436	0.00818451	0.0439511	Gale
ENSMUSG00000096054	1886.94	-0.501914	0.146068	-3.43617	0.000590009	0.00536837	Syne1
ENSMUSG00000025358	1757.7	-0.501802	0.113961	-4.40327	1.06633e-05	0.000179006	Cdk2
ENSMUSG00000033149	2088.31	-0.501383	0.126786	-3.95456	7.66754e-05	0.000957617	Phldb2
ENSMUSG00000020124	1493.42	-0.501285	0.123204	-4.06875	4.72659e-05	0.000629828	Usp15
ENSMUSG00000022449	914.448	-0.501145	0.140219	-3.57403	0.000351534	0.00347967	Adamts20
ENSMUSG00000040118	1997.67	-0.500646	0.183187	-2.73297	0.00627659	0.0359381	Cacna2d1
ENSMUSG00000021754	1484.1	-0.500215	0.163662	-3.05638	0.00224027	0.0158305	Map3k1
ENSMUSG00000029705	5457.37	-0.50008	0.0956658	-5.22737	1.71938e-07	4.91808e-06	Cux1

### Sheet: GO of down-regulated genes
Supplementary Table S3: Bulk RNA-seq in YY1 dKO MuSCs.
GO of down-regulated genes in dKO
Category	Term	Count	Ratio%	P_value	Genes	List Total	Pop Hits	Pop Total	Fold Enrichment	Bonferroni	Benjamini	FDR
GOTERM_BP_DIRECT	GO:0007049~cell cycle	120	7.87402	2.39e-24	ENSMUSG00000006398, ENSMUSG00000034349, ENSMUSG00000059248, ENSMUSG00000035439, ENSMUSG00000026683, ENSMUSG00000029394, ENSMUSG00000027496, ENSMUSG00000028066, ENSMUSG00000006715, ENSMUSG00000027379, ENSMUSG00000024660, ENSMUSG00000020185, ENSMUSG00000002870, ENSMUSG00000044303, ENSMUSG00000025358, ENSMUSG00000047534, ENSMUSG00000041431, ENSMUSG00000063065, ENSMUSG00000072980, ENSMUSG00000038943, ENSMUSG00000005233, ENSMUSG00000029147, ENSMUSG00000028693, ENSMUSG00000026039, ENSMUSG00000022510, ENSMUSG00000038252, ENSMUSG00000074476, ENSMUSG00000051378, ENSMUSG00000075324, ENSMUSG00000058729, ENSMUSG00000012443, ENSMUSG00000033751, ENSMUSG00000002055, ENSMUSG00000029414, ENSMUSG00000017146, ENSMUSG00000001403, ENSMUSG00000066357, ENSMUSG00000037313, ENSMUSG00000036223, ENSMUSG00000070348, ENSMUSG00000036106, ENSMUSG00000031201, ENSMUSG00000032254, ENSMUSG00000017716, ENSMUSG00000028551, ENSMUSG00000028678, ENSMUSG00000028312, ENSMUSG00000026779, ENSMUSG00000045328, ENSMUSG00000002068, ENSMUSG00000027469, ENSMUSG00000040274, ENSMUSG00000037544, ENSMUSG00000037664, ENSMUSG00000056214, ENSMUSG00000027331, ENSMUSG00000027330, ENSMUSG00000027699, ENSMUSG00000041997, ENSMUSG00000023015, ENSMUSG00000026646, ENSMUSG00000029910, ENSMUSG00000024989, ENSMUSG00000040385, ENSMUSG00000001228, ENSMUSG00000030867, ENSMUSG00000030983, ENSMUSG00000019942, ENSMUSG00000032477, ENSMUSG00000032113, ENSMUSG00000079562, ENSMUSG00000029466, ENSMUSG00000027285, ENSMUSG00000020492, ENSMUSG00000022034, ENSMUSG00000028896, ENSMUSG00000026355, ENSMUSG00000024056, ENSMUSG00000027326, ENSMUSG00000001517, ENSMUSG00000018983, ENSMUSG00000020897, ENSMUSG00000000028, ENSMUSG00000035342, ENSMUSG00000036672, ENSMUSG00000046591, ENSMUSG00000017499, ENSMUSG00000036306, ENSMUSG00000041859, ENSMUSG00000031371, ENSMUSG00000062510, ENSMUSG00000020486, ENSMUSG00000026622, ENSMUSG00000027715, ENSMUSG00000044201, ENSMUSG00000022945, ENSMUSG00000040084, ENSMUSG00000020808, ENSMUSG00000056758, ENSMUSG00000053647, ENSMUSG00000033952, ENSMUSG00000006585, ENSMUSG00000037628, ENSMUSG00000024791, ENSMUSG00000032171, ENSMUSG00000028873, ENSMUSG00000026459, ENSMUSG00000027306, ENSMUSG00000062248, ENSMUSG00000005410, ENSMUSG00000020235, ENSMUSG00000046731, ENSMUSG00000023505, ENSMUSG00000019773, ENSMUSG00000021965, ENSMUSG00000046179, ENSMUSG00000035683, ENSMUSG00000032218, ENSMUSG00000031004, ENSMUSG00000036777	1354	653	20240	2.74701	1.11e-20	1.11e-20	1.1e-20
GOTERM_BP_DIRECT	GO:0051301~cell division	84	5.51181	5.39e-21	ENSMUSG00000006398, ENSMUSG00000034349, ENSMUSG00000035439, ENSMUSG00000059248, ENSMUSG00000056214, ENSMUSG00000026683, ENSMUSG00000027496, ENSMUSG00000027331, ENSMUSG00000027330, ENSMUSG00000028066, ENSMUSG00000027699, ENSMUSG00000027379, ENSMUSG00000024660, ENSMUSG00000023015, ENSMUSG00000060798, ENSMUSG00000025358, ENSMUSG00000029910, ENSMUSG00000024989, ENSMUSG00000047534, ENSMUSG00000040385, ENSMUSG00000041431, ENSMUSG00000024947, ENSMUSG00000072980, ENSMUSG00000030867, ENSMUSG00000038943, ENSMUSG00000019942, ENSMUSG00000032477, ENSMUSG00000005233, ENSMUSG00000079562, ENSMUSG00000029466, ENSMUSG00000027285, ENSMUSG00000020492, ENSMUSG00000028896, ENSMUSG00000024056, ENSMUSG00000026039, ENSMUSG00000027326, ENSMUSG00000020897, ENSMUSG00000038252, ENSMUSG00000074476, ENSMUSG00000051378, ENSMUSG00000036672, ENSMUSG00000075324, ENSMUSG00000035342, ENSMUSG00000017499, ENSMUSG00000012443, ENSMUSG00000031371, ENSMUSG00000062510, ENSMUSG00000041498, ENSMUSG00000002055, ENSMUSG00000020486, ENSMUSG00000029414, ENSMUSG00000026622, ENSMUSG00000015880, ENSMUSG00000027715, ENSMUSG00000044201, ENSMUSG00000001403, ENSMUSG00000040084, ENSMUSG00000037313, ENSMUSG00000036223, ENSMUSG00000020808, ENSMUSG00000056758, ENSMUSG00000070348, ENSMUSG00000033952, ENSMUSG00000006585, ENSMUSG00000031201, ENSMUSG00000032254, ENSMUSG00000024791, ENSMUSG00000017716, ENSMUSG00000028678, ENSMUSG00000028312, ENSMUSG00000028873, ENSMUSG00000026779, ENSMUSG00000045328, ENSMUSG00000062248, ENSMUSG00000027306, ENSMUSG00000002068, ENSMUSG00000027469, ENSMUSG00000020235, ENSMUSG00000040274, ENSMUSG00000023505, ENSMUSG00000019773, ENSMUSG00000021965, ENSMUSG00000032218, ENSMUSG00000036777	1354	399	20240	3.14701	2.49e-17	1.24e-17	1.23e-17
GOTERM_CC_DIRECT	GO:0005739~mitochondrion	223	14.6325	7.78e-18	ENSMUSG00000000171, ENSMUSG00000031231, ENSMUSG00000029153, ENSMUSG00000028622, ENSMUSG00000064037, ENSMUSG00000044303, ENSMUSG00000063065, ENSMUSG00000052852, ENSMUSG00000050312, ENSMUSG00000016758, ENSMUSG00000038302, ENSMUSG00000001829, ENSMUSG00000057506, ENSMUSG00000030268, ENSMUSG00000001270, ENSMUSG00000060923, ENSMUSG00000025582, ENSMUSG00000025465, ENSMUSG00000024132, ENSMUSG00000020333, ENSMUSG00000026798, ENSMUSG00000023723, ENSMUSG00000050323, ENSMUSG00000031333, ENSMUSG00000037318, ENSMUSG00000033751, ENSMUSG00000033871, ENSMUSG00000027199, ENSMUSG00000005161, ENSMUSG00000022186, ENSMUSG00000000399, ENSMUSG00000042225, ENSMUSG00000021650, ENSMUSG00000021771, ENSMUSG00000045854, ENSMUSG00000008435, ENSMUSG00000071711, ENSMUSG00000000959, ENSMUSG00000044881, ENSMUSG00000034285, ENSMUSG00000019689, ENSMUSG00000030246, ENSMUSG00000061474, ENSMUSG00000029802, ENSMUSG00000028710, ENSMUSG00000000168, ENSMUSG00000041921, ENSMUSG00000061118, ENSMUSG00000021520, ENSMUSG00000025204, ENSMUSG00000021764, ENSMUSG00000051319, ENSMUSG00000003559, ENSMUSG00000003438, ENSMUSG00000062683, ENSMUSG00000037544, ENSMUSG00000054942, ENSMUSG00000031278, ENSMUSG00000029993, ENSMUSG00000027332, ENSMUSG00000016319, ENSMUSG00000057388, ENSMUSG00000025393, ENSMUSG00000029198, ENSMUSG00000025037, ENSMUSG00000060675, ENSMUSG00000021474, ENSMUSG00000020268, ENSMUSG00000026926, ENSMUSG00000038462, ENSMUSG00000030986, ENSMUSG00000019942, ENSMUSG00000025260, ENSMUSG00000033685, ENSMUSG00000062981, ENSMUSG00000027203, ENSMUSG00000022551, ENSMUSG00000026112, ENSMUSG00000023089, ENSMUSG00000021226, ENSMUSG00000022437, ENSMUSG00000024617, ENSMUSG00000041064, ENSMUSG00000030614, ENSMUSG00000034891, ENSMUSG00000030978, ENSMUSG00000058927, ENSMUSG00000015112, ENSMUSG00000030730, ENSMUSG00000006057, ENSMUSG00000030045, ENSMUSG00000005882, ENSMUSG00000042709, ENSMUSG00000028085, ENSMUSG00000013701, ENSMUSG00000027673, ENSMUSG00000049422, ENSMUSG00000040888, ENSMUSG00000024963, ENSMUSG00000042148, ENSMUSG00000020486, ENSMUSG00000040521, ENSMUSG00000028647, ENSMUSG00000020124, ENSMUSG00000017188, ENSMUSG00000021577, ENSMUSG00000043230, ENSMUSG00000034880, ENSMUSG00000033436, ENSMUSG00000029167, ENSMUSG00000002820, ENSMUSG00000025486, ENSMUSG00000007039, ENSMUSG00000020477, ENSMUSG00000039640, ENSMUSG00000002825, ENSMUSG00000052962, ENSMUSG00000079508, ENSMUSG00000030541, ENSMUSG00000029432, ENSMUSG00000031198, ENSMUSG00000032044, ENSMUSG00000027495, ENSMUSG00000050394, ENSMUSG00000032040, ENSMUSG00000029557, ENSMUSG00000063229, ENSMUSG00000073838, ENSMUSG00000035674, ENSMUSG00000057229, ENSMUSG00000032279, ENSMUSG00000033488, ENSMUSG00000028690, ENSMUSG00000004264, ENSMUSG00000050043, ENSMUSG00000027367, ENSMUSG00000026278, ENSMUSG00000021143, ENSMUSG00000029545, ENSMUSG00000068922, ENSMUSG00000024414, ENSMUSG00000000340, ENSMUSG00000025745, ENSMUSG00000007655, ENSMUSG00000022477, ENSMUSG00000025747, ENSMUSG00000037161, ENSMUSG00000043162, ENSMUSG00000032959, ENSMUSG00000030652, ENSMUSG00000031299, ENSMUSG00000005683, ENSMUSG00000025170, ENSMUSG00000028443, ENSMUSG00000010914, ENSMUSG00000024645, ENSMUSG00000004233, ENSMUSG00000026701, ENSMUSG00000029535, ENSMUSG00000050856, ENSMUSG00000020843, ENSMUSG00000037152, ENSMUSG00000020849, ENSMUSG00000053329, ENSMUSG00000031059, ENSMUSG00000031730, ENSMUSG00000030884, ENSMUSG00000026492, ENSMUSG00000029762, ENSMUSG00000024191, ENSMUSG00000028792, ENSMUSG00000033460, ENSMUSG00000057497, ENSMUSG00000002984, ENSMUSG00000022452, ENSMUSG00000020153, ENSMUSG00000021486, ENSMUSG00000024997, ENSMUSG00000021003, ENSMUSG00000025968, ENSMUSG00000035885, ENSMUSG00000028140, ENSMUSG00000057666, ENSMUSG00000029591, ENSMUSG00000025792, ENSMUSG00000024580, ENSMUSG00000009863, ENSMUSG00000040147, ENSMUSG00000004610, ENSMUSG00000003526, ENSMUSG00000037772, ENSMUSG00000032527, ENSMUSG00000036564, ENSMUSG00000034932, ENSMUSG00000028013, ENSMUSG00000025781, ENSMUSG00000007338, ENSMUSG00000025665, ENSMUSG00000025545, ENSMUSG00000009633, ENSMUSG00000025428, ENSMUSG00000004748, ENSMUSG00000022956, ENSMUSG00000021748, ENSMUSG00000030335, ENSMUSG00000025651, ENSMUSG00000051346, ENSMUSG00000037994, ENSMUSG00000053647, ENSMUSG00000009614, ENSMUSG00000028470, ENSMUSG00000032178, ENSMUSG00000061838, ENSMUSG00000044716, ENSMUSG00000032171, ENSMUSG00000026179, ENSMUSG00000002661, ENSMUSG00000025525, ENSMUSG00000022013, ENSMUSG00000024436, ENSMUSG00000042770, ENSMUSG00000063694, ENSMUSG00000021606, ENSMUSG00000053898	1395	1924	21208	1.76208	6.5e-15	6.5e-15	6.16e-15
GOTERM_CC_DIRECT	GO:0005743~mitochondrial inner membrane	92	6.03675	2.22e-17	ENSMUSG00000000171, ENSMUSG00000030541, ENSMUSG00000028140, ENSMUSG00000031231, ENSMUSG00000016319, ENSMUSG00000025792, ENSMUSG00000025393, ENSMUSG00000057388, ENSMUSG00000029153, ENSMUSG00000024580, ENSMUSG00000028622, ENSMUSG00000021474, ENSMUSG00000040147, ENSMUSG00000009863, ENSMUSG00000026926, ENSMUSG00000073838, ENSMUSG00000003526, ENSMUSG00000038462, ENSMUSG00000037772, ENSMUSG00000035674, ENSMUSG00000025260, ENSMUSG00000034932, ENSMUSG00000033685, ENSMUSG00000004264, ENSMUSG00000025781, ENSMUSG00000062981, ENSMUSG00000022551, ENSMUSG00000024132, ENSMUSG00000026278, ENSMUSG00000023089, ENSMUSG00000007338, ENSMUSG00000025745, ENSMUSG00000024414, ENSMUSG00000026798, ENSMUSG00000023723, ENSMUSG00000025747, ENSMUSG00000037161, ENSMUSG00000025428, ENSMUSG00000022437, ENSMUSG00000004748, ENSMUSG00000022956, ENSMUSG00000050323, ENSMUSG00000030335, ENSMUSG00000015112, ENSMUSG00000030652, ENSMUSG00000006057, ENSMUSG00000030045, ENSMUSG00000031333, ENSMUSG00000005882, ENSMUSG00000033751, ENSMUSG00000013701, ENSMUSG00000027673, ENSMUSG00000027199, ENSMUSG00000000399, ENSMUSG00000025651, ENSMUSG00000021771, ENSMUSG00000008435, ENSMUSG00000021577, ENSMUSG00000071711, ENSMUSG00000017188, ENSMUSG00000050856, ENSMUSG00000020843, ENSMUSG00000000959, ENSMUSG00000037152, ENSMUSG00000034285, ENSMUSG00000034880, ENSMUSG00000037994, ENSMUSG00000031730, ENSMUSG00000031059, ENSMUSG00000030884, ENSMUSG00000030246, ENSMUSG00000028792, ENSMUSG00000002984, ENSMUSG00000022452, ENSMUSG00000025486, ENSMUSG00000020153, ENSMUSG00000025525, ENSMUSG00000024436, ENSMUSG00000022013, ENSMUSG00000061118, ENSMUSG00000021520, ENSMUSG00000025204, ENSMUSG00000020477, ENSMUSG00000021764, ENSMUSG00000025968, ENSMUSG00000051319, ENSMUSG00000039640, ENSMUSG00000003438, ENSMUSG00000021606, ENSMUSG00000052962, ENSMUSG00000035885, ENSMUSG00000079508	1395	534	21208	2.61922	1.86e-14	9.29e-15	8.81e-15
GOTERM_BP_DIRECT	GO:0007059~chromosome segregation	36	2.3622	6.77e-17	ENSMUSG00000016319, ENSMUSG00000026683, ENSMUSG00000027331, ENSMUSG00000028066, ENSMUSG00000032381, ENSMUSG00000041997, ENSMUSG00000027379, ENSMUSG00000024660, ENSMUSG00000062510, ENSMUSG00000002055, ENSMUSG00000058290, ENSMUSG00000026622, ENSMUSG00000017146, ENSMUSG00000026605, ENSMUSG00000039298, ENSMUSG00000072980, ENSMUSG00000031756, ENSMUSG00000036223, ENSMUSG00000006585, ENSMUSG00000005233, ENSMUSG00000026275, ENSMUSG00000017716, ENSMUSG00000028678, ENSMUSG00000020492, ENSMUSG00000022034, ENSMUSG00000028896, ENSMUSG00000024056, ENSMUSG00000045328, ENSMUSG00000026039, ENSMUSG00000027326, ENSMUSG00000021965, ENSMUSG00000020914, ENSMUSG00000074476, ENSMUSG00000036672, ENSMUSG00000037544, ENSMUSG00000038379	1354	100	20240	5.38139	5.12e-13	1.04e-13	1.03e-13
KEGG_PATHWAY	mmu04110:Cell cycle	44	2.88714	8.58e-16	ENSMUSG00000006398, ENSMUSG00000041859, ENSMUSG00000027330, ENSMUSG00000027379, ENSMUSG00000002870, ENSMUSG00000058290, ENSMUSG00000044303, ENSMUSG00000025358, ENSMUSG00000029910, ENSMUSG00000028800, ENSMUSG00000027715, ENSMUSG00000041431, ENSMUSG00000044201, ENSMUSG00000040084, ENSMUSG00000030867, ENSMUSG00000020849, ENSMUSG00000054115, ENSMUSG00000070348, ENSMUSG00000019942, ENSMUSG00000006585, ENSMUSG00000032477, ENSMUSG00000032058, ENSMUSG00000032113, ENSMUSG00000029466, ENSMUSG00000024791, ENSMUSG00000028551, ENSMUSG00000022034, ENSMUSG00000026355, ENSMUSG00000024056, ENSMUSG00000005410, ENSMUSG00000002068, ENSMUSG00000027326, ENSMUSG00000020235, ENSMUSG00000040274, ENSMUSG00000020897, ENSMUSG00000018983, ENSMUSG00000019773, ENSMUSG00000021569, ENSMUSG00000000028, ENSMUSG00000046591, ENSMUSG00000032218, ENSMUSG00000037664, ENSMUSG00000038379, ENSMUSG00000017499	639	155	9212	4.09236	2.9e-13	2.81e-13	2.6e-13
GOTERM_CC_DIRECT	GO:0005737~cytoplasm	635	41.6667	1.38e-15	ENSMUSG00000063506, ENSMUSG00000059248, ENSMUSG00000004891, ENSMUSG00000024381, ENSMUSG00000026202, ENSMUSG00000027776, ENSMUSG00000006715, ENSMUSG00000025235, ENSMUSG00000026564, ENSMUSG00000059482, ENSMUSG00000000296, ENSMUSG00000026447, ENSMUSG00000025358, ENSMUSG00000096438, ENSMUSG00000051527, ENSMUSG00000035275, ENSMUSG00000030703, ENSMUSG00000052852, ENSMUSG00000034187, ENSMUSG00000073433, ENSMUSG00000045193, ENSMUSG00000015668, ENSMUSG00000038302, ENSMUSG00000038305, ENSMUSG00000020908, ENSMUSG00000052854, ENSMUSG00000001270, ENSMUSG00000001151, ENSMUSG00000022193, ENSMUSG00000025582, ENSMUSG00000023043, ENSMUSG00000025103, ENSMUSG00000029705, ENSMUSG00000025229, ENSMUSG00000038775, ENSMUSG00000050323, ENSMUSG00000037568, ENSMUSG00000050447, ENSMUSG00000038777, ENSMUSG00000036109, ENSMUSG00000040729, ENSMUSG00000040964, ENSMUSG00000021097, ENSMUSG00000027752, ENSMUSG00000025574, ENSMUSG00000024127, ENSMUSG00000063524, ENSMUSG00000058290, ENSMUSG00000015880, ENSMUSG00000034282, ENSMUSG00000044086, ENSMUSG00000003429, ENSMUSG00000013465, ENSMUSG00000050697, ENSMUSG00000037313, ENSMUSG00000036223, ENSMUSG00000017837, ENSMUSG00000017716, ENSMUSG00000024590, ENSMUSG00000028832, ENSMUSG00000026532, ENSMUSG00000024352, ENSMUSG00000005610, ENSMUSG00000026779, ENSMUSG00000026778, ENSMUSG00000026414, ENSMUSG00000028834, ENSMUSG00000002102, ENSMUSG00000015890, ENSMUSG00000025328, ENSMUSG00000053617, ENSMUSG00000003559, ENSMUSG00000055917, ENSMUSG00000039601, ENSMUSG00000035365, ENSMUSG00000037544, ENSMUSG00000037664, ENSMUSG00000035246, ENSMUSG00000029993, ENSMUSG00000079056, ENSMUSG00000025154, ENSMUSG00000027331, ENSMUSG00000057388, ENSMUSG00000027330, ENSMUSG00000049882, ENSMUSG00000027692, ENSMUSG00000029757, ENSMUSG00000027699, ENSMUSG00000040666, ENSMUSG00000002279, ENSMUSG00000041879, ENSMUSG00000027454, ENSMUSG00000060675, ENSMUSG00000060798, ENSMUSG00000039795, ENSMUSG00000030867, ENSMUSG00000035199, ENSMUSG00000031957, ENSMUSG00000017400, ENSMUSG00000059208, ENSMUSG00000019942, ENSMUSG00000030983, ENSMUSG00000026594, ENSMUSG00000027203, ENSMUSG00000040415, ENSMUSG00000024176, ENSMUSG00000028896, ENSMUSG00000040658, ENSMUSG00000024056, ENSMUSG00000048327, ENSMUSG00000030616, ENSMUSG00000038451, ENSMUSG00000038456, ENSMUSG00000030978, ENSMUSG00000067194, ENSMUSG00000040407, ENSMUSG00000041859, ENSMUSG00000042705, ENSMUSG00000042826, ENSMUSG00000001289, ENSMUSG00000025377, ENSMUSG00000048574, ENSMUSG00000028644, ENSMUSG00000027313, ENSMUSG00000025496, ENSMUSG00000028643, ENSMUSG00000024165, ENSMUSG00000003585, ENSMUSG00000003464, ENSMUSG00000002012, ENSMUSG00000042821, ENSMUSG00000041731, ENSMUSG00000028647, ENSMUSG00000051747, ENSMUSG00000035296, ENSMUSG00000037236, ENSMUSG00000030720, ENSMUSG00000049670, ENSMUSG00000027661, ENSMUSG00000041849, ENSMUSG00000029725, ENSMUSG00000027423, ENSMUSG00000028873, ENSMUSG00000041846, ENSMUSG00000027306, ENSMUSG00000005410, ENSMUSG00000026458, ENSMUSG00000061315, ENSMUSG00000040990, ENSMUSG00000016541, ENSMUSG00000031927, ENSMUSG00000020914, ENSMUSG00000046295, ENSMUSG00000018845, ENSMUSG00000015217, ENSMUSG00000015214, ENSMUSG00000034349, ENSMUSG00000061603, ENSMUSG00000036768, ENSMUSG00000062937, ENSMUSG00000015709, ENSMUSG00000035439, ENSMUSG00000032044, ENSMUSG00000032040, ENSMUSG00000024660, ENSMUSG00000002870, ENSMUSG00000027933, ENSMUSG00000020067, ENSMUSG00000024304, ENSMUSG00000049723, ENSMUSG00000024302, ENSMUSG00000023456, ENSMUSG00000022367, ENSMUSG00000026605, ENSMUSG00000025758, ENSMUSG00000003848, ENSMUSG00000034460, ENSMUSG00000013523, ENSMUSG00000038943, ENSMUSG00000038816, ENSMUSG00000037846, ENSMUSG00000031066, ENSMUSG00000061859, ENSMUSG00000039904, ENSMUSG00000058325, ENSMUSG00000007097, ENSMUSG00000020173, ENSMUSG00000022353, ENSMUSG00000021264, ENSMUSG00000020176, ENSMUSG00000025503, ENSMUSG00000000340, ENSMUSG00000024654, ENSMUSG00000024659, ENSMUSG00000067276, ENSMUSG00000071644, ENSMUSG00000046434, ENSMUSG00000025747, ENSMUSG00000046432, ENSMUSG00000044254, ENSMUSG00000035783, ENSMUSG00000012443, ENSMUSG00000032388, ENSMUSG00000032387, ENSMUSG00000033597, ENSMUSG00000034329, ENSMUSG00000015804, ENSMUSG00000032381, ENSMUSG00000024640, ENSMUSG00000001763, ENSMUSG00000001642, ENSMUSG00000024883, ENSMUSG00000032380, ENSMUSG00000021373, ENSMUSG00000049866, ENSMUSG00000026701, ENSMUSG00000025732, ENSMUSG00000024528, ENSMUSG00000024525, ENSMUSG00000025736, ENSMUSG00000001525, ENSMUSG00000070348, ENSMUSG00000031167, ENSMUSG00000032254, ENSMUSG00000060429, ENSMUSG00000031284, ENSMUSG00000057497, ENSMUSG00000020150, ENSMUSG00000009376, ENSMUSG00000045328, ENSMUSG00000022574, ENSMUSG00000024997, ENSMUSG00000047986, ENSMUSG00000022336, ENSMUSG00000000568, ENSMUSG00000037940, ENSMUSG00000014601, ENSMUSG00000034311, ENSMUSG00000034675, ENSMUSG00000057666, ENSMUSG00000056214, ENSMUSG00000015749, ENSMUSG00000022043, ENSMUSG00000023495, ENSMUSG00000023015, ENSMUSG00000069769, ENSMUSG00000029910, ENSMUSG00000026527, ENSMUSG00000047454, ENSMUSG00000037772, ENSMUSG00000015745, ENSMUSG00000036564, ENSMUSG00000035235, ENSMUSG00000058638, ENSMUSG00000070526, ENSMUSG00000011148, ENSMUSG00000038618, ENSMUSG00000033047, ENSMUSG00000038859, ENSMUSG00000079562, ENSMUSG00000032198, ENSMUSG00000022391, ENSMUSG00000020092, ENSMUSG00000021182, ENSMUSG00000040811, ENSMUSG00000024210, ENSMUSG00000020098, ENSMUSG00000023004, ENSMUSG00000060600, ENSMUSG00000025665, ENSMUSG00000025429, ENSMUSG00000028937, ENSMUSG00000004626, ENSMUSG00000038970, ENSMUSG00000003779, ENSMUSG00000035342, ENSMUSG00000014426, ENSMUSG00000012126, ENSMUSG00000038736, ENSMUSG00000035105, ENSMUSG00000015994, ENSMUSG00000036306, ENSMUSG00000055027, ENSMUSG00000031098, ENSMUSG00000033032, ENSMUSG00000022382, ENSMUSG00000033031, ENSMUSG00000022021, ENSMUSG00000023110, ENSMUSG00000003865, ENSMUSG00000021057, ENSMUSG00000026502, ENSMUSG00000026622, ENSMUSG00000028800, ENSMUSG00000028927, ENSMUSG00000072964, ENSMUSG00000027715, ENSMUSG00000072720, ENSMUSG00000045136, ENSMUSG00000037992, ENSMUSG00000035455, ENSMUSG00000071636, ENSMUSG00000032058, ENSMUSG00000032178, ENSMUSG00000037628, ENSMUSG00000024791, ENSMUSG00000022010, ENSMUSG00000032171, ENSMUSG00000000489, ENSMUSG00000026739, ENSMUSG00000068220, ENSMUSG00000044033, ENSMUSG00000068101, ENSMUSG00000035683, ENSMUSG00000050700, ENSMUSG00000036777, ENSMUSG00000033149, ENSMUSG00000006398, ENSMUSG00000029156, ENSMUSG00000035834, ENSMUSG00000004099, ENSMUSG00000060913, ENSMUSG00000029394, ENSMUSG00000028068, ENSMUSG00000064037, ENSMUSG00000044303, ENSMUSG00000046722, ENSMUSG00000039197, ENSMUSG00000001707, ENSMUSG00000063065, ENSMUSG00000024826, ENSMUSG00000024947, ENSMUSG00000001829, ENSMUSG00000054115, ENSMUSG00000057506, ENSMUSG00000030268, ENSMUSG00000033763, ENSMUSG00000029267, ENSMUSG00000054003, ENSMUSG00000030374, ENSMUSG00000079523, ENSMUSG00000020330, ENSMUSG00000048920, ENSMUSG00000022995, ENSMUSG00000022510, ENSMUSG00000017176, ENSMUSG00000022758, ENSMUSG00000002803, ENSMUSG00000078317, ENSMUSG00000053279, ENSMUSG00000011752, ENSMUSG00000070713, ENSMUSG00000030257, ENSMUSG00000054256, ENSMUSG00000032783, ENSMUSG00000005161, ENSMUSG00000079434, ENSMUSG00000015090, ENSMUSG00000042109, ENSMUSG00000041498, ENSMUSG00000071711, ENSMUSG00000017386, ENSMUSG00000022865, ENSMUSG00000024803, ENSMUSG00000018474, ENSMUSG00000042462, ENSMUSG00000017146, ENSMUSG00000040287, ENSMUSG00000066357, ENSMUSG00000022629, ENSMUSG00000039298, ENSMUSG00000032306, ENSMUSG00000016179, ENSMUSG00000030246, ENSMUSG00000030353, ENSMUSG00000027184, ENSMUSG00000031201, ENSMUSG00000028392, ENSMUSG00000030592, ENSMUSG00000040274, ENSMUSG00000042572, ENSMUSG00000020439, ENSMUSG00000041361, ENSMUSG00000056209, ENSMUSG00000032537, ENSMUSG00000056328, ENSMUSG00000032366, ENSMUSG00000031278, ENSMUSG00000050071, ENSMUSG00000078521, ENSMUSG00000021594, ENSMUSG00000001864, ENSMUSG00000024501, ENSMUSG00000022322, ENSMUSG00000022203, ENSMUSG00000024989, ENSMUSG00000046402, ENSMUSG00000001508, ENSMUSG00000091625, ENSMUSG00000052135, ENSMUSG00000032249, ENSMUSG00000032477, ENSMUSG00000032113, ENSMUSG00000031388, ENSMUSG00000033685, ENSMUSG00000036718, ENSMUSG00000031383, ENSMUSG00000022791, ENSMUSG00000067878, ENSMUSG00000020492, ENSMUSG00000020493, ENSMUSG00000025701, ENSMUSG00000020375, ENSMUSG00000046997, ENSMUSG00000021226, ENSMUSG00000021589, ENSMUSG00000022438, ENSMUSG00000022437, ENSMUSG00000024617, ENSMUSG00000034891, ENSMUSG00000031029, ENSMUSG00000034413, ENSMUSG00000029056, ENSMUSG00000035615, ENSMUSG00000032221, ENSMUSG00000036825, ENSMUSG00000052397, ENSMUSG00000031371, ENSMUSG00000096054, ENSMUSG00000018040, ENSMUSG00000068614, ENSMUSG00000024601, ENSMUSG00000020486, ENSMUSG00000022544, ENSMUSG00000020124, ENSMUSG00000066551, ENSMUSG00000046985, ENSMUSG00000044201, ENSMUSG00000019124, ENSMUSG00000040084, ENSMUSG00000109324, ENSMUSG00000078789, ENSMUSG00000062070, ENSMUSG00000031379, ENSMUSG00000031137, ENSMUSG00000032334, ENSMUSG00000029167, ENSMUSG00000029168, ENSMUSG00000056880, ENSMUSG00000035606, ENSMUSG00000028199, ENSMUSG00000095098, ENSMUSG00000002820, ENSMUSG00000025920, ENSMUSG00000007039, ENSMUSG00000068748, ENSMUSG00000023505, ENSMUSG00000046731, ENSMUSG00000002825, ENSMUSG00000019494, ENSMUSG00000032218, ENSMUSG00000033427, ENSMUSG00000031004, ENSMUSG00000019139, ENSMUSG00000030279, ENSMUSG00000030782, ENSMUSG00000029552, ENSMUSG00000029432, ENSMUSG00000027254, ENSMUSG00000027496, ENSMUSG00000028464, ENSMUSG00000029790, ENSMUSG00000052572, ENSMUSG00000074001, ENSMUSG00000028348, ENSMUSG00000004018, ENSMUSG00000027499, ENSMUSG00000006435, ENSMUSG00000042644, ENSMUSG00000063229, ENSMUSG00000015143, ENSMUSG00000018411, ENSMUSG00000041431, ENSMUSG00000018417, ENSMUSG00000039356, ENSMUSG00000031636, ENSMUSG00000031754, ENSMUSG00000031753, ENSMUSG00000031861, ENSMUSG00000028690, ENSMUSG00000026390, ENSMUSG00000004264, ENSMUSG00000028333, ENSMUSG00000005470, ENSMUSG00000044938, ENSMUSG00000028572, ENSMUSG00000028693, ENSMUSG00000029307, ENSMUSG00000027367, ENSMUSG00000026278, ENSMUSG00000068922, ENSMUSG00000007655, ENSMUSG00000038132, ENSMUSG00000090862, ENSMUSG00000038252, ENSMUSG00000031628, ENSMUSG00000038013, ENSMUSG00000032959, ENSMUSG00000032717, ENSMUSG00000051378, ENSMUSG00000053799, ENSMUSG00000075324, ENSMUSG00000039103, ENSMUSG00000038379, ENSMUSG00000055612, ENSMUSG00000019996, ENSMUSG00000054766, ENSMUSG00000031983, ENSMUSG00000090626, ENSMUSG00000025170, ENSMUSG00000052353, ENSMUSG00000040204, ENSMUSG00000027598, ENSMUSG00000005447, ENSMUSG00000040569, ENSMUSG00000002055, ENSMUSG00000029414, ENSMUSG00000027239, ENSMUSG00000002058, ENSMUSG00000021811, ENSMUSG00000020844, ENSMUSG00000038244, ENSMUSG00000032827, ENSMUSG00000060098, ENSMUSG00000021938, ENSMUSG00000020849, ENSMUSG00000031730, ENSMUSG00000006542, ENSMUSG00000029762, ENSMUSG00000024191, ENSMUSG00000026495, ENSMUSG00000028551, ENSMUSG00000027340, ENSMUSG00000028792, ENSMUSG00000028678, ENSMUSG00000003038, ENSMUSG00000028675, ENSMUSG00000028312, ENSMUSG00000002068, ENSMUSG00000027469, ENSMUSG00000038351, ENSMUSG00000020956, ENSMUSG00000051159, ENSMUSG00000031843, ENSMUSG00000031432, ENSMUSG00000074682, ENSMUSG00000071172, ENSMUSG00000020541, ENSMUSG00000020783, ENSMUSG00000058070, ENSMUSG00000045954, ENSMUSG00000039031, ENSMUSG00000021754, ENSMUSG00000040385, ENSMUSG00000042684, ENSMUSG00000020547, ENSMUSG00000021636, ENSMUSG00000054717, ENSMUSG00000022604, ENSMUSG00000062694, ENSMUSG00000020308, ENSMUSG00000024907, ENSMUSG00000032648, ENSMUSG00000055805, ENSMUSG00000030225, ENSMUSG00000027180, ENSMUSG00000034940, ENSMUSG00000008301, ENSMUSG00000029103, ENSMUSG00000029466, ENSMUSG00000027167, ENSMUSG00000028013, ENSMUSG00000026196, ENSMUSG00000027285, ENSMUSG00000027168, ENSMUSG00000043760, ENSMUSG00000020897, ENSMUSG00000038295, ENSMUSG00000055817, ENSMUSG00000020899, ENSMUSG00000061132, ENSMUSG00000023805, ENSMUSG00000074797, ENSMUSG00000031788, ENSMUSG00000017499, ENSMUSG00000031543, ENSMUSG00000049382, ENSMUSG00000005481, ENSMUSG00000034926, ENSMUSG00000028243, ENSMUSG00000006219, ENSMUSG00000004035, ENSMUSG00000020640, ENSMUSG00000016494, ENSMUSG00000020642, ENSMUSG00000020766, ENSMUSG00000039376, ENSMUSG00000022945, ENSMUSG00000014195, ENSMUSG00000020528, ENSMUSG00000020649, ENSMUSG00000030207, ENSMUSG00000033715, ENSMUSG00000032503, ENSMUSG00000053647, ENSMUSG00000033952, ENSMUSG00000028470, ENSMUSG00000009614, ENSMUSG00000040479, ENSMUSG00000026179, ENSMUSG00000029204, ENSMUSG00000029326, ENSMUSG00000042535, ENSMUSG00000015053, ENSMUSG00000019775, ENSMUSG00000042770, ENSMUSG00000019773, ENSMUSG00000021965, ENSMUSG00000061273, ENSMUSG00000032737, ENSMUSG00000031647, ENSMUSG00000054863, ENSMUSG00000030677, ENSMUSG00000031642, ENSMUSG00000075307	1395	7529	21208	1.28222	1.11e-12	3.84e-13	3.64e-13
GOTERM_CC_DIRECT	GO:0000775~chromosome, centromeric region	43	2.82152	2.19e-15	ENSMUSG00000029177, ENSMUSG00000034349, ENSMUSG00000026683, ENSMUSG00000027331, ENSMUSG00000028066, ENSMUSG00000029757, ENSMUSG00000027379, ENSMUSG00000028863, ENSMUSG00000024660, ENSMUSG00000062510, ENSMUSG00000002055, ENSMUSG00000026646, ENSMUSG00000029414, ENSMUSG00000026622, ENSMUSG00000029910, ENSMUSG00000026605, ENSMUSG00000047534, ENSMUSG00000040084, ENSMUSG00000037572, ENSMUSG00000072980, ENSMUSG00000030867, ENSMUSG00000031756, ENSMUSG00000036223, ENSMUSG00000006585, ENSMUSG00000005233, ENSMUSG00000022391, ENSMUSG00000017716, ENSMUSG00000028678, ENSMUSG00000020492, ENSMUSG00000024056, ENSMUSG00000028873, ENSMUSG00000009575, ENSMUSG00000045328, ENSMUSG00000026039, ENSMUSG00000027326, ENSMUSG00000043760, ENSMUSG00000020897, ENSMUSG00000021965, ENSMUSG00000068101, ENSMUSG00000020914, ENSMUSG00000074476, ENSMUSG00000036672, ENSMUSG00000031004	1395	157	21208	4.16384	1.85e-12	4.57e-13	4.34e-13
GOTERM_CC_DIRECT	GO:0005856~cytoskeleton	172	11.2861	4.55e-15	ENSMUSG00000030782, ENSMUSG00000006398, ENSMUSG00000036768, ENSMUSG00000029156, ENSMUSG00000059248, ENSMUSG00000035439, ENSMUSG00000027254, ENSMUSG00000027496, ENSMUSG00000029790, ENSMUSG00000028464, ENSMUSG00000024381, ENSMUSG00000020061, ENSMUSG00000026202, ENSMUSG00000025235, ENSMUSG00000024660, ENSMUSG00000025358, ENSMUSG00000046722, ENSMUSG00000018411, ENSMUSG00000015143, ENSMUSG00000025758, ENSMUSG00000041431, ENSMUSG00000063065, ENSMUSG00000057506, ENSMUSG00000038943, ENSMUSG00000038816, ENSMUSG00000001151, ENSMUSG00000079523, ENSMUSG00000028572, ENSMUSG00000020173, ENSMUSG00000023043, ENSMUSG00000022353, ENSMUSG00000020330, ENSMUSG00000022995, ENSMUSG00000004665, ENSMUSG00000067276, ENSMUSG00000016481, ENSMUSG00000038013, ENSMUSG00000051378, ENSMUSG00000075324, ENSMUSG00000039103, ENSMUSG00000035783, ENSMUSG00000037568, ENSMUSG00000019996, ENSMUSG00000090626, ENSMUSG00000012443, ENSMUSG00000040729, ENSMUSG00000015804, ENSMUSG00000024883, ENSMUSG00000024127, ENSMUSG00000041498, ENSMUSG00000002055, ENSMUSG00000029414, ENSMUSG00000027238, ENSMUSG00000002058, ENSMUSG00000017386, ENSMUSG00000001525, ENSMUSG00000034282, ENSMUSG00000022629, ENSMUSG00000044086, ENSMUSG00000032827, ENSMUSG00000039298, ENSMUSG00000021938, ENSMUSG00000037313, ENSMUSG00000036223, ENSMUSG00000031201, ENSMUSG00000032254, ENSMUSG00000060429, ENSMUSG00000017716, ENSMUSG00000026495, ENSMUSG00000028678, ENSMUSG00000028832, ENSMUSG00000026532, ENSMUSG00000026779, ENSMUSG00000045328, ENSMUSG00000027469, ENSMUSG00000040274, ENSMUSG00000020439, ENSMUSG00000041361, ENSMUSG00000037544, ENSMUSG00000034311, ENSMUSG00000034675, ENSMUSG00000032366, ENSMUSG00000057666, ENSMUSG00000060716, ENSMUSG00000027331, ENSMUSG00000027330, ENSMUSG00000027692, ENSMUSG00000078521, ENSMUSG00000027699, ENSMUSG00000029757, ENSMUSG00000001864, ENSMUSG00000023015, ENSMUSG00000022322, ENSMUSG00000058070, ENSMUSG00000060798, ENSMUSG00000029910, ENSMUSG00000024989, ENSMUSG00000001508, ENSMUSG00000047454, ENSMUSG00000022604, ENSMUSG00000020308, ENSMUSG00000030867, ENSMUSG00000035199, ENSMUSG00000030983, ENSMUSG00000019942, ENSMUSG00000038618, ENSMUSG00000032113, ENSMUSG00000038859, ENSMUSG00000079562, ENSMUSG00000029466, ENSMUSG00000036718, ENSMUSG00000022391, ENSMUSG00000027285, ENSMUSG00000020492, ENSMUSG00000067878, ENSMUSG00000040811, ENSMUSG00000023004, ENSMUSG00000048327, ENSMUSG00000025429, ENSMUSG00000021589, ENSMUSG00000043760, ENSMUSG00000020897, ENSMUSG00000022438, ENSMUSG00000003779, ENSMUSG00000023805, ENSMUSG00000038456, ENSMUSG00000035342, ENSMUSG00000012126, ENSMUSG00000031788, ENSMUSG00000031543, ENSMUSG00000035615, ENSMUSG00000032221, ENSMUSG00000036825, ENSMUSG00000052397, ENSMUSG00000040407, ENSMUSG00000034926, ENSMUSG00000033032, ENSMUSG00000028243, ENSMUSG00000031371, ENSMUSG00000006219, ENSMUSG00000096054, ENSMUSG00000018040, ENSMUSG00000028643, ENSMUSG00000021057, ENSMUSG00000068614, ENSMUSG00000020486, ENSMUSG00000041731, ENSMUSG00000026622, ENSMUSG00000046985, ENSMUSG00000045136, ENSMUSG00000039376, ENSMUSG00000014195, ENSMUSG00000035296, ENSMUSG00000030207, ENSMUSG00000053647, ENSMUSG00000071636, ENSMUSG00000033952, ENSMUSG00000035606, ENSMUSG00000095098, ENSMUSG00000029725, ENSMUSG00000028873, ENSMUSG00000041846, ENSMUSG00000027306, ENSMUSG00000029204, ENSMUSG00000040990, ENSMUSG00000019773, ENSMUSG00000021965, ENSMUSG00000031927, ENSMUSG00000032737, ENSMUSG00000030677, ENSMUSG00000075307, ENSMUSG00000036777	1395	1426	21208	1.83373	3.8e-12	7.59e-13	7.2e-13
GOTERM_CC_DIRECT	GO:0005634~nucleus	553	36.2861	3.83e-13	ENSMUSG00000063506, ENSMUSG00000001383, ENSMUSG00000026683, ENSMUSG00000025470, ENSMUSG00000024381, ENSMUSG00000006715, ENSMUSG00000025235, ENSMUSG00000028863, ENSMUSG00000026207, ENSMUSG00000026204, ENSMUSG00000025358, ENSMUSG00000096438, ENSMUSG00000051527, ENSMUSG00000037572, ENSMUSG00000035275, ENSMUSG00000045193, ENSMUSG00000038305, ENSMUSG00000001270, ENSMUSG00000042918, ENSMUSG00000022193, ENSMUSG00000048001, ENSMUSG00000023043, ENSMUSG00000029705, ENSMUSG00000028977, ENSMUSG00000024258, ENSMUSG00000025229, ENSMUSG00000002129, ENSMUSG00000047003, ENSMUSG00000047242, ENSMUSG00000039985, ENSMUSG00000050323, ENSMUSG00000036114, ENSMUSG00000039748, ENSMUSG00000036109, ENSMUSG00000040964, ENSMUSG00000027752, ENSMUSG00000000037, ENSMUSG00000026669, ENSMUSG00000024127, ENSMUSG00000024007, ENSMUSG00000025577, ENSMUSG00000058290, ENSMUSG00000047473, ENSMUSG00000013465, ENSMUSG00000050697, ENSMUSG00000038763, ENSMUSG00000017716, ENSMUSG00000024590, ENSMUSG00000029802, ENSMUSG00000024352, ENSMUSG00000094483, ENSMUSG00000026779, ENSMUSG00000063659, ENSMUSG00000026778, ENSMUSG00000028834, ENSMUSG00000002102, ENSMUSG00000094248, ENSMUSG00000025328, ENSMUSG00000055917, ENSMUSG00000034032, ENSMUSG00000039601, ENSMUSG00000035365, ENSMUSG00000037544, ENSMUSG00000037664, ENSMUSG00000036699, ENSMUSG00000016984, ENSMUSG00000000094, ENSMUSG00000029993, ENSMUSG00000079056, ENSMUSG00000042606, ENSMUSG00000027331, ENSMUSG00000027330, ENSMUSG00000027692, ENSMUSG00000029757, ENSMUSG00000027699, ENSMUSG00000041997, ENSMUSG00000041879, ENSMUSG00000027454, ENSMUSG00000024067, ENSMUSG00000060675, ENSMUSG00000070002, ENSMUSG00000030867, ENSMUSG00000030986, ENSMUSG00000020949, ENSMUSG00000017764, ENSMUSG00000059208, ENSMUSG00000019942, ENSMUSG00000030983, ENSMUSG00000060206, ENSMUSG00000027203, ENSMUSG00000024176, ENSMUSG00000028654, ENSMUSG00000028896, ENSMUSG00000040658, ENSMUSG00000024056, ENSMUSG00000026355, ENSMUSG00000028657, ENSMUSG00000027326, ENSMUSG00000018983, ENSMUSG00000067071, ENSMUSG00000036036, ENSMUSG00000038335, ENSMUSG00000031821, ENSMUSG00000050890, ENSMUSG00000041859, ENSMUSG00000042705, ENSMUSG00000042826, ENSMUSG00000027671, ENSMUSG00000023075, ENSMUSG00000001289, ENSMUSG00000048574, ENSMUSG00000049422, ENSMUSG00000026586, ENSMUSG00000024165, ENSMUSG00000062510, ENSMUSG00000003585, ENSMUSG00000003464, ENSMUSG00000006732, ENSMUSG00000002012, ENSMUSG00000042821, ENSMUSG00000028647, ENSMUSG00000048218, ENSMUSG00000017861, ENSMUSG00000051747, ENSMUSG00000050410, ENSMUSG00000037236, ENSMUSG00000030720, ENSMUSG00000020808, ENSMUSG00000053801, ENSMUSG00000000085, ENSMUSG00000028873, ENSMUSG00000041846, ENSMUSG00000025486, ENSMUSG00000027306, ENSMUSG00000026459, ENSMUSG00000005410, ENSMUSG00000061315, ENSMUSG00000046179, ENSMUSG00000096740, ENSMUSG00000047146, ENSMUSG00000020914, ENSMUSG00000037343, ENSMUSG00000046295, ENSMUSG00000015217, ENSMUSG00000034349, ENSMUSG00000061603, ENSMUSG00000056014, ENSMUSG00000062937, ENSMUSG00000015709, ENSMUSG00000031198, ENSMUSG00000032044, ENSMUSG00000032040, ENSMUSG00000025872, ENSMUSG00000020185, ENSMUSG00000024660, ENSMUSG00000002870, ENSMUSG00000027933, ENSMUSG00000020067, ENSMUSG00000049723, ENSMUSG00000023456, ENSMUSG00000026605, ENSMUSG00000047534, ENSMUSG00000094777, ENSMUSG00000025758, ENSMUSG00000067148, ENSMUSG00000003848, ENSMUSG00000072980, ENSMUSG00000034460, ENSMUSG00000038943, ENSMUSG00000037846, ENSMUSG00000031066, ENSMUSG00000078154, ENSMUSG00000063919, ENSMUSG00000055053, ENSMUSG00000031060, ENSMUSG00000021264, ENSMUSG00000030091, ENSMUSG00000025503, ENSMUSG00000024659, ENSMUSG00000071644, ENSMUSG00000046434, ENSMUSG00000046312, ENSMUSG00000025747, ENSMUSG00000046432, ENSMUSG00000051817, ENSMUSG00000012443, ENSMUSG00000034329, ENSMUSG00000015804, ENSMUSG00000063808, ENSMUSG00000032380, ENSMUSG00000021494, ENSMUSG00000021010, ENSMUSG00000026701, ENSMUSG00000021377, ENSMUSG00000025732, ENSMUSG00000024528, ENSMUSG00000025736, ENSMUSG00000001403, ENSMUSG00000001525, ENSMUSG00000047751, ENSMUSG00000050855, ENSMUSG00000070348, ENSMUSG00000031167, ENSMUSG00000032254, ENSMUSG00000020150, ENSMUSG00000020273, ENSMUSG00000045328, ENSMUSG00000022332, ENSMUSG00000020037, ENSMUSG00000022336, ENSMUSG00000000568, ENSMUSG00000014601, ENSMUSG00000034311, ENSMUSG00000035401, ENSMUSG00000050621, ENSMUSG00000054034, ENSMUSG00000057666, ENSMUSG00000056214, ENSMUSG00000015749, ENSMUSG00000022043, ENSMUSG00000023495, ENSMUSG00000023015, ENSMUSG00000026646, ENSMUSG00000029910, ENSMUSG00000026527, ENSMUSG00000001228, ENSMUSG00000038622, ENSMUSG00000039953, ENSMUSG00000015745, ENSMUSG00000058638, ENSMUSG00000070526, ENSMUSG00000014773, ENSMUSG00000079562, ENSMUSG00000022391, ENSMUSG00000017817, ENSMUSG00000026873, ENSMUSG00000022394, ENSMUSG00000022034, ENSMUSG00000025782, ENSMUSG00000024210, ENSMUSG00000022033, ENSMUSG00000020098, ENSMUSG00000079560, ENSMUSG00000025665, ENSMUSG00000025427, ENSMUSG00000025428, ENSMUSG00000000028, ENSMUSG00000047686, ENSMUSG00000003779, ENSMUSG00000036672, ENSMUSG00000046591, ENSMUSG00000038736, ENSMUSG00000035105, ENSMUSG00000031099, ENSMUSG00000055027, ENSMUSG00000022021, ENSMUSG00000023110, ENSMUSG00000020086, ENSMUSG00000048612, ENSMUSG00000026622, ENSMUSG00000028800, ENSMUSG00000028807, ENSMUSG00000028927, ENSMUSG00000072964, ENSMUSG00000027715, ENSMUSG00000069301, ENSMUSG00000037992, ENSMUSG00000035455, ENSMUSG00000071636, ENSMUSG00000078496, ENSMUSG00000032178, ENSMUSG00000037628, ENSMUSG00000024791, ENSMUSG00000022010, ENSMUSG00000032171, ENSMUSG00000048502, ENSMUSG00000047669, ENSMUSG00000026739, ENSMUSG00000025529, ENSMUSG00000068220, ENSMUSG00000068101, ENSMUSG00000042097, ENSMUSG00000036777, ENSMUSG00000011256, ENSMUSG00000035834, ENSMUSG00000004099, ENSMUSG00000074088, ENSMUSG00000029394, ENSMUSG00000028066, ENSMUSG00000043219, ENSMUSG00000064037, ENSMUSG00000045757, ENSMUSG00000044303, ENSMUSG00000039197, ENSMUSG00000042487, ENSMUSG00000001707, ENSMUSG00000063065, ENSMUSG00000024826, ENSMUSG00000024947, ENSMUSG00000054115, ENSMUSG00000057506, ENSMUSG00000028175, ENSMUSG00000029267, ENSMUSG00000054003, ENSMUSG00000029147, ENSMUSG00000020453, ENSMUSG00000022510, ENSMUSG00000020333, ENSMUSG00000044770, ENSMUSG00000022516, ENSMUSG00000078317, ENSMUSG00000053279, ENSMUSG00000058729, ENSMUSG00000011752, ENSMUSG00000070713, ENSMUSG00000054256, ENSMUSG00000033751, ENSMUSG00000033871, ENSMUSG00000015090, ENSMUSG00000042109, ENSMUSG00000041498, ENSMUSG00000042225, ENSMUSG00000017386, ENSMUSG00000022865, ENSMUSG00000024803, ENSMUSG00000018474, ENSMUSG00000020325, ENSMUSG00000017146, ENSMUSG00000030353, ENSMUSG00000031201, ENSMUSG00000024912, ENSMUSG00000040274, ENSMUSG00000042572, ENSMUSG00000002900, ENSMUSG00000022858, ENSMUSG00000056209, ENSMUSG00000050071, ENSMUSG00000074165, ENSMUSG00000029196, ENSMUSG00000078521, ENSMUSG00000046402, ENSMUSG00000091625, ENSMUSG00000052135, ENSMUSG00000032249, ENSMUSG00000032477, ENSMUSG00000032113, ENSMUSG00000031388, ENSMUSG00000035868, ENSMUSG00000022791, ENSMUSG00000001510, ENSMUSG00000020493, ENSMUSG00000021221, ENSMUSG00000022674, ENSMUSG00000025701, ENSMUSG00000000782, ENSMUSG00000022557, ENSMUSG00000001517, ENSMUSG00000020137, ENSMUSG00000024617, ENSMUSG00000041064, ENSMUSG00000058927, ENSMUSG00000034773, ENSMUSG00000031026, ENSMUSG00000031134, ENSMUSG00000029056, ENSMUSG00000029177, ENSMUSG00000030045, ENSMUSG00000032221, ENSMUSG00000036825, ENSMUSG00000030042, ENSMUSG00000096054, ENSMUSG00000018040, ENSMUSG00000020124, ENSMUSG00000066551, ENSMUSG00000024968, ENSMUSG00000044442, ENSMUSG00000044201, ENSMUSG00000019124, ENSMUSG00000062075, ENSMUSG00000040084, ENSMUSG00000043230, ENSMUSG00000001604, ENSMUSG00000109324, ENSMUSG00000078789, ENSMUSG00000034883, ENSMUSG00000056758, ENSMUSG00000031379, ENSMUSG00000031137, ENSMUSG00000029167, ENSMUSG00000013833, ENSMUSG00000030393, ENSMUSG00000078773, ENSMUSG00000095098, ENSMUSG00000025920, ENSMUSG00000009575, ENSMUSG00000068747, ENSMUSG00000020235, ENSMUSG00000039087, ENSMUSG00000018166, ENSMUSG00000021569, ENSMUSG00000044550, ENSMUSG00000002825, ENSMUSG00000019494, ENSMUSG00000032218, ENSMUSG00000031004, ENSMUSG00000030782, ENSMUSG00000027496, ENSMUSG00000004018, ENSMUSG00000097487, ENSMUSG00000027379, ENSMUSG00000027499, ENSMUSG00000042644, ENSMUSG00000015143, ENSMUSG00000018411, ENSMUSG00000041431, ENSMUSG00000090733, ENSMUSG00000018537, ENSMUSG00000039117, ENSMUSG00000039356, ENSMUSG00000031756, ENSMUSG00000031754, ENSMUSG00000005233, ENSMUSG00000004264, ENSMUSG00000028333, ENSMUSG00000005470, ENSMUSG00000026275, ENSMUSG00000044938, ENSMUSG00000027242, ENSMUSG00000028693, ENSMUSG00000029307, ENSMUSG00000026278, ENSMUSG00000026039, ENSMUSG00000004268, ENSMUSG00000020850, ENSMUSG00000020974, ENSMUSG00000038253, ENSMUSG00000038132, ENSMUSG00000090862, ENSMUSG00000038252, ENSMUSG00000031628, ENSMUSG00000032717, ENSMUSG00000074476, ENSMUSG00000051378, ENSMUSG00000075324, ENSMUSG00000039345, ENSMUSG00000038379, ENSMUSG00000055612, ENSMUSG00000030410, ENSMUSG00000030652, ENSMUSG00000054766, ENSMUSG00000028560, ENSMUSG00000052353, ENSMUSG00000044927, ENSMUSG00000027230, ENSMUSG00000040204, ENSMUSG00000027598, ENSMUSG00000027597, ENSMUSG00000029535, ENSMUSG00000029414, ENSMUSG00000019961, ENSMUSG00000020721, ENSMUSG00000021811, ENSMUSG00000020844, ENSMUSG00000038002, ENSMUSG00000038244, ENSMUSG00000060098, ENSMUSG00000038489, ENSMUSG00000021938, ENSMUSG00000020849, ENSMUSG00000038248, ENSMUSG00000006542, ENSMUSG00000051390, ENSMUSG00000041649, ENSMUSG00000028551, ENSMUSG00000028792, ENSMUSG00000028678, ENSMUSG00000003038, ENSMUSG00000028675, ENSMUSG00000028312, ENSMUSG00000002068, ENSMUSG00000027469, ENSMUSG00000031609, ENSMUSG00000051159, ENSMUSG00000038236, ENSMUSG00000031843, ENSMUSG00000029111, ENSMUSG00000029591, ENSMUSG00000060397, ENSMUSG00000028389, ENSMUSG00000071172, ENSMUSG00000005148, ENSMUSG00000020783, ENSMUSG00000040385, ENSMUSG00000054717, ENSMUSG00000020427, ENSMUSG00000039396, ENSMUSG00000052533, ENSMUSG00000030225, ENSMUSG00000030346, ENSMUSG00000027180, ENSMUSG00000031434, ENSMUSG00000008301, ENSMUSG00000029466, ENSMUSG00000027167, ENSMUSG00000006362, ENSMUSG00000026196, ENSMUSG00000050240, ENSMUSG00000027168, ENSMUSG00000063317, ENSMUSG00000042671, ENSMUSG00000043760, ENSMUSG00000020897, ENSMUSG00000055817, ENSMUSG00000017499, ENSMUSG00000051579, ENSMUSG00000031543, ENSMUSG00000056900, ENSMUSG00000049382, ENSMUSG00000051341, ENSMUSG00000005481, ENSMUSG00000034926, ENSMUSG00000028243, ENSMUSG00000004151, ENSMUSG00000041219, ENSMUSG00000044847, ENSMUSG00000039376, ENSMUSG00000022945, ENSMUSG00000014195, ENSMUSG00000020649, ENSMUSG00000051346, ENSMUSG00000033715, ENSMUSG00000030443, ENSMUSG00000053647, ENSMUSG00000033952, ENSMUSG00000006585, ENSMUSG00000029563, ENSMUSG00000040479, ENSMUSG00000071064, ENSMUSG00000026179, ENSMUSG00000095253, ENSMUSG00000029326, ENSMUSG00000015053, ENSMUSG00000041560, ENSMUSG00000019775, ENSMUSG00000019773, ENSMUSG00000020755, ENSMUSG00000063694, ENSMUSG00000030319, ENSMUSG00000016262, ENSMUSG00000032737, ENSMUSG00000031647, ENSMUSG00000030677, ENSMUSG00000031403, ENSMUSG00000030796	1395	6536	21208	1.28629	3.2e-10	5.33e-11	5.06e-11
GOTERM_MF_DIRECT	GO:0005515~protein binding	481	31.5617	7.15e-13	ENSMUSG00000059248, ENSMUSG00000004891, ENSMUSG00000025352, ENSMUSG00000024381, ENSMUSG00000026202, ENSMUSG00000027776, ENSMUSG00000006715, ENSMUSG00000025235, ENSMUSG00000026447, ENSMUSG00000026204, ENSMUSG00000025358, ENSMUSG00000037572, ENSMUSG00000034064, ENSMUSG00000035275, ENSMUSG00000052852, ENSMUSG00000034187, ENSMUSG00000073433, ENSMUSG00000016758, ENSMUSG00000001270, ENSMUSG00000042918, ENSMUSG00000001151, ENSMUSG00000048001, ENSMUSG00000062300, ENSMUSG00000023043, ENSMUSG00000061576, ENSMUSG00000029705, ENSMUSG00000026556, ENSMUSG00000025229, ENSMUSG00000039985, ENSMUSG00000015316, ENSMUSG00000030811, ENSMUSG00000037568, ENSMUSG00000023033, ENSMUSG00000000399, ENSMUSG00000027752, ENSMUSG00000000037, ENSMUSG00000024127, ENSMUSG00000049107, ENSMUSG00000025577, ENSMUSG00000063524, ENSMUSG00000044086, ENSMUSG00000053964, ENSMUSG00000034285, ENSMUSG00000013465, ENSMUSG00000050697, ENSMUSG00000037313, ENSMUSG00000015647, ENSMUSG00000017716, ENSMUSG00000028832, ENSMUSG00000026532, ENSMUSG00000024352, ENSMUSG00000094483, ENSMUSG00000005610, ENSMUSG00000026779, ENSMUSG00000026778, ENSMUSG00000028834, ENSMUSG00000051319, ENSMUSG00000053617, ENSMUSG00000055917, ENSMUSG00000037664, ENSMUSG00000036699, ENSMUSG00000000094, ENSMUSG00000029993, ENSMUSG00000079056, ENSMUSG00000016319, ENSMUSG00000025395, ENSMUSG00000025393, ENSMUSG00000027692, ENSMUSG00000029757, ENSMUSG00000027699, ENSMUSG00000002279, ENSMUSG00000027577, ENSMUSG00000025037, ENSMUSG00000027454, ENSMUSG00000060798, ENSMUSG00000038462, ENSMUSG00000030867, ENSMUSG00000035199, ENSMUSG00000020949, ENSMUSG00000019942, ENSMUSG00000040415, ENSMUSG00000024176, ENSMUSG00000028654, ENSMUSG00000024056, ENSMUSG00000026355, ENSMUSG00000003378, ENSMUSG00000028657, ENSMUSG00000018983, ENSMUSG00000030616, ENSMUSG00000038451, ENSMUSG00000030978, ENSMUSG00000036036, ENSMUSG00000067194, ENSMUSG00000030730, ENSMUSG00000028883, ENSMUSG00000040407, ENSMUSG00000040528, ENSMUSG00000027671, ENSMUSG00000049422, ENSMUSG00000028643, ENSMUSG00000028885, ENSMUSG00000003464, ENSMUSG00000042821, ENSMUSG00000041731, ENSMUSG00000057280, ENSMUSG00000051747, ENSMUSG00000035296, ENSMUSG00000015568, ENSMUSG00000030720, ENSMUSG00000000085, ENSMUSG00000049670, ENSMUSG00000027423, ENSMUSG00000026576, ENSMUSG00000049313, ENSMUSG00000028873, ENSMUSG00000041846, ENSMUSG00000025486, ENSMUSG00000026459, ENSMUSG00000026458, ENSMUSG00000003234, ENSMUSG00000040990, ENSMUSG00000016541, ENSMUSG00000047146, ENSMUSG00000020914, ENSMUSG00000050666, ENSMUSG00000038949, ENSMUSG00000034349, ENSMUSG00000061603, ENSMUSG00000015709, ENSMUSG00000001300, ENSMUSG00000025872, ENSMUSG00000020185, ENSMUSG00000024304, ENSMUSG00000024302, ENSMUSG00000023456, ENSMUSG00000047534, ENSMUSG00000025758, ENSMUSG00000009394, ENSMUSG00000034460, ENSMUSG00000071657, ENSMUSG00000061859, ENSMUSG00000058325, ENSMUSG00000007097, ENSMUSG00000056380, ENSMUSG00000020173, ENSMUSG00000026950, ENSMUSG00000022353, ENSMUSG00000021264, ENSMUSG00000020176, ENSMUSG00000025503, ENSMUSG00000025745, ENSMUSG00000024659, ENSMUSG00000067276, ENSMUSG00000046312, ENSMUSG00000035783, ENSMUSG00000031299, ENSMUSG00000032021, ENSMUSG00000015804, ENSMUSG00000030084, ENSMUSG00000032381, ENSMUSG00000024883, ENSMUSG00000021494, ENSMUSG00000021010, ENSMUSG00000026701, ENSMUSG00000024528, ENSMUSG00000047751, ENSMUSG00000070348, ENSMUSG00000034317, ENSMUSG00000060429, ENSMUSG00000031284, ENSMUSG00000009376, ENSMUSG00000020037, ENSMUSG00000025968, ENSMUSG00000000568, ENSMUSG00000029093, ENSMUSG00000034675, ENSMUSG00000035401, ENSMUSG00000057666, ENSMUSG00000022043, ENSMUSG00000002799, ENSMUSG00000026646, ENSMUSG00000029910, ENSMUSG00000026527, ENSMUSG00000047454, ENSMUSG00000001228, ENSMUSG00000037892, ENSMUSG00000038622, ENSMUSG00000039953, ENSMUSG00000015745, ENSMUSG00000036564, ENSMUSG00000058638, ENSMUSG00000011148, ENSMUSG00000014773, ENSMUSG00000038503, ENSMUSG00000033047, ENSMUSG00000022270, ENSMUSG00000025781, ENSMUSG00000021182, ENSMUSG00000017817, ENSMUSG00000022394, ENSMUSG00000025782, ENSMUSG00000020098, ENSMUSG00000023004, ENSMUSG00000025789, ENSMUSG00000025429, ENSMUSG00000025427, ENSMUSG00000025428, ENSMUSG00000049939, ENSMUSG00000004626, ENSMUSG00000014426, ENSMUSG00000034258, ENSMUSG00000055027, ENSMUSG00000033032, ENSMUSG00000022382, ENSMUSG00000022021, ENSMUSG00000023110, ENSMUSG00000003865, ENSMUSG00000025651, ENSMUSG00000079471, ENSMUSG00000021057, ENSMUSG00000027954, ENSMUSG00000026622, ENSMUSG00000028800, ENSMUSG00000027715, ENSMUSG00000037992, ENSMUSG00000071636, ENSMUSG00000032058, ENSMUSG00000037628, ENSMUSG00000024791, ENSMUSG00000056486, ENSMUSG00000022010, ENSMUSG00000032171, ENSMUSG00000022013, ENSMUSG00000026739, ENSMUSG00000050947, ENSMUSG00000068220, ENSMUSG00000044033, ENSMUSG00000004849, ENSMUSG00000035683, ENSMUSG00000011256, ENSMUSG00000033149, ENSMUSG00000006398, ENSMUSG00000029156, ENSMUSG00000004099, ENSMUSG00000028068, ENSMUSG00000028066, ENSMUSG00000044303, ENSMUSG00000020101, ENSMUSG00000042487, ENSMUSG00000001707, ENSMUSG00000063065, ENSMUSG00000024947, ENSMUSG00000054115, ENSMUSG00000057506, ENSMUSG00000029267, ENSMUSG00000054003, ENSMUSG00000029147, ENSMUSG00000028057, ENSMUSG00000022995, ENSMUSG00000020453, ENSMUSG00000022510, ENSMUSG00000020333, ENSMUSG00000020216, ENSMUSG00000078317, ENSMUSG00000030257, ENSMUSG00000031333, ENSMUSG00000033751, ENSMUSG00000033871, ENSMUSG00000005161, ENSMUSG00000012819, ENSMUSG00000021771, ENSMUSG00000022865, ENSMUSG00000024803, ENSMUSG00000018474, ENSMUSG00000039298, ENSMUSG00000032549, ENSMUSG00000010751, ENSMUSG00000030353, ENSMUSG00000031201, ENSMUSG00000030110, ENSMUSG00000028399, ENSMUSG00000030592, ENSMUSG00000029126, ENSMUSG00000040274, ENSMUSG00000002900, ENSMUSG00000022858, ENSMUSG00000041361, ENSMUSG00000056209, ENSMUSG00000032537, ENSMUSG00000032366, ENSMUSG00000050071, ENSMUSG00000029196, ENSMUSG00000024501, ENSMUSG00000022322, ENSMUSG00000024989, ENSMUSG00000001507, ENSMUSG00000041078, ENSMUSG00000043251, ENSMUSG00000091625, ENSMUSG00000032249, ENSMUSG00000033578, ENSMUSG00000032113, ENSMUSG00000031388, ENSMUSG00000036718, ENSMUSG00000022791, ENSMUSG00000022551, ENSMUSG00000021221, ENSMUSG00000022674, ENSMUSG00000025701, ENSMUSG00000020375, ENSMUSG00000000782, ENSMUSG00000022557, ENSMUSG00000001517, ENSMUSG00000046997, ENSMUSG00000021589, ENSMUSG00000022438, ENSMUSG00000022437, ENSMUSG00000002602, ENSMUSG00000024617, ENSMUSG00000031029, ENSMUSG00000031026, ENSMUSG00000034413, ENSMUSG00000036825, ENSMUSG00000052397, ENSMUSG00000096054, ENSMUSG00000022661, ENSMUSG00000068614, ENSMUSG00000020486, ENSMUSG00000024962, ENSMUSG00000066551, ENSMUSG00000024968, ENSMUSG00000044442, ENSMUSG00000044201, ENSMUSG00000040084, ENSMUSG00000109324, ENSMUSG00000078789, ENSMUSG00000056758, ENSMUSG00000062070, ENSMUSG00000032334, ENSMUSG00000029167, ENSMUSG00000029168, ENSMUSG00000095098, ENSMUSG00000020592, ENSMUSG00000009575, ENSMUSG00000068747, ENSMUSG00000009214, ENSMUSG00000068748, ENSMUSG00000020598, ENSMUSG00000020235, ENSMUSG00000018166, ENSMUSG00000021569, ENSMUSG00000002825, ENSMUSG00000019494, ENSMUSG00000032218, ENSMUSG00000030782, ENSMUSG00000031990, ENSMUSG00000051243, ENSMUSG00000027254, ENSMUSG00000027496, ENSMUSG00000028464, ENSMUSG00000027253, ENSMUSG00000052572, ENSMUSG00000074001, ENSMUSG00000004018, ENSMUSG00000027499, ENSMUSG00000006435, ENSMUSG00000042644, ENSMUSG00000063229, ENSMUSG00000015143, ENSMUSG00000018411, ENSMUSG00000041431, ENSMUSG00000090733, ENSMUSG00000018537, ENSMUSG00000039117, ENSMUSG00000031636, ENSMUSG00000031754, ENSMUSG00000055723, ENSMUSG00000004264, ENSMUSG00000026275, ENSMUSG00000028572, ENSMUSG00000028693, ENSMUSG00000026278, ENSMUSG00000042873, ENSMUSG00000007655, ENSMUSG00000028339, ENSMUSG00000026039, ENSMUSG00000037161, ENSMUSG00000038253, ENSMUSG00000031628, ENSMUSG00000032717, ENSMUSG00000053799, ENSMUSG00000075324, ENSMUSG00000019996, ENSMUSG00000044927, ENSMUSG00000027598, ENSMUSG00000005447, ENSMUSG00000027597, ENSMUSG00000027239, ENSMUSG00000002058, ENSMUSG00000019961, ENSMUSG00000020721, ENSMUSG00000020843, ENSMUSG00000020844, ENSMUSG00000038244, ENSMUSG00000032827, ENSMUSG00000060098, ENSMUSG00000021938, ENSMUSG00000020849, ENSMUSG00000030884, ENSMUSG00000026253, ENSMUSG00000026251, ENSMUSG00000005338, ENSMUSG00000028312, ENSMUSG00000002068, ENSMUSG00000027107, ENSMUSG00000027469, ENSMUSG00000063011, ENSMUSG00000013076, ENSMUSG00000031609, ENSMUSG00000051159, ENSMUSG00000021806, ENSMUSG00000019977, ENSMUSG00000030872, ENSMUSG00000029111, ENSMUSG00000060397, ENSMUSG00000071172, ENSMUSG00000005148, ENSMUSG00000020541, ENSMUSG00000045954, ENSMUSG00000020422, ENSMUSG00000021754, ENSMUSG00000020303, ENSMUSG00000040385, ENSMUSG00000021636, ENSMUSG00000054717, ENSMUSG00000062694, ENSMUSG00000040260, ENSMUSG00000020308, ENSMUSG00000032769, ENSMUSG00000055805, ENSMUSG00000015189, ENSMUSG00000032523, ENSMUSG00000031312, ENSMUSG00000006362, ENSMUSG00000027168, ENSMUSG00000043760, ENSMUSG00000020897, ENSMUSG00000055817, ENSMUSG00000061132, ENSMUSG00000031543, ENSMUSG00000049382, ENSMUSG00000029334, ENSMUSG00000052430, ENSMUSG00000006219, ENSMUSG00000044847, ENSMUSG00000006457, ENSMUSG00000040488, ENSMUSG00000020640, ENSMUSG00000020766, ENSMUSG00000039376, ENSMUSG00000022945, ENSMUSG00000020649, ENSMUSG00000006585, ENSMUSG00000029563, ENSMUSG00000003070, ENSMUSG00000044716, ENSMUSG00000040479, ENSMUSG00000040118, ENSMUSG00000026179, ENSMUSG00000029204, ENSMUSG00000015053, ENSMUSG00000041560, ENSMUSG00000019775, ENSMUSG00000019773, ENSMUSG00000030319, ENSMUSG00000038034, ENSMUSG00000033706, ENSMUSG00000032737, ENSMUSG00000031403, ENSMUSG00000031642, ENSMUSG00000030796	1267	5418	18714	1.31128	1.02e-09	1.02e-09	1.02e-09
GOTERM_BP_DIRECT	GO:0007052~mitotic spindle organization	21	1.37795	6.65e-11	ENSMUSG00000040729, ENSMUSG00000005233, ENSMUSG00000001151, ENSMUSG00000026683, ENSMUSG00000027496, ENSMUSG00000017716, ENSMUSG00000048574, ENSMUSG00000028832, ENSMUSG00000028896, ENSMUSG00000024660, ENSMUSG00000024056, ENSMUSG00000028873, ENSMUSG00000045328, ENSMUSG00000058070, ENSMUSG00000020897, ENSMUSG00000041431, ENSMUSG00000030867, ENSMUSG00000037544, ENSMUSG00000037313, ENSMUSG00000034311, ENSMUSG00000030983	1354	53	20240	5.92291	3.07e-07	7.68e-08	7.61e-08
GOTERM_CC_DIRECT	GO:0000776~kinetochore	37	2.42782	1.08e-10	ENSMUSG00000029177, ENSMUSG00000026683, ENSMUSG00000027496, ENSMUSG00000027331, ENSMUSG00000027671, ENSMUSG00000028066, ENSMUSG00000029757, ENSMUSG00000027379, ENSMUSG00000028863, ENSMUSG00000024660, ENSMUSG00000062510, ENSMUSG00000002055, ENSMUSG00000029414, ENSMUSG00000026622, ENSMUSG00000029910, ENSMUSG00000026605, ENSMUSG00000040084, ENSMUSG00000030867, ENSMUSG00000031756, ENSMUSG00000036223, ENSMUSG00000006585, ENSMUSG00000005233, ENSMUSG00000022391, ENSMUSG00000017716, ENSMUSG00000028678, ENSMUSG00000020492, ENSMUSG00000024056, ENSMUSG00000009575, ENSMUSG00000045328, ENSMUSG00000026039, ENSMUSG00000027326, ENSMUSG00000020897, ENSMUSG00000021965, ENSMUSG00000068101, ENSMUSG00000074476, ENSMUSG00000036672, ENSMUSG00000038379	1395	164	21208	3.42992	9.05e-08	1.29e-08	1.23e-08
GOTERM_CC_DIRECT	GO:0005694~chromosome	78	5.11811	4.03e-09	ENSMUSG00000034349, ENSMUSG00000026683, ENSMUSG00000027331, ENSMUSG00000028066, ENSMUSG00000078521, ENSMUSG00000029757, ENSMUSG00000027379, ENSMUSG00000024660, ENSMUSG00000028863, ENSMUSG00000027454, ENSMUSG00000002870, ENSMUSG00000026646, ENSMUSG00000029910, ENSMUSG00000047534, ENSMUSG00000054717, ENSMUSG00000039396, ENSMUSG00000072980, ENSMUSG00000030867, ENSMUSG00000031756, ENSMUSG00000030346, ENSMUSG00000005233, ENSMUSG00000032113, ENSMUSG00000031066, ENSMUSG00000022391, ENSMUSG00000026275, ENSMUSG00000020492, ENSMUSG00000028654, ENSMUSG00000022034, ENSMUSG00000028896, ENSMUSG00000026355, ENSMUSG00000024056, ENSMUSG00000026039, ENSMUSG00000027326, ENSMUSG00000004268, ENSMUSG00000022557, ENSMUSG00000043760, ENSMUSG00000020897, ENSMUSG00000038252, ENSMUSG00000074476, ENSMUSG00000036672, ENSMUSG00000034773, ENSMUSG00000031821, ENSMUSG00000031984, ENSMUSG00000029177, ENSMUSG00000041859, ENSMUSG00000027752, ENSMUSG00000020086, ENSMUSG00000062510, ENSMUSG00000002055, ENSMUSG00000025577, ENSMUSG00000029414, ENSMUSG00000026622, ENSMUSG00000019961, ENSMUSG00000066551, ENSMUSG00000017146, ENSMUSG00000040084, ENSMUSG00000036223, ENSMUSG00000053801, ENSMUSG00000006585, ENSMUSG00000024791, ENSMUSG00000017716, ENSMUSG00000028678, ENSMUSG00000071064, ENSMUSG00000028312, ENSMUSG00000028873, ENSMUSG00000009575, ENSMUSG00000045328, ENSMUSG00000027306, ENSMUSG00000005410, ENSMUSG00000021569, ENSMUSG00000021965, ENSMUSG00000044991, ENSMUSG00000055917, ENSMUSG00000047146, ENSMUSG00000068101, ENSMUSG00000015217, ENSMUSG00000034311, ENSMUSG00000031004	1395	585	21208	2.02705	3.36e-06	4.21e-07	3.99e-07
KEGG_PATHWAY	mmu04714:Thermogenesis	43	2.82152	5.3e-09	ENSMUSG00000006057, ENSMUSG00000031278, ENSMUSG00000000171, ENSMUSG00000031231, ENSMUSG00000029334, ENSMUSG00000027673, ENSMUSG00000027671, ENSMUSG00000025393, ENSMUSG00000027230, ENSMUSG00000000399, ENSMUSG00000025651, ENSMUSG00000042148, ENSMUSG00000009863, ENSMUSG00000021577, ENSMUSG00000017188, ENSMUSG00000050856, ENSMUSG00000037152, ENSMUSG00000044881, ENSMUSG00000038462, ENSMUSG00000050697, ENSMUSG00000035674, ENSMUSG00000031059, ENSMUSG00000030884, ENSMUSG00000029167, ENSMUSG00000006542, ENSMUSG00000025781, ENSMUSG00000022551, ENSMUSG00000026112, ENSMUSG00000020153, ENSMUSG00000023089, ENSMUSG00000021221, ENSMUSG00000021520, ENSMUSG00000025665, ENSMUSG00000025204, ENSMUSG00000020333, ENSMUSG00000021764, ENSMUSG00000025968, ENSMUSG00000025428, ENSMUSG00000022956, ENSMUSG00000062683, ENSMUSG00000021606, ENSMUSG00000050323, ENSMUSG00000035885	639	231	9212	2.68355	1.73e-06	8.32e-07	7.71e-07
KEGG_PATHWAY	mmu00190:Oxidative phosphorylation	31	2.03412	7.63e-09	ENSMUSG00000006057, ENSMUSG00000000171, ENSMUSG00000031231, ENSMUSG00000027673, ENSMUSG00000025393, ENSMUSG00000000399, ENSMUSG00000025651, ENSMUSG00000042148, ENSMUSG00000009863, ENSMUSG00000021577, ENSMUSG00000050856, ENSMUSG00000037152, ENSMUSG00000038462, ENSMUSG00000035674, ENSMUSG00000031059, ENSMUSG00000030884, ENSMUSG00000028013, ENSMUSG00000025781, ENSMUSG00000022551, ENSMUSG00000020153, ENSMUSG00000023089, ENSMUSG00000021520, ENSMUSG00000025204, ENSMUSG00000021764, ENSMUSG00000025968, ENSMUSG00000025428, ENSMUSG00000063694, ENSMUSG00000022956, ENSMUSG00000062683, ENSMUSG00000021606, ENSMUSG00000058927, ENSMUSG00000035885	639	135	9212	3.3104	2.49e-06	8.32e-07	7.71e-07
GOTERM_CC_DIRECT	GO:0043209~myelin sheath	37	2.42782	1.15e-08	ENSMUSG00000031299, ENSMUSG00000057666, ENSMUSG00000016319, ENSMUSG00000052397, ENSMUSG00000025393, ENSMUSG00000005161, ENSMUSG00000025651, ENSMUSG00000021594, ENSMUSG00000021771, ENSMUSG00000020486, ENSMUSG00000063524, ENSMUSG00000042644, ENSMUSG00000021577, ENSMUSG00000073838, ENSMUSG00000027858, ENSMUSG00000038462, ENSMUSG00000009394, ENSMUSG00000034187, ENSMUSG00000030246, ENSMUSG00000030884, ENSMUSG00000001270, ENSMUSG00000032279, ENSMUSG00000025781, ENSMUSG00000053398, ENSMUSG00000007097, ENSMUSG00000000168, ENSMUSG00000026576, ENSMUSG00000023004, ENSMUSG00000024997, ENSMUSG00000022477, ENSMUSG00000025968, ENSMUSG00000025428, ENSMUSG00000063694, ENSMUSG00000022956, ENSMUSG00000038034, ENSMUSG00000032959, ENSMUSG00000058927, ENSMUSG00000011752	1395	193	21208	2.91454	9.62e-06	1.07e-06	1.01e-06
GOTERM_BP_DIRECT	GO:0007094~mitotic spindle assembly checkpoint	15	0.984252	1.3e-08	ENSMUSG00000006398, ENSMUSG00000005233, ENSMUSG00000026683, ENSMUSG00000017716, ENSMUSG00000027379, ENSMUSG00000024056, ENSMUSG00000045328, ENSMUSG00000029414, ENSMUSG00000029910, ENSMUSG00000020897, ENSMUSG00000021569, ENSMUSG00000040084, ENSMUSG00000030867, ENSMUSG00000074476, ENSMUSG00000038379	1354	34	20240	6.59484	6.01e-05	1.2e-05	1.19e-05
GOTERM_CC_DIRECT	GO:0005654~nucleoplasm	316	20.7349	2.12e-08	ENSMUSG00000006398, ENSMUSG00000035834, ENSMUSG00000004099, ENSMUSG00000026683, ENSMUSG00000029394, ENSMUSG00000025352, ENSMUSG00000008450, ENSMUSG00000028066, ENSMUSG00000043219, ENSMUSG00000006715, ENSMUSG00000064037, ENSMUSG00000028621, ENSMUSG00000028863, ENSMUSG00000026447, ENSMUSG00000044303, ENSMUSG00000025358, ENSMUSG00000039197, ENSMUSG00000042487, ENSMUSG00000001707, ENSMUSG00000071497, ENSMUSG00000063065, ENSMUSG00000024826, ENSMUSG00000024947, ENSMUSG00000037572, ENSMUSG00000045193, ENSMUSG00000038305, ENSMUSG00000054115, ENSMUSG00000029267, ENSMUSG00000054003, ENSMUSG00000029147, ENSMUSG00000022193, ENSMUSG00000048001, ENSMUSG00000025103, ENSMUSG00000029705, ENSMUSG00000048920, ENSMUSG00000028977, ENSMUSG00000020453, ENSMUSG00000022510, ENSMUSG00000024258, ENSMUSG00000002129, ENSMUSG00000058729, ENSMUSG00000039748, ENSMUSG00000036109, ENSMUSG00000033751, ENSMUSG00000033871, ENSMUSG00000000399, ENSMUSG00000015090, ENSMUSG00000027752, ENSMUSG00000042225, ENSMUSG00000026669, ENSMUSG00000025577, ENSMUSG00000017386, ENSMUSG00000022865, ENSMUSG00000024803, ENSMUSG00000018474, ENSMUSG00000042462, ENSMUSG00000020325, ENSMUSG00000017146, ENSMUSG00000040287, ENSMUSG00000013465, ENSMUSG00000030353, ENSMUSG00000031201, ENSMUSG00000024590, ENSMUSG00000029802, ENSMUSG00000024352, ENSMUSG00000094483, ENSMUSG00000026779, ENSMUSG00000063659, ENSMUSG00000024912, ENSMUSG00000040274, ENSMUSG00000025328, ENSMUSG00000022858, ENSMUSG00000003438, ENSMUSG00000056209, ENSMUSG00000035365, ENSMUSG00000016984, ENSMUSG00000029993, ENSMUSG00000079056, ENSMUSG00000027332, ENSMUSG00000042606, ENSMUSG00000027692, ENSMUSG00000029198, ENSMUSG00000041997, ENSMUSG00000027699, ENSMUSG00000024067, ENSMUSG00000046402, ENSMUSG00000070002, ENSMUSG00000052135, ENSMUSG00000059208, ENSMUSG00000030983, ENSMUSG00000019942, ENSMUSG00000060206, ENSMUSG00000029189, ENSMUSG00000032113, ENSMUSG00000035868, ENSMUSG00000027203, ENSMUSG00000040415, ENSMUSG00000028654, ENSMUSG00000028896, ENSMUSG00000026355, ENSMUSG00000024056, ENSMUSG00000022674, ENSMUSG00000021221, ENSMUSG00000025701, ENSMUSG00000003378, ENSMUSG00000027326, ENSMUSG00000000782, ENSMUSG00000022557, ENSMUSG00000031026, ENSMUSG00000029177, ENSMUSG00000050890, ENSMUSG00000027673, ENSMUSG00000041859, ENSMUSG00000042705, ENSMUSG00000027671, ENSMUSG00000023075, ENSMUSG00000096054, ENSMUSG00000026586, ENSMUSG00000003585, ENSMUSG00000003464, ENSMUSG00000006732, ENSMUSG00000020486, ENSMUSG00000042821, ENSMUSG00000040521, ENSMUSG00000028647, ENSMUSG00000020124, ENSMUSG00000046985, ENSMUSG00000017861, ENSMUSG00000043230, ENSMUSG00000109324, ENSMUSG00000078789, ENSMUSG00000020808, ENSMUSG00000053801, ENSMUSG00000031379, ENSMUSG00000029167, ENSMUSG00000013833, ENSMUSG00000002820, ENSMUSG00000028873, ENSMUSG00000041846, ENSMUSG00000009575, ENSMUSG00000026459, ENSMUSG00000005410, ENSMUSG00000020235, ENSMUSG00000046179, ENSMUSG00000047146, ENSMUSG00000019494, ENSMUSG00000020914, ENSMUSG00000046295, ENSMUSG00000031004, ENSMUSG00000037349, ENSMUSG00000015709, ENSMUSG00000062937, ENSMUSG00000032044, ENSMUSG00000027496, ENSMUSG00000032040, ENSMUSG00000027379, ENSMUSG00000024660, ENSMUSG00000002870, ENSMUSG00000020067, ENSMUSG00000008734, ENSMUSG00000042644, ENSMUSG00000024302, ENSMUSG00000026605, ENSMUSG00000067148, ENSMUSG00000039117, ENSMUSG00000018537, ENSMUSG00000034220, ENSMUSG00000039356, ENSMUSG00000031756, ENSMUSG00000038943, ENSMUSG00000031066, ENSMUSG00000078154, ENSMUSG00000058325, ENSMUSG00000028333, ENSMUSG00000055053, ENSMUSG00000005470, ENSMUSG00000028693, ENSMUSG00000056380, ENSMUSG00000021264, ENSMUSG00000029545, ENSMUSG00000026039, ENSMUSG00000004268, ENSMUSG00000024659, ENSMUSG00000046434, ENSMUSG00000020974, ENSMUSG00000038132, ENSMUSG00000038252, ENSMUSG00000038013, ENSMUSG00000051817, ENSMUSG00000074476, ENSMUSG00000051378, ENSMUSG00000039345, ENSMUSG00000055612, ENSMUSG00000054766, ENSMUSG00000028560, ENSMUSG00000034329, ENSMUSG00000044927, ENSMUSG00000015804, ENSMUSG00000027230, ENSMUSG00000030084, ENSMUSG00000032381, ENSMUSG00000001642, ENSMUSG00000027598, ENSMUSG00000021010, ENSMUSG00000004233, ENSMUSG00000029535, ENSMUSG00000021377, ENSMUSG00000021811, ENSMUSG00000060098, ENSMUSG00000038489, ENSMUSG00000021938, ENSMUSG00000070348, ENSMUSG00000031730, ENSMUSG00000030884, ENSMUSG00000031167, ENSMUSG00000006542, ENSMUSG00000032254, ENSMUSG00000041649, ENSMUSG00000026251, ENSMUSG00000020273, ENSMUSG00000022452, ENSMUSG00000028675, ENSMUSG00000028312, ENSMUSG00000045328, ENSMUSG00000022332, ENSMUSG00000021486, ENSMUSG00000024997, ENSMUSG00000002068, ENSMUSG00000027469, ENSMUSG00000000568, ENSMUSG00000031609, ENSMUSG00000051159, ENSMUSG00000038236, ENSMUSG00000034311, ENSMUSG00000073600, ENSMUSG00000035401, ENSMUSG00000031843, ENSMUSG00000029111, ENSMUSG00000029591, ENSMUSG00000025792, ENSMUSG00000023015, ENSMUSG00000005148, ENSMUSG00000009863, ENSMUSG00000029910, ENSMUSG00000045954, ENSMUSG00000040385, ENSMUSG00000027858, ENSMUSG00000054717, ENSMUSG00000003526, ENSMUSG00000001228, ENSMUSG00000039396, ENSMUSG00000038622, ENSMUSG00000030225, ENSMUSG00000027180, ENSMUSG00000036327, ENSMUSG00000031434, ENSMUSG00000008301, ENSMUSG00000033047, ENSMUSG00000079562, ENSMUSG00000038859, ENSMUSG00000022391, ENSMUSG00000027167, ENSMUSG00000006362, ENSMUSG00000026196, ENSMUSG00000050240, ENSMUSG00000022034, ENSMUSG00000025782, ENSMUSG00000027168, ENSMUSG00000020098, ENSMUSG00000079560, ENSMUSG00000025665, ENSMUSG00000028937, ENSMUSG00000020897, ENSMUSG00000055817, ENSMUSG00000000028, ENSMUSG00000003779, ENSMUSG00000021748, ENSMUSG00000036672, ENSMUSG00000052544, ENSMUSG00000074797, ENSMUSG00000052301, ENSMUSG00000046591, ENSMUSG00000017499, ENSMUSG00000038736, ENSMUSG00000031099, ENSMUSG00000049382, ENSMUSG00000023110, ENSMUSG00000020086, ENSMUSG00000044847, ENSMUSG00000049823, ENSMUSG00000026622, ENSMUSG00000028800, ENSMUSG00000027715, ENSMUSG00000039376, ENSMUSG00000022945, ENSMUSG00000014195, ENSMUSG00000037992, ENSMUSG00000053647, ENSMUSG00000006585, ENSMUSG00000078496, ENSMUSG00000032178, ENSMUSG00000024791, ENSMUSG00000044716, ENSMUSG00000032171, ENSMUSG00000026971, ENSMUSG00000024436, ENSMUSG00000015053, ENSMUSG00000041560, ENSMUSG00000019773, ENSMUSG00000045246, ENSMUSG00000020755, ENSMUSG00000031647, ENSMUSG00000031403, ENSMUSG00000075307, ENSMUSG00000036777, ENSMUSG00000030796	1395	3613	21208	1.32967	1.77e-05	1.77e-06	1.68e-06
GOTERM_MF_DIRECT	GO:0008017~microtubule binding	45	2.95276	3.35e-08	ENSMUSG00000036768, ENSMUSG00000036306, ENSMUSG00000035439, ENSMUSG00000057666, ENSMUSG00000052397, ENSMUSG00000027254, ENSMUSG00000029757, ENSMUSG00000028643, ENSMUSG00000041498, ENSMUSG00000023015, ENSMUSG00000002055, ENSMUSG00000058070, ENSMUSG00000026605, ENSMUSG00000018411, ENSMUSG00000022629, ENSMUSG00000039298, ENSMUSG00000020308, ENSMUSG00000030867, ENSMUSG00000052852, ENSMUSG00000036223, ENSMUSG00000031137, ENSMUSG00000038943, ENSMUSG00000029168, ENSMUSG00000032254, ENSMUSG00000017716, ENSMUSG00000021182, ENSMUSG00000028572, ENSMUSG00000028678, ENSMUSG00000020492, ENSMUSG00000067878, ENSMUSG00000040811, ENSMUSG00000045328, ENSMUSG00000027306, ENSMUSG00000027469, ENSMUSG00000067276, ENSMUSG00000003779, ENSMUSG00000051378, ENSMUSG00000074476, ENSMUSG00000037544, ENSMUSG00000037568, ENSMUSG00000034311, ENSMUSG00000031788, ENSMUSG00000030677, ENSMUSG00000015994, ENSMUSG00000012443	1267	267	18714	2.48938	4.79e-05	2.39e-05	2.38e-05
KEGG_PATHWAY	mmu01100:Metabolic pathways	166	10.8924	3.51e-08	ENSMUSG00000000171, ENSMUSG00000030541, ENSMUSG00000062937, ENSMUSG00000031231, ENSMUSG00000004099, ENSMUSG00000027134, ENSMUSG00000026447, ENSMUSG00000024665, ENSMUSG00000063229, ENSMUSG00000023456, ENSMUSG00000039197, ENSMUSG00000038383, ENSMUSG00000091387, ENSMUSG00000030703, ENSMUSG00000019989, ENSMUSG00000035674, ENSMUSG00000030268, ENSMUSG00000001270, ENSMUSG00000032279, ENSMUSG00000060923, ENSMUSG00000035704, ENSMUSG00000048087, ENSMUSG00000053398, ENSMUSG00000025465, ENSMUSG00000025503, ENSMUSG00000000340, ENSMUSG00000048920, ENSMUSG00000029545, ENSMUSG00000025745, ENSMUSG00000020333, ENSMUSG00000022477, ENSMUSG00000024654, ENSMUSG00000017176, ENSMUSG00000025747, ENSMUSG00000031349, ENSMUSG00000053279, ENSMUSG00000011752, ENSMUSG00000030652, ENSMUSG00000031299, ENSMUSG00000005683, ENSMUSG00000028443, ENSMUSG00000010914, ENSMUSG00000027199, ENSMUSG00000079434, ENSMUSG00000024640, ENSMUSG00000022186, ENSMUSG00000015090, ENSMUSG00000000399, ENSMUSG00000001642, ENSMUSG00000021130, ENSMUSG00000005447, ENSMUSG00000027597, ENSMUSG00000025574, ENSMUSG00000026701, ENSMUSG00000063524, ENSMUSG00000008435, ENSMUSG00000071711, ENSMUSG00000042462, ENSMUSG00000050856, ENSMUSG00000024525, ENSMUSG00000037152, ENSMUSG00000038886, ENSMUSG00000032306, ENSMUSG00000031730, ENSMUSG00000031059, ENSMUSG00000053965, ENSMUSG00000030884, ENSMUSG00000030246, ENSMUSG00000029762, ENSMUSG00000028671, ENSMUSG00000028792, ENSMUSG00000020150, ENSMUSG00000000168, ENSMUSG00000020153, ENSMUSG00000022574, ENSMUSG00000021003, ENSMUSG00000021520, ENSMUSG00000025204, ENSMUSG00000021764, ENSMUSG00000025968, ENSMUSG00000015890, ENSMUSG00000062683, ENSMUSG00000071708, ENSMUSG00000037940, ENSMUSG00000035246, ENSMUSG00000035885, ENSMUSG00000031278, ENSMUSG00000031432, ENSMUSG00000032123, ENSMUSG00000057666, ENSMUSG00000027332, ENSMUSG00000025393, ENSMUSG00000025037, ENSMUSG00000021594, ENSMUSG00000060675, ENSMUSG00000026646, ENSMUSG00000009863, ENSMUSG00000022962, ENSMUSG00000040147, ENSMUSG00000022686, ENSMUSG00000075419, ENSMUSG00000042684, ENSMUSG00000047454, ENSMUSG00000011382, ENSMUSG00000003526, ENSMUSG00000038462, ENSMUSG00000032527, ENSMUSG00000032648, ENSMUSG00000030225, ENSMUSG00000011148, ENSMUSG00000025260, ENSMUSG00000025781, ENSMUSG00000027203, ENSMUSG00000022551, ENSMUSG00000023089, ENSMUSG00000020098, ENSMUSG00000025425, ENSMUSG00000025701, ENSMUSG00000060600, ENSMUSG00000028657, ENSMUSG00000041220, ENSMUSG00000021226, ENSMUSG00000025428, ENSMUSG00000063275, ENSMUSG00000020899, ENSMUSG00000022956, ENSMUSG00000021748, ENSMUSG00000023805, ENSMUSG00000038732, ENSMUSG00000052423, ENSMUSG00000030978, ENSMUSG00000052544, ENSMUSG00000074797, ENSMUSG00000058927, ENSMUSG00000050002, ENSMUSG00000006057, ENSMUSG00000052151, ENSMUSG00000028085, ENSMUSG00000055027, ENSMUSG00000027673, ENSMUSG00000034926, ENSMUSG00000027313, ENSMUSG00000025651, ENSMUSG00000003865, ENSMUSG00000042148, ENSMUSG00000004035, ENSMUSG00000049307, ENSMUSG00000025534, ENSMUSG00000021577, ENSMUSG00000020766, ENSMUSG00000020649, ENSMUSG00000038843, ENSMUSG00000062070, ENSMUSG00000009614, ENSMUSG00000056880, ENSMUSG00000061838, ENSMUSG00000040479, ENSMUSG00000025486, ENSMUSG00000026856, ENSMUSG00000029326, ENSMUSG00000068587, ENSMUSG00000063694, ENSMUSG00000021606, ENSMUSG00000032737, ENSMUSG00000033427, ENSMUSG00000015214, ENSMUSG00000019139	639	1619	9212	1.47814	1.14e-05	2.87e-06	2.66e-06
GOTERM_BP_DIRECT	GO:0000278~mitotic cell cycle	30	1.9685	3.94e-08	ENSMUSG00000027496, ENSMUSG00000027330, ENSMUSG00000026202, ENSMUSG00000024660, ENSMUSG00000058290, ENSMUSG00000017861, ENSMUSG00000026605, ENSMUSG00000025758, ENSMUSG00000045136, ENSMUSG00000001525, ENSMUSG00000024947, ENSMUSG00000037572, ENSMUSG00000020649, ENSMUSG00000030867, ENSMUSG00000036223, ENSMUSG00000006585, ENSMUSG00000024791, ENSMUSG00000017716, ENSMUSG00000040138, ENSMUSG00000020492, ENSMUSG00000028873, ENSMUSG00000045328, ENSMUSG00000026779, ENSMUSG00000023004, ENSMUSG00000020897, ENSMUSG00000021965, ENSMUSG00000038252, ENSMUSG00000051378, ENSMUSG00000036672, ENSMUSG00000017499	1354	140	20240	3.20321	0.000182	3.03e-05	3e-05
GOTERM_BP_DIRECT	GO:0000281~mitotic cytokinesis	19	1.24672	6.96e-08	ENSMUSG00000029177, ENSMUSG00000032254, ENSMUSG00000017716, ENSMUSG00000027699, ENSMUSG00000028832, ENSMUSG00000025235, ENSMUSG00000024660, ENSMUSG00000028873, ENSMUSG00000023015, ENSMUSG00000027306, ENSMUSG00000002058, ENSMUSG00000024989, ENSMUSG00000020897, ENSMUSG00000003779, ENSMUSG00000030867, ENSMUSG00000053799, ENSMUSG00000035342, ENSMUSG00000034311, ENSMUSG00000036777	1354	62	20240	4.58093	0.000321	4.59e-05	4.55e-05
GOTERM_CC_DIRECT	GO:0000940~condensed chromosome outer kinetochore	10	0.656168	7.78e-08	ENSMUSG00000026605, ENSMUSG00000021965, ENSMUSG00000041431, ENSMUSG00000040084, ENSMUSG00000030867, ENSMUSG00000048574, ENSMUSG00000020492, ENSMUSG00000036223, ENSMUSG00000024056, ENSMUSG00000045328	1395	15	21208	10.1352	6.5e-05	5.91e-06	5.6e-06
GOTERM_BP_DIRECT	GO:0042776~mitochondrial ATP synthesis coupled proton transport	19	1.24672	9.14e-08	ENSMUSG00000000171, ENSMUSG00000027673, ENSMUSG00000025781, ENSMUSG00000025393, ENSMUSG00000000399, ENSMUSG00000023089, ENSMUSG00000020153, ENSMUSG00000009863, ENSMUSG00000025204, ENSMUSG00000021577, ENSMUSG00000021764, ENSMUSG00000025968, ENSMUSG00000050856, ENSMUSG00000025428, ENSMUSG00000037152, ENSMUSG00000022956, ENSMUSG00000021606, ENSMUSG00000035674, ENSMUSG00000031059	1354	63	20240	4.50822	0.000422	5.27e-05	5.23e-05
GOTERM_BP_DIRECT	GO:0006099~tricarboxylic acid cycle	14	0.918635	1.85e-07	ENSMUSG00000031299, ENSMUSG00000005683, ENSMUSG00000032279, ENSMUSG00000000171, ENSMUSG00000030541, ENSMUSG00000061838, ENSMUSG00000040138, ENSMUSG00000000168, ENSMUSG00000061474, ENSMUSG00000009863, ENSMUSG00000022477, ENSMUSG00000021577, ENSMUSG00000021764, ENSMUSG00000021748	1354	35	20240	5.97932	0.000854	8.66e-05	8.59e-05
GOTERM_BP_DIRECT	GO:0051256~mitotic spindle midzone assembly	8	0.524934	1.88e-07	ENSMUSG00000020897, ENSMUSG00000032254, ENSMUSG00000017716, ENSMUSG00000024660, ENSMUSG00000028873, ENSMUSG00000023015, ENSMUSG00000034311, ENSMUSG00000038943	1354	9	20240	13.2874	0.000866	8.66e-05	8.59e-05
KEGG_PATHWAY	mmu05012:Parkinson disease	43	2.82152	2.75e-07	ENSMUSG00000006057, ENSMUSG00000000171, ENSMUSG00000031231, ENSMUSG00000016319, ENSMUSG00000027673, ENSMUSG00000025393, ENSMUSG00000026202, ENSMUSG00000025037, ENSMUSG00000000399, ENSMUSG00000025651, ENSMUSG00000021771, ENSMUSG00000009863, ENSMUSG00000040147, ENSMUSG00000042644, ENSMUSG00000021577, ENSMUSG00000018411, ENSMUSG00000045136, ENSMUSG00000037152, ENSMUSG00000001525, ENSMUSG00000038462, ENSMUSG00000035674, ENSMUSG00000031059, ENSMUSG00000030884, ENSMUSG00000039904, ENSMUSG00000022193, ENSMUSG00000025781, ENSMUSG00000022551, ENSMUSG00000020153, ENSMUSG00000023089, ENSMUSG00000023004, ENSMUSG00000021520, ENSMUSG00000025204, ENSMUSG00000002102, ENSMUSG00000021764, ENSMUSG00000025968, ENSMUSG00000025428, ENSMUSG00000063694, ENSMUSG00000022956, ENSMUSG00000031628, ENSMUSG00000024617, ENSMUSG00000062683, ENSMUSG00000021606, ENSMUSG00000058927, ENSMUSG00000035885	639	264	9212	2.34811	8.97e-05	1.8e-05	1.67e-05
GOTERM_CC_DIRECT	GO:0005829~cytosol	366	24.0157	2.86e-07	ENSMUSG00000006398, ENSMUSG00000035834, ENSMUSG00000026683, ENSMUSG00000074088, ENSMUSG00000029394, ENSMUSG00000024381, ENSMUSG00000008450, ENSMUSG00000006715, ENSMUSG00000025235, ENSMUSG00000064037, ENSMUSG00000059482, ENSMUSG00000049687, ENSMUSG00000026447, ENSMUSG00000025358, ENSMUSG00000039197, ENSMUSG00000001707, ENSMUSG00000096438, ENSMUSG00000051527, ENSMUSG00000071497, ENSMUSG00000063065, ENSMUSG00000024826, ENSMUSG00000024947, ENSMUSG00000034187, ENSMUSG00000073433, ENSMUSG00000015668, ENSMUSG00000038305, ENSMUSG00000054115, ENSMUSG00000057506, ENSMUSG00000030268, ENSMUSG00000001270, ENSMUSG00000001151, ENSMUSG00000054003, ENSMUSG00000022193, ENSMUSG00000023043, ENSMUSG00000025103, ENSMUSG00000020330, ENSMUSG00000048920, ENSMUSG00000003452, ENSMUSG00000028977, ENSMUSG00000022995, ENSMUSG00000024258, ENSMUSG00000002803, ENSMUSG00000053279, ENSMUSG00000037568, ENSMUSG00000011752, ENSMUSG00000036109, ENSMUSG00000054256, ENSMUSG00000033871, ENSMUSG00000005161, ENSMUSG00000079434, ENSMUSG00000040964, ENSMUSG00000027752, ENSMUSG00000025574, ENSMUSG00000024127, ENSMUSG00000041498, ENSMUSG00000063524, ENSMUSG00000017386, ENSMUSG00000071711, ENSMUSG00000024803, ENSMUSG00000042462, ENSMUSG00000040287, ENSMUSG00000066357, ENSMUSG00000034282, ENSMUSG00000022629, ENSMUSG00000003429, ENSMUSG00000039298, ENSMUSG00000013465, ENSMUSG00000050697, ENSMUSG00000037313, ENSMUSG00000032549, ENSMUSG00000032306, ENSMUSG00000010751, ENSMUSG00000053965, ENSMUSG00000030246, ENSMUSG00000027184, ENSMUSG00000017716, ENSMUSG00000028832, ENSMUSG00000024352, ENSMUSG00000005610, ENSMUSG00000028834, ENSMUSG00000024912, ENSMUSG00000040274, ENSMUSG00000042572, ENSMUSG00000025328, ENSMUSG00000003559, ENSMUSG00000056209, ENSMUSG00000037544, ENSMUSG00000032537, ENSMUSG00000016984, ENSMUSG00000032366, ENSMUSG00000029993, ENSMUSG00000079056, ENSMUSG00000027692, ENSMUSG00000049882, ENSMUSG00000027699, ENSMUSG00000025037, ENSMUSG00000041879, ENSMUSG00000060675, ENSMUSG00000024501, ENSMUSG00000046402, ENSMUSG00000070002, ENSMUSG00000017400, ENSMUSG00000030982, ENSMUSG00000030983, ENSMUSG00000019942, ENSMUSG00000031388, ENSMUSG00000031383, ENSMUSG00000036718, ENSMUSG00000022791, ENSMUSG00000027203, ENSMUSG00000025701, ENSMUSG00000048327, ENSMUSG00000029623, ENSMUSG00000028657, ENSMUSG00000046997, ENSMUSG00000021589, ENSMUSG00000021226, ENSMUSG00000022438, ENSMUSG00000024617, ENSMUSG00000038451, ENSMUSG00000038456, ENSMUSG00000030978, ENSMUSG00000058927, ENSMUSG00000034413, ENSMUSG00000029056, ENSMUSG00000042709, ENSMUSG00000035615, ENSMUSG00000050890, ENSMUSG00000052397, ENSMUSG00000001289, ENSMUSG00000025377, ENSMUSG00000048574, ENSMUSG00000028644, ENSMUSG00000027313, ENSMUSG00000024165, ENSMUSG00000040888, ENSMUSG00000026586, ENSMUSG00000003585, ENSMUSG00000042148, ENSMUSG00000003464, ENSMUSG00000006732, ENSMUSG00000020486, ENSMUSG00000042821, ENSMUSG00000041731, ENSMUSG00000020124, ENSMUSG00000066551, ENSMUSG00000046985, ENSMUSG00000040084, ENSMUSG00000109324, ENSMUSG00000020925, ENSMUSG00000030720, ENSMUSG00000062070, ENSMUSG00000053801, ENSMUSG00000031379, ENSMUSG00000031137, ENSMUSG00000054342, ENSMUSG00000029167, ENSMUSG00000029168, ENSMUSG00000027661, ENSMUSG00000028199, ENSMUSG00000027423, ENSMUSG00000041846, ENSMUSG00000068747, ENSMUSG00000005410, ENSMUSG00000023505, ENSMUSG00000016541, ENSMUSG00000046179, ENSMUSG00000046295, ENSMUSG00000018845, ENSMUSG00000032218, ENSMUSG00000036377, ENSMUSG00000033427, ENSMUSG00000079508, ENSMUSG00000028080, ENSMUSG00000030279, ENSMUSG00000030782, ENSMUSG00000030541, ENSMUSG00000029552, ENSMUSG00000074480, ENSMUSG00000034349, ENSMUSG00000062937, ENSMUSG00000027254, ENSMUSG00000027496, ENSMUSG00000032040, ENSMUSG00000028348, ENSMUSG00000097487, ENSMUSG00000027379, ENSMUSG00000024660, ENSMUSG00000025876, ENSMUSG00000020067, ENSMUSG00000008734, ENSMUSG00000063229, ENSMUSG00000023456, ENSMUSG00000018411, ENSMUSG00000026605, ENSMUSG00000025758, ENSMUSG00000041431, ENSMUSG00000090733, ENSMUSG00000039117, ENSMUSG00000034220, ENSMUSG00000039356, ENSMUSG00000031636, ENSMUSG00000013523, ENSMUSG00000071657, ENSMUSG00000031753, ENSMUSG00000038816, ENSMUSG00000005233, ENSMUSG00000028690, ENSMUSG00000031066, ENSMUSG00000061859, ENSMUSG00000078154, ENSMUSG00000058325, ENSMUSG00000048087, ENSMUSG00000028572, ENSMUSG00000020176, ENSMUSG00000068922, ENSMUSG00000025503, ENSMUSG00000000340, ENSMUSG00000007655, ENSMUSG00000022477, ENSMUSG00000024659, ENSMUSG00000046434, ENSMUSG00000025747, ENSMUSG00000038132, ENSMUSG00000046432, ENSMUSG00000038252, ENSMUSG00000090862, ENSMUSG00000031628, ENSMUSG00000051378, ENSMUSG00000055612, ENSMUSG00000054766, ENSMUSG00000019996, ENSMUSG00000031983, ENSMUSG00000012443, ENSMUSG00000028560, ENSMUSG00000032388, ENSMUSG00000027230, ENSMUSG00000030084, ENSMUSG00000032381, ENSMUSG00000024640, ENSMUSG00000024883, ENSMUSG00000001642, ENSMUSG00000027598, ENSMUSG00000005447, ENSMUSG00000027597, ENSMUSG00000002055, ENSMUSG00000049866, ENSMUSG00000026701, ENSMUSG00000029414, ENSMUSG00000020721, ENSMUSG00000021811, ENSMUSG00000001403, ENSMUSG00000020844, ENSMUSG00000001525, ENSMUSG00000032827, ENSMUSG00000060098, ENSMUSG00000020849, ENSMUSG00000070348, ENSMUSG00000031730, ENSMUSG00000006542, ENSMUSG00000029762, ENSMUSG00000031284, ENSMUSG00000041649, ENSMUSG00000026251, ENSMUSG00000028671, ENSMUSG00000028792, ENSMUSG00000002984, ENSMUSG00000020150, ENSMUSG00000020273, ENSMUSG00000045328, ENSMUSG00000022574, ENSMUSG00000024997, ENSMUSG00000022336, ENSMUSG00000000568, ENSMUSG00000051159, ENSMUSG00000029093, ENSMUSG00000014601, ENSMUSG00000034311, ENSMUSG00000031843, ENSMUSG00000029111, ENSMUSG00000031432, ENSMUSG00000057666, ENSMUSG00000023495, ENSMUSG00000069769, ENSMUSG00000022962, ENSMUSG00000020541, ENSMUSG00000058070, ENSMUSG00000029910, ENSMUSG00000045954, ENSMUSG00000039031, ENSMUSG00000020422, ENSMUSG00000021754, ENSMUSG00000040385, ENSMUSG00000026527, ENSMUSG00000047454, ENSMUSG00000022604, ENSMUSG00000020308, ENSMUSG00000036564, ENSMUSG00000055805, ENSMUSG00000070526, ENSMUSG00000058638, ENSMUSG00000027180, ENSMUSG00000034940, ENSMUSG00000079685, ENSMUSG00000038859, ENSMUSG00000032198, ENSMUSG00000022391, ENSMUSG00000028013, ENSMUSG00000020092, ENSMUSG00000021182, ENSMUSG00000027168, ENSMUSG00000020098, ENSMUSG00000023004, ENSMUSG00000060600, ENSMUSG00000025665, ENSMUSG00000025429, ENSMUSG00000028937, ENSMUSG00000004626, ENSMUSG00000038970, ENSMUSG00000061132, ENSMUSG00000052423, ENSMUSG00000035342, ENSMUSG00000074797, ENSMUSG00000046591, ENSMUSG00000017499, ENSMUSG00000038736, ENSMUSG00000035105, ENSMUSG00000056900, ENSMUSG00000058655, ENSMUSG00000034926, ENSMUSG00000033032, ENSMUSG00000028243, ENSMUSG00000033031, ENSMUSG00000023110, ENSMUSG00000003865, ENSMUSG00000021057, ENSMUSG00000004035, ENSMUSG00000028800, ENSMUSG00000072964, ENSMUSG00000027715, ENSMUSG00000020766, ENSMUSG00000039376, ENSMUSG00000014195, ENSMUSG00000020649, ENSMUSG00000037992, ENSMUSG00000033715, ENSMUSG00000053647, ENSMUSG00000037628, ENSMUSG00000022010, ENSMUSG00000040479, ENSMUSG00000032171, ENSMUSG00000042535, ENSMUSG00000026739, ENSMUSG00000041560, ENSMUSG00000042770, ENSMUSG00000021965, ENSMUSG00000063694, ENSMUSG00000068220, ENSMUSG00000068101, ENSMUSG00000030319, ENSMUSG00000004849, ENSMUSG00000032737, ENSMUSG00000030677, ENSMUSG00000031642, ENSMUSG00000075307, ENSMUSG00000030796, ENSMUSG00000033149	1395	4404	21208	1.26345	0.000239	1.99e-05	1.89e-05
GOTERM_BP_DIRECT	GO:0000070~mitotic sister chromatid segregation	14	0.918635	3.94e-07	ENSMUSG00000027331, ENSMUSG00000024660, ENSMUSG00000062510, ENSMUSG00000024056, ENSMUSG00000028873, ENSMUSG00000002055, ENSMUSG00000027306, ENSMUSG00000026039, ENSMUSG00000058290, ENSMUSG00000029414, ENSMUSG00000026622, ENSMUSG00000029910, ENSMUSG00000030867, ENSMUSG00000051378	1354	37	20240	5.65611	0.00181551	0.000165	0.000164
KEGG_PATHWAY	mmu05020:Prion disease	43	2.82152	4.18e-07	ENSMUSG00000006057, ENSMUSG00000000171, ENSMUSG00000031231, ENSMUSG00000016319, ENSMUSG00000027673, ENSMUSG00000025393, ENSMUSG00000027230, ENSMUSG00000026202, ENSMUSG00000000399, ENSMUSG00000025651, ENSMUSG00000021771, ENSMUSG00000009863, ENSMUSG00000042644, ENSMUSG00000021577, ENSMUSG00000045136, ENSMUSG00000037152, ENSMUSG00000001525, ENSMUSG00000063065, ENSMUSG00000062694, ENSMUSG00000038462, ENSMUSG00000035674, ENSMUSG00000031059, ENSMUSG00000030884, ENSMUSG00000022193, ENSMUSG00000030592, ENSMUSG00000025781, ENSMUSG00000022551, ENSMUSG00000020153, ENSMUSG00000023089, ENSMUSG00000023004, ENSMUSG00000021520, ENSMUSG00000007655, ENSMUSG00000025204, ENSMUSG00000002102, ENSMUSG00000021764, ENSMUSG00000025968, ENSMUSG00000025428, ENSMUSG00000063694, ENSMUSG00000022956, ENSMUSG00000031628, ENSMUSG00000062683, ENSMUSG00000021606, ENSMUSG00000058927, ENSMUSG00000035885	639	268	9212	2.31306	0.000136	2.28e-05	2.11e-05
GOTERM_CC_DIRECT	GO:0005874~microtubule	51	3.34646	7.73e-07	ENSMUSG00000036768, ENSMUSG00000035439, ENSMUSG00000059248, ENSMUSG00000027496, ENSMUSG00000027254, ENSMUSG00000027331, ENSMUSG00000024381, ENSMUSG00000027175, ENSMUSG00000026202, ENSMUSG00000029757, ENSMUSG00000024660, ENSMUSG00000058070, ENSMUSG00000018411, ENSMUSG00000020308, ENSMUSG00000038943, ENSMUSG00000001151, ENSMUSG00000028572, ENSMUSG00000027285, ENSMUSG00000020492, ENSMUSG00000040811, ENSMUSG00000023004, ENSMUSG00000067276, ENSMUSG00000003779, ENSMUSG00000051378, ENSMUSG00000075324, ENSMUSG00000035342, ENSMUSG00000031788, ENSMUSG00000019996, ENSMUSG00000012443, ENSMUSG00000031371, ENSMUSG00000041498, ENSMUSG00000002055, ENSMUSG00000026622, ENSMUSG00000045136, ENSMUSG00000001525, ENSMUSG00000022629, ENSMUSG00000039298, ENSMUSG00000036223, ENSMUSG00000033952, ENSMUSG00000031137, ENSMUSG00000032254, ENSMUSG00000017716, ENSMUSG00000028678, ENSMUSG00000028832, ENSMUSG00000045328, ENSMUSG00000025920, ENSMUSG00000027306, ENSMUSG00000027469, ENSMUSG00000021965, ENSMUSG00000034311, ENSMUSG00000030677	1395	367	21208	2.11266	0.000645	4.96e-05	4.71e-05
KEGG_PATHWAY	mmu05415:Diabetic cardiomyopathy	36	2.3622	1.02e-06	ENSMUSG00000031299, ENSMUSG00000006057, ENSMUSG00000000171, ENSMUSG00000031231, ENSMUSG00000057666, ENSMUSG00000016319, ENSMUSG00000027673, ENSMUSG00000025393, ENSMUSG00000000399, ENSMUSG00000025651, ENSMUSG00000003865, ENSMUSG00000021771, ENSMUSG00000009863, ENSMUSG00000021577, ENSMUSG00000040385, ENSMUSG00000037152, ENSMUSG00000038462, ENSMUSG00000035674, ENSMUSG00000031059, ENSMUSG00000030884, ENSMUSG00000025781, ENSMUSG00000022551, ENSMUSG00000020153, ENSMUSG00000023089, ENSMUSG00000021520, ENSMUSG00000025204, ENSMUSG00000021764, ENSMUSG00000025968, ENSMUSG00000025428, ENSMUSG00000022956, ENSMUSG00000024617, ENSMUSG00000021748, ENSMUSG00000062683, ENSMUSG00000021606, ENSMUSG00000035885, ENSMUSG00000030730	639	211	9212	2.45965	0.000331	4.75e-05	4.4e-05
KEGG_PATHWAY	mmu04260:Cardiac muscle contraction	21	1.37795	1.39e-06	ENSMUSG00000032366, ENSMUSG00000031231, ENSMUSG00000028464, ENSMUSG00000007097, ENSMUSG00000026576, ENSMUSG00000040118, ENSMUSG00000022551, ENSMUSG00000025651, ENSMUSG00000068614, ENSMUSG00000026414, ENSMUSG00000021520, ENSMUSG00000020722, ENSMUSG00000061086, ENSMUSG00000020723, ENSMUSG00000038462, ENSMUSG00000041460, ENSMUSG00000037341, ENSMUSG00000091898, ENSMUSG00000035885, ENSMUSG00000030730, ENSMUSG00000030884	639	87	9212	3.47979	0.000453	5.68e-05	5.26e-05
GOTERM_CC_DIRECT	GO:0070469~respiratory chain	17	1.11549	2.14e-06	ENSMUSG00000027673, ENSMUSG00000000399, ENSMUSG00000022551, ENSMUSG00000025651, ENSMUSG00000023089, ENSMUSG00000020153, ENSMUSG00000021520, ENSMUSG00000025204, ENSMUSG00000021764, ENSMUSG00000025968, ENSMUSG00000063694, ENSMUSG00000037152, ENSMUSG00000038462, ENSMUSG00000021606, ENSMUSG00000058927, ENSMUSG00000035674, ENSMUSG00000031059, ENSMUSG00000030884	1395	63	21208	4.10236	0.00178511	0.000128	0.000121
KEGG_PATHWAY	mmu01200:Carbon metabolism	25	1.64042	2.17e-06	ENSMUSG00000031299, ENSMUSG00000005683, ENSMUSG00000031432, ENSMUSG00000000171, ENSMUSG00000030541, ENSMUSG00000057666, ENSMUSG00000024640, ENSMUSG00000009863, ENSMUSG00000063524, ENSMUSG00000023456, ENSMUSG00000021577, ENSMUSG00000032527, ENSMUSG00000062070, ENSMUSG00000032279, ENSMUSG00000061838, ENSMUSG00000053398, ENSMUSG00000025465, ENSMUSG00000000168, ENSMUSG00000029545, ENSMUSG00000025503, ENSMUSG00000060600, ENSMUSG00000022477, ENSMUSG00000021748, ENSMUSG00000050002, ENSMUSG00000011752	639	121	9212	2.97857	0.000708	7.89e-05	7.32e-05
GOTERM_CC_DIRECT	GO:0000922~spindle pole	25	1.64042	2.78e-06	ENSMUSG00000006398, ENSMUSG00000035439, ENSMUSG00000027496, ENSMUSG00000027331, ENSMUSG00000027330, ENSMUSG00000078521, ENSMUSG00000029757, ENSMUSG00000048574, ENSMUSG00000029414, ENSMUSG00000026622, ENSMUSG00000029910, ENSMUSG00000002058, ENSMUSG00000026605, ENSMUSG00000025758, ENSMUSG00000041431, ENSMUSG00000039298, ENSMUSG00000030867, ENSMUSG00000037313, ENSMUSG00000033952, ENSMUSG00000038943, ENSMUSG00000031201, ENSMUSG00000048327, ENSMUSG00000027469, ENSMUSG00000017499, ENSMUSG00000012443	1395	128	21208	2.96931	0.00231736	0.000155	0.000147
GOTERM_BP_DIRECT	GO:0000086~G2/M transition of mitotic cell cycle	15	0.984252	3.19e-06	ENSMUSG00000032477, ENSMUSG00000032113, ENSMUSG00000004891, ENSMUSG00000017716, ENSMUSG00000027330, ENSMUSG00000026779, ENSMUSG00000000296, ENSMUSG00000001517, ENSMUSG00000027715, ENSMUSG00000044201, ENSMUSG00000055817, ENSMUSG00000030867, ENSMUSG00000037343, ENSMUSG00000054115, ENSMUSG00000019942	1354	50	20240	4.48449	0.0146166	0.00120779	0.00119706
GOTERM_BP_DIRECT	GO:0045333~cellular respiration	11	0.721785	3.4e-06	ENSMUSG00000021764, ENSMUSG00000020268, ENSMUSG00000025968, ENSMUSG00000051319, ENSMUSG00000038462, ENSMUSG00000022551, ENSMUSG00000025651, ENSMUSG00000042148, ENSMUSG00000015112, ENSMUSG00000021520, ENSMUSG00000030884	1354	26	20240	6.32428	0.015582	0.00120779	0.00119706
GOTERM_BP_DIRECT	GO:0032981~mitochondrial respiratory chain complex I assembly	17	1.11549	4.14e-06	ENSMUSG00000027673, ENSMUSG00000000399, ENSMUSG00000023089, ENSMUSG00000020153, ENSMUSG00000024645, ENSMUSG00000045854, ENSMUSG00000025204, ENSMUSG00000021764, ENSMUSG00000025968, ENSMUSG00000000959, ENSMUSG00000037152, ENSMUSG00000021606, ENSMUSG00000030614, ENSMUSG00000050323, ENSMUSG00000035674, ENSMUSG00000057229, ENSMUSG00000031059	1354	65	20240	3.90956	0.0189284	0.00130883	0.0012972
GOTERM_BP_DIRECT	GO:0006936~muscle contraction	16	1.04987	4.25e-06	ENSMUSG00000032366, ENSMUSG00000028464, ENSMUSG00000030592, ENSMUSG00000020061, ENSMUSG00000006457, ENSMUSG00000028834, ENSMUSG00000026414, ENSMUSG00000026418, ENSMUSG00000051747, ENSMUSG00000064179, ENSMUSG00000044086, ENSMUSG00000021606, ENSMUSG00000035783, ENSMUSG00000039824, ENSMUSG00000020908, ENSMUSG00000056328	1354	58	20240	4.12367	0.0194452	0.00130883	0.0012972
GOTERM_CC_DIRECT	GO:0072686~mitotic spindle	26	1.70604	4.96e-06	ENSMUSG00000027496, ENSMUSG00000027331, ENSMUSG00000027699, ENSMUSG00000023015, ENSMUSG00000002055, ENSMUSG00000058290, ENSMUSG00000058070, ENSMUSG00000029910, ENSMUSG00000045136, ENSMUSG00000001525, ENSMUSG00000037313, ENSMUSG00000036223, ENSMUSG00000019942, ENSMUSG00000032254, ENSMUSG00000022391, ENSMUSG00000040811, ENSMUSG00000045328, ENSMUSG00000027306, ENSMUSG00000048327, ENSMUSG00000027469, ENSMUSG00000043760, ENSMUSG00000021965, ENSMUSG00000037544, ENSMUSG00000030677, ENSMUSG00000017499, ENSMUSG00000012443	1395	141	21208	2.80337	0.00413331	0.000259	0.000246
GOTERM_CC_DIRECT	GO:0005813~centrosome	67	4.39633	5.84e-06	ENSMUSG00000006398, ENSMUSG00000035439, ENSMUSG00000027496, ENSMUSG00000029790, ENSMUSG00000027330, ENSMUSG00000078521, ENSMUSG00000025235, ENSMUSG00000025358, ENSMUSG00000024989, ENSMUSG00000026605, ENSMUSG00000042487, ENSMUSG00000025758, ENSMUSG00000041431, ENSMUSG00000022604, ENSMUSG00000024826, ENSMUSG00000020308, ENSMUSG00000030867, ENSMUSG00000031754, ENSMUSG00000057506, ENSMUSG00000030983, ENSMUSG00000019942, ENSMUSG00000032113, ENSMUSG00000008301, ENSMUSG00000001151, ENSMUSG00000022193, ENSMUSG00000021182, ENSMUSG00000028572, ENSMUSG00000027285, ENSMUSG00000024056, ENSMUSG00000020330, ENSMUSG00000029545, ENSMUSG00000003452, ENSMUSG00000048327, ENSMUSG00000043760, ENSMUSG00000000028, ENSMUSG00000035342, ENSMUSG00000031788, ENSMUSG00000040729, ENSMUSG00000041859, ENSMUSG00000040407, ENSMUSG00000031371, ENSMUSG00000040204, ENSMUSG00000048574, ENSMUSG00000012819, ENSMUSG00000018040, ENSMUSG00000025496, ENSMUSG00000058290, ENSMUSG00000020640, ENSMUSG00000026622, ENSMUSG00000002058, ENSMUSG00000018474, ENSMUSG00000046985, ENSMUSG00000017146, ENSMUSG00000039298, ENSMUSG00000037313, ENSMUSG00000033952, ENSMUSG00000032254, ENSMUSG00000095098, ENSMUSG00000028678, ENSMUSG00000029725, ENSMUSG00000026971, ENSMUSG00000026779, ENSMUSG00000002068, ENSMUSG00000040274, ENSMUSG00000021965, ENSMUSG00000044033, ENSMUSG00000032218	1395	572	21208	1.78076	0.00486111	0.000287	0.000272
GOTERM_CC_DIRECT	GO:0005819~spindle	26	1.70604	6.43e-06	ENSMUSG00000036768, ENSMUSG00000027496, ENSMUSG00000024660, ENSMUSG00000022322, ENSMUSG00000023015, ENSMUSG00000002055, ENSMUSG00000026605, ENSMUSG00000040084, ENSMUSG00000030867, ENSMUSG00000038943, ENSMUSG00000032254, ENSMUSG00000079562, ENSMUSG00000029466, ENSMUSG00000028678, ENSMUSG00000067878, ENSMUSG00000040811, ENSMUSG00000020330, ENSMUSG00000027306, ENSMUSG00000027469, ENSMUSG00000020897, ENSMUSG00000019773, ENSMUSG00000003779, ENSMUSG00000038379, ENSMUSG00000030677, ENSMUSG00000017499, ENSMUSG00000012443	1395	143	21208	2.76416	0.00535125	0.000298	0.000283
KEGG_PATHWAY	mmu05016:Huntington disease	43	2.82152	9.85e-06	ENSMUSG00000006057, ENSMUSG00000000171, ENSMUSG00000031231, ENSMUSG00000016319, ENSMUSG00000027673, ENSMUSG00000025393, ENSMUSG00000027230, ENSMUSG00000026202, ENSMUSG00000000399, ENSMUSG00000025651, ENSMUSG00000021771, ENSMUSG00000009863, ENSMUSG00000028800, ENSMUSG00000021577, ENSMUSG00000045136, ENSMUSG00000037152, ENSMUSG00000001525, ENSMUSG00000038462, ENSMUSG00000038489, ENSMUSG00000039117, ENSMUSG00000035674, ENSMUSG00000031059, ENSMUSG00000030884, ENSMUSG00000029167, ENSMUSG00000022193, ENSMUSG00000025781, ENSMUSG00000022551, ENSMUSG00000020153, ENSMUSG00000023089, ENSMUSG00000023004, ENSMUSG00000021520, ENSMUSG00000025204, ENSMUSG00000002102, ENSMUSG00000024258, ENSMUSG00000021764, ENSMUSG00000025968, ENSMUSG00000025428, ENSMUSG00000063694, ENSMUSG00000022956, ENSMUSG00000031628, ENSMUSG00000062683, ENSMUSG00000021606, ENSMUSG00000058927, ENSMUSG00000035885	639	302	9212	2.05265	0.00320495	0.000322	0.000298
GOTERM_MF_DIRECT	GO:0003682~chromatin binding	66	4.33071	1.16e-05	ENSMUSG00000029111, ENSMUSG00000035834, ENSMUSG00000034349, ENSMUSG00000004099, ENSMUSG00000029196, ENSMUSG00000006715, ENSMUSG00000026646, ENSMUSG00000024947, ENSMUSG00000037572, ENSMUSG00000018537, ENSMUSG00000031754, ENSMUSG00000058638, ENSMUSG00000019942, ENSMUSG00000029267, ENSMUSG00000006362, ENSMUSG00000048001, ENSMUSG00000022394, ENSMUSG00000026873, ENSMUSG00000001510, ENSMUSG00000028896, ENSMUSG00000027168, ENSMUSG00000021264, ENSMUSG00000029705, ENSMUSG00000020453, ENSMUSG00000022510, ENSMUSG00000000028, ENSMUSG00000055817, ENSMUSG00000044770, ENSMUSG00000046591, ENSMUSG00000036036, ENSMUSG00000017499, ENSMUSG00000039748, ENSMUSG00000031026, ENSMUSG00000054766, ENSMUSG00000030652, ENSMUSG00000031134, ENSMUSG00000031099, ENSMUSG00000034329, ENSMUSG00000027671, ENSMUSG00000027230, ENSMUSG00000040204, ENSMUSG00000023110, ENSMUSG00000000037, ENSMUSG00000025577, ENSMUSG00000028800, ENSMUSG00000018474, ENSMUSG00000017146, ENSMUSG00000038002, ENSMUSG00000050697, ENSMUSG00000037992, ENSMUSG00000053647, ENSMUSG00000053801, ENSMUSG00000006585, ENSMUSG00000029167, ENSMUSG00000000085, ENSMUSG00000003038, ENSMUSG00000028312, ENSMUSG00000009575, ENSMUSG00000062248, ENSMUSG00000026739, ENSMUSG00000015053, ENSMUSG00000000568, ENSMUSG00000020914, ENSMUSG00000051159, ENSMUSG00000037343, ENSMUSG00000056209	1267	557	18714	1.75016	0.0164315	0.00552262	0.00548787
GOTERM_CC_DIRECT	GO:0031966~mitochondrial membrane	28	1.83727	1.25e-05	ENSMUSG00000037318, ENSMUSG00000031278, ENSMUSG00000027332, ENSMUSG00000025792, ENSMUSG00000025393, ENSMUSG00000000399, ENSMUSG00000042148, ENSMUSG00000060675, ENSMUSG00000021771, ENSMUSG00000009863, ENSMUSG00000020268, ENSMUSG00000000959, ENSMUSG00000038462, ENSMUSG00000052852, ENSMUSG00000038302, ENSMUSG00000016758, ENSMUSG00000037994, ENSMUSG00000053647, ENSMUSG00000033685, ENSMUSG00000024191, ENSMUSG00000050043, ENSMUSG00000002984, ENSMUSG00000029802, ENSMUSG00000026278, ENSMUSG00000029545, ENSMUSG00000024659, ENSMUSG00000030614, ENSMUSG00000034258	1395	167	21208	2.54898	0.0104139	0.000551	0.000523
GOTERM_BP_DIRECT	GO:0010971~positive regulation of G2/M transition of mitotic cell cycle	11	0.721785	1.5e-05	ENSMUSG00000032477, ENSMUSG00000044201, ENSMUSG00000019773, ENSMUSG00000041431, ENSMUSG00000055817, ENSMUSG00000027330, ENSMUSG00000024590, ENSMUSG00000048574, ENSMUSG00000030978, ENSMUSG00000070348, ENSMUSG00000019942	1354	30	20240	5.48104	0.0670631	0.00411719	0.00408062
GOTERM_BP_DIRECT	GO:0007051~spindle organization	9	0.590551	1.52e-05	ENSMUSG00000018474, ENSMUSG00000001151, ENSMUSG00000020897, ENSMUSG00000027331, ENSMUSG00000027496, ENSMUSG00000078521, ENSMUSG00000002055, ENSMUSG00000012443, ENSMUSG00000033952	1354	19	20240	7.08077	0.0676136	0.00411719	0.00408062
GOTERM_BP_DIRECT	GO:0007517~muscle organ development	17	1.11549	2.03e-05	ENSMUSG00000029156, ENSMUSG00000035606, ENSMUSG00000024593, ENSMUSG00000004151, ENSMUSG00000079588, ENSMUSG00000028348, ENSMUSG00000023033, ENSMUSG00000025103, ENSMUSG00000022353, ENSMUSG00000009376, ENSMUSG00000021221, ENSMUSG00000079471, ENSMUSG00000026459, ENSMUSG00000009214, ENSMUSG00000073002, ENSMUSG00000018845, ENSMUSG00000015647	1354	73	20240	3.48111	0.0893397	0.00519801	0.00515183
GOTERM_CC_DIRECT	GO:0010369~chromocenter	8	0.524934	2.1e-05	ENSMUSG00000020897, ENSMUSG00000000085, ENSMUSG00000072980, ENSMUSG00000022034, ENSMUSG00000024660, ENSMUSG00000028873, ENSMUSG00000009575, ENSMUSG00000031026	1395	15	21208	8.1082	0.0173998	0.000878	0.000832
GOTERM_BP_DIRECT	GO:0010389~regulation of G2/M transition of mitotic cell cycle	8	0.524934	2.35e-05	ENSMUSG00000040274, ENSMUSG00000026605, ENSMUSG00000063275, ENSMUSG00000027499, ENSMUSG00000041498, ENSMUSG00000026778, ENSMUSG00000044303, ENSMUSG00000025358	1354	15	20240	7.97243	0.10261	0.00569682	0.00564621
GOTERM_CC_DIRECT	GO:0005762~mitochondrial large ribosomal subunit	15	0.984252	2.61e-05	ENSMUSG00000030045, ENSMUSG00000034932, ENSMUSG00000033751, ENSMUSG00000028140, ENSMUSG00000057388, ENSMUSG00000062981, ENSMUSG00000028622, ENSMUSG00000007338, ENSMUSG00000024414, ENSMUSG00000039640, ENSMUSG00000050312, ENSMUSG00000052962, ENSMUSG00000034880, ENSMUSG00000037772, ENSMUSG00000030335	1395	60	21208	3.80072	0.0215699	0.00103836	0.000985
GOTERM_CC_DIRECT	GO:0071162~CMG complex	7	0.459318	2.77e-05	ENSMUSG00000000028, ENSMUSG00000041859, ENSMUSG00000026355, ENSMUSG00000027454, ENSMUSG00000002870, ENSMUSG00000031821, ENSMUSG00000005410	1395	11	21208	9.67455	0.022827	0.0010496	0.000996
KEGG_PATHWAY	mmu04814:Motor proteins	31	2.03412	3.04e-05	ENSMUSG00000036768, ENSMUSG00000032366, ENSMUSG00000028464, ENSMUSG00000026202, ENSMUSG00000029757, ENSMUSG00000041498, ENSMUSG00000068614, ENSMUSG00000072720, ENSMUSG00000045136, ENSMUSG00000061086, ENSMUSG00000064179, ENSMUSG00000001525, ENSMUSG00000022629, ENSMUSG00000018417, ENSMUSG00000020908, ENSMUSG00000032254, ENSMUSG00000028678, ENSMUSG00000045328, ENSMUSG00000023004, ENSMUSG00000026414, ENSMUSG00000026418, ENSMUSG00000003779, ENSMUSG00000051378, ENSMUSG00000035783, ENSMUSG00000091898, ENSMUSG00000039824, ENSMUSG00000034311, ENSMUSG00000031788, ENSMUSG00000030677, ENSMUSG00000056328, ENSMUSG00000012443	639	196	9212	2.28013	0.00985384	0.000903	0.000837
GOTERM_CC_DIRECT	GO:0031674~I band	10	0.656168	3.54e-05	ENSMUSG00000024803, ENSMUSG00000051747, ENSMUSG00000000359, ENSMUSG00000030592, ENSMUSG00000024381, ENSMUSG00000074001, ENSMUSG00000041361, ENSMUSG00000020067, ENSMUSG00000068614, ENSMUSG00000030730	1395	27	21208	5.63069	0.0291333	0.00128546	0.00121926
KEGG_PATHWAY	mmu00020:Citrate cycle (TCA cycle)	11	0.721785	3.78e-05	ENSMUSG00000021577, ENSMUSG00000031299, ENSMUSG00000032279, ENSMUSG00000005683, ENSMUSG00000030541, ENSMUSG00000000171, ENSMUSG00000061838, ENSMUSG00000021748, ENSMUSG00000000168, ENSMUSG00000009863, ENSMUSG00000022477	639	32	9212	4.95559	0.0122317	0.00102872	0.000953
GOTERM_BP_DIRECT	GO:0022904~respiratory electron transport chain	10	0.656168	4.04e-05	ENSMUSG00000021577, ENSMUSG00000021764, ENSMUSG00000029167, ENSMUSG00000042251, ENSMUSG00000038462, ENSMUSG00000021606, ENSMUSG00000023089, ENSMUSG00000009863, ENSMUSG00000030652, ENSMUSG00000004610	1354	27	20240	5.53641	0.170204	0.00932655	0.00924369
GOTERM_MF_DIRECT	GO:0000166~nucleotide binding	158	10.3675	5.29e-05	ENSMUSG00000036768, ENSMUSG00000034349, ENSMUSG00000059248, ENSMUSG00000027496, ENSMUSG00000026202, ENSMUSG00000027379, ENSMUSG00000064037, ENSMUSG00000002870, ENSMUSG00000026207, ENSMUSG00000025358, ENSMUSG00000039197, ENSMUSG00000025758, ENSMUSG00000073838, ENSMUSG00000063065, ENSMUSG00000018417, ENSMUSG00000034187, ENSMUSG00000038302, ENSMUSG00000001829, ENSMUSG00000020908, ENSMUSG00000055723, ENSMUSG00000052854, ENSMUSG00000001270, ENSMUSG00000054003, ENSMUSG00000028057, ENSMUSG00000007097, ENSMUSG00000004668, ENSMUSG00000024258, ENSMUSG00000020333, ENSMUSG00000017176, ENSMUSG00000032959, ENSMUSG00000051378, ENSMUSG00000075324, ENSMUSG00000035783, ENSMUSG00000038379, ENSMUSG00000012443, ENSMUSG00000031333, ENSMUSG00000025170, ENSMUSG00000034329, ENSMUSG00000028443, ENSMUSG00000023033, ENSMUSG00000032380, ENSMUSG00000021494, ENSMUSG00000025574, ENSMUSG00000021771, ENSMUSG00000041498, ENSMUSG00000004233, ENSMUSG00000049866, ENSMUSG00000042462, ENSMUSG00000020721, ENSMUSG00000001403, ENSMUSG00000001525, ENSMUSG00000022629, ENSMUSG00000043670, ENSMUSG00000050697, ENSMUSG00000032549, ENSMUSG00000016179, ENSMUSG00000053965, ENSMUSG00000029123, ENSMUSG00000006542, ENSMUSG00000030110, ENSMUSG00000032254, ENSMUSG00000031284, ENSMUSG00000017837, ENSMUSG00000030592, ENSMUSG00000028792, ENSMUSG00000028678, ENSMUSG00000029802, ENSMUSG00000020273, ENSMUSG00000028312, ENSMUSG00000009376, ENSMUSG00000026779, ENSMUSG00000045328, ENSMUSG00000026778, ENSMUSG00000002102, ENSMUSG00000040274, ENSMUSG00000047986, ENSMUSG00000042572, ENSMUSG00000032537, ENSMUSG00000034311, ENSMUSG00000019977, ENSMUSG00000056328, ENSMUSG00000031278, ENSMUSG00000031432, ENSMUSG00000025393, ENSMUSG00000027692, ENSMUSG00000041997, ENSMUSG00000022962, ENSMUSG00000004610, ENSMUSG00000021754, ENSMUSG00000047454, ENSMUSG00000011382, ENSMUSG00000030867, ENSMUSG00000030986, ENSMUSG00000032527, ENSMUSG00000032648, ENSMUSG00000011148, ENSMUSG00000019942, ENSMUSG00000032113, ENSMUSG00000022791, ENSMUSG00000022033, ENSMUSG00000026355, ENSMUSG00000024210, ENSMUSG00000023004, ENSMUSG00000025665, ENSMUSG00000021589, ENSMUSG00000020897, ENSMUSG00000025428, ENSMUSG00000020899, ENSMUSG00000003779, ENSMUSG00000038970, ENSMUSG00000002602, ENSMUSG00000024617, ENSMUSG00000041064, ENSMUSG00000051335, ENSMUSG00000030978, ENSMUSG00000074797, ENSMUSG00000014426, ENSMUSG00000050002, ENSMUSG00000017499, ENSMUSG00000031788, ENSMUSG00000030730, ENSMUSG00000029056, ENSMUSG00000003341, ENSMUSG00000031099, ENSMUSG00000028085, ENSMUSG00000029334, ENSMUSG00000050890, ENSMUSG00000005481, ENSMUSG00000041859, ENSMUSG00000052430, ENSMUSG00000002012, ENSMUSG00000068614, ENSMUSG00000020486, ENSMUSG00000057280, ENSMUSG00000026622, ENSMUSG00000020766, ENSMUSG00000051747, ENSMUSG00000045136, ENSMUSG00000000359, ENSMUSG00000040084, ENSMUSG00000024727, ENSMUSG00000035455, ENSMUSG00000038843, ENSMUSG00000062070, ENSMUSG00000051590, ENSMUSG00000028470, ENSMUSG00000061838, ENSMUSG00000040479, ENSMUSG00000029204, ENSMUSG00000042535, ENSMUSG00000005410, ENSMUSG00000003234, ENSMUSG00000018166, ENSMUSG00000021569, ENSMUSG00000020914, ENSMUSG00000035683, ENSMUSG00000030677, ENSMUSG00000031004	1267	1721	18714	1.35602	0.0727973	0.0188953	0.0187763
GOTERM_BP_DIRECT	GO:0046034~ATP metabolic process	13	0.853018	5.54e-05	ENSMUSG00000006057, ENSMUSG00000025781, ENSMUSG00000007097, ENSMUSG00000025393, ENSMUSG00000028792, ENSMUSG00000026576, ENSMUSG00000025968, ENSMUSG00000050856, ENSMUSG00000025428, ENSMUSG00000022956, ENSMUSG00000019989, ENSMUSG00000035455, ENSMUSG00000020908	1354	48	20240	4.0485	0.225773	0.0117566	0.0116522
GOTERM_BP_DIRECT	GO:0003009~skeletal muscle contraction	10	0.656168	5.6e-05	ENSMUSG00000026418, ENSMUSG00000040287, ENSMUSG00000020216, ENSMUSG00000026253, ENSMUSG00000064179, ENSMUSG00000026251, ENSMUSG00000091898, ENSMUSG00000017400, ENSMUSG00000020908, ENSMUSG00000027107	1354	28	20240	5.33868	0.227952	0.0117566	0.0116522
KEGG_PATHWAY	mmu05208:Chemical carcinogenesis - reactive oxygen species	33	2.16535	5.61e-05	ENSMUSG00000006057, ENSMUSG00000000171, ENSMUSG00000031231, ENSMUSG00000016319, ENSMUSG00000027673, ENSMUSG00000025393, ENSMUSG00000000399, ENSMUSG00000025651, ENSMUSG00000021771, ENSMUSG00000004035, ENSMUSG00000009863, ENSMUSG00000021577, ENSMUSG00000037152, ENSMUSG00000063065, ENSMUSG00000038462, ENSMUSG00000035674, ENSMUSG00000031059, ENSMUSG00000030884, ENSMUSG00000025781, ENSMUSG00000022551, ENSMUSG00000009376, ENSMUSG00000020153, ENSMUSG00000023089, ENSMUSG00000021520, ENSMUSG00000025204, ENSMUSG00000021764, ENSMUSG00000025968, ENSMUSG00000025428, ENSMUSG00000003559, ENSMUSG00000022956, ENSMUSG00000062683, ENSMUSG00000021606, ENSMUSG00000035885	639	222	9212	2.14296	0.0181155	0.00141055	0.00130702
KEGG_PATHWAY	mmu04932:Non-alcoholic fatty liver disease	26	1.70604	6.42e-05	ENSMUSG00000000171, ENSMUSG00000031231, ENSMUSG00000027673, ENSMUSG00000000399, ENSMUSG00000027598, ENSMUSG00000025651, ENSMUSG00000009863, ENSMUSG00000021577, ENSMUSG00000037152, ENSMUSG00000038462, ENSMUSG00000050697, ENSMUSG00000035674, ENSMUSG00000031059, ENSMUSG00000030884, ENSMUSG00000006542, ENSMUSG00000022551, ENSMUSG00000020153, ENSMUSG00000023089, ENSMUSG00000021520, ENSMUSG00000025204, ENSMUSG00000021764, ENSMUSG00000025968, ENSMUSG00000063694, ENSMUSG00000031628, ENSMUSG00000021606, ENSMUSG00000058927, ENSMUSG00000035885	639	156	9212	2.40271	0.0207224	0.00150026	0.00139015
GOTERM_BP_DIRECT	GO:0007098~centrosome cycle	12	0.787402	7.11e-05	ENSMUSG00000018474, ENSMUSG00000017146, ENSMUSG00000035439, ENSMUSG00000056214, ENSMUSG00000036825, ENSMUSG00000027496, ENSMUSG00000027285, ENSMUSG00000031371, ENSMUSG00000039298, ENSMUSG00000030867, ENSMUSG00000040204, ENSMUSG00000025235	1354	42	20240	4.27094	0.279927	0.0142748	0.014148
GOTERM_CC_DIRECT	GO:0005759~mitochondrial matrix	34	2.23097	7.59e-05	ENSMUSG00000005683, ENSMUSG00000027332, ENSMUSG00000032044, ENSMUSG00000029198, ENSMUSG00000024580, ENSMUSG00000022186, ENSMUSG00000048574, ENSMUSG00000000399, ENSMUSG00000041219, ENSMUSG00000004233, ENSMUSG00000040521, ENSMUSG00000004610, ENSMUSG00000020268, ENSMUSG00000026926, ENSMUSG00000017146, ENSMUSG00000041431, ENSMUSG00000003526, ENSMUSG00000050312, ENSMUSG00000032527, ENSMUSG00000019942, ENSMUSG00000026492, ENSMUSG00000009614, ENSMUSG00000025465, ENSMUSG00000000168, ENSMUSG00000024132, ENSMUSG00000025486, ENSMUSG00000002820, ENSMUSG00000002661, ENSMUSG00000029545, ENSMUSG00000000340, ENSMUSG00000022477, ENSMUSG00000021226, ENSMUSG00000028937, ENSMUSG00000025747	1395	246	21208	2.10121	0.061394	0.00263988	0.00250393
GOTERM_CC_DIRECT	GO:0030018~Z disc	24	1.5748	9.02e-05	ENSMUSG00000049382, ENSMUSG00000035606, ENSMUSG00000030592, ENSMUSG00000024381, ENSMUSG00000017817, ENSMUSG00000028348, ENSMUSG00000023033, ENSMUSG00000026950, ENSMUSG00000006457, ENSMUSG00000020067, ENSMUSG00000028834, ENSMUSG00000041731, ENSMUSG00000015143, ENSMUSG00000022438, ENSMUSG00000072720, ENSMUSG00000051747, ENSMUSG00000039376, ENSMUSG00000062694, ENSMUSG00000041361, ENSMUSG00000039103, ENSMUSG00000032648, ENSMUSG00000031636, ENSMUSG00000031543, ENSMUSG00000031312	1395	147	21208	2.4821	0.0725774	0.0030137	0.0028585
GOTERM_BP_DIRECT	GO:0007057~spindle assembly involved in female meiosis I	5	0.328084	9.41e-05	ENSMUSG00000019773, ENSMUSG00000027496, ENSMUSG00000032218, ENSMUSG00000024056, ENSMUSG00000045328	1354	5	20240	14.9483	0.352421	0.0181	0.0179392
GOTERM_BP_DIRECT	GO:0030174~regulation of DNA-dependent DNA replication initiation	7	0.459318	0.000101	ENSMUSG00000006585, ENSMUSG00000041859, ENSMUSG00000006715, ENSMUSG00000046591, ENSMUSG00000026355, ENSMUSG00000002870, ENSMUSG00000005410	1354	13	20240	8.04909	0.371493	0.0185714	0.0184064
GOTERM_MF_DIRECT	GO:0003779~actin binding	48	3.14961	0.000106	ENSMUSG00000032366, ENSMUSG00000052397, ENSMUSG00000027254, ENSMUSG00000028464, ENSMUSG00000018819, ENSMUSG00000015804, ENSMUSG00000022021, ENSMUSG00000096054, ENSMUSG00000021097, ENSMUSG00000021373, ENSMUSG00000001864, ENSMUSG00000006457, ENSMUSG00000020067, ENSMUSG00000021057, ENSMUSG00000015143, ENSMUSG00000072720, ENSMUSG00000039376, ENSMUSG00000040260, ENSMUSG00000038244, ENSMUSG00000044086, ENSMUSG00000018417, ENSMUSG00000031636, ENSMUSG00000055805, ENSMUSG00000020908, ENSMUSG00000033763, ENSMUSG00000038859, ENSMUSG00000079243, ENSMUSG00000060429, ENSMUSG00000079562, ENSMUSG00000028572, ENSMUSG00000026532, ENSMUSG00000020173, ENSMUSG00000022353, ENSMUSG00000026414, ENSMUSG00000022995, ENSMUSG00000004665, ENSMUSG00000025429, ENSMUSG00000026418, ENSMUSG00000022438, ENSMUSG00000020439, ENSMUSG00000038013, ENSMUSG00000038775, ENSMUSG00000032737, ENSMUSG00000039103, ENSMUSG00000037568, ENSMUSG00000034675, ENSMUSG00000036777, ENSMUSG00000056328	1267	394	18714	1.79943	0.14045	0.0302677	0.0300772
GOTERM_BP_DIRECT	GO:0007399~nervous system development	52	3.41207	0.000118	ENSMUSG00000006398, ENSMUSG00000031432, ENSMUSG00000050071, ENSMUSG00000004891, ENSMUSG00000051243, ENSMUSG00000027692, ENSMUSG00000033295, ENSMUSG00000027699, ENSMUSG00000001300, ENSMUSG00000006435, ENSMUSG00000024501, ENSMUSG00000060798, ENSMUSG00000020547, ENSMUSG00000037892, ENSMUSG00000024826, ENSMUSG00000024907, ENSMUSG00000014773, ENSMUSG00000063919, ENSMUSG00000048001, ENSMUSG00000022353, ENSMUSG00000021221, ENSMUSG00000042873, ENSMUSG00000022995, ENSMUSG00000022510, ENSMUSG00000028657, ENSMUSG00000040254, ENSMUSG00000038970, ENSMUSG00000002602, ENSMUSG00000067071, ENSMUSG00000038777, ENSMUSG00000028883, ENSMUSG00000027671, ENSMUSG00000027313, ENSMUSG00000022144, ENSMUSG00000049107, ENSMUSG00000027316, ENSMUSG00000002058, ENSMUSG00000021577, ENSMUSG00000045136, ENSMUSG00000053647, ENSMUSG00000031137, ENSMUSG00000030110, ENSMUSG00000056486, ENSMUSG00000028832, ENSMUSG00000009376, ENSMUSG00000018166, ENSMUSG00000050947, ENSMUSG00000046731, ENSMUSG00000016541, ENSMUSG00000032537, ENSMUSG00000034675, ENSMUSG00000030796	1354	445	20240	1.74677	0.419633	0.020921	0.0207351
GOTERM_CC_DIRECT	GO:0042383~sarcolemma	23	1.50919	0.000119	ENSMUSG00000061603, ENSMUSG00000029156, ENSMUSG00000049382, ENSMUSG00000060429, ENSMUSG00000030592, ENSMUSG00000007097, ENSMUSG00000028348, ENSMUSG00000026576, ENSMUSG00000026778, ENSMUSG00000025701, ENSMUSG00000048920, ENSMUSG00000024304, ENSMUSG00000007655, ENSMUSG00000041731, ENSMUSG00000028976, ENSMUSG00000024302, ENSMUSG00000024659, ENSMUSG00000001508, ENSMUSG00000020722, ENSMUSG00000062694, ENSMUSG00000035296, ENSMUSG00000017400, ENSMUSG00000031543	1395	140	21208	2.49761	0.0946796	0.0038254	0.0036284
GOTERM_BP_DIRECT	GO:0006260~DNA replication	21	1.37795	0.000131	ENSMUSG00000006585, ENSMUSG00000025395, ENSMUSG00000055053, ENSMUSG00000041859, ENSMUSG00000028693, ENSMUSG00000040204, ENSMUSG00000026355, ENSMUSG00000027454, ENSMUSG00000002870, ENSMUSG00000026669, ENSMUSG00000005410, ENSMUSG00000020974, ENSMUSG00000000028, ENSMUSG00000022945, ENSMUSG00000020649, ENSMUSG00000041064, ENSMUSG00000030978, ENSMUSG00000046591, ENSMUSG00000031821, ENSMUSG00000017499, ENSMUSG00000053801	1354	120	20240	2.61595	0.454258	0.0224236	0.0222244
KEGG_PATHWAY	mmu05410:Hypertrophic cardiomyopathy	18	1.1811	0.000143	ENSMUSG00000029156, ENSMUSG00000032366, ENSMUSG00000006542, ENSMUSG00000028464, ENSMUSG00000026971, ENSMUSG00000040118, ENSMUSG00000068614, ENSMUSG00000026414, ENSMUSG00000001507, ENSMUSG00000001508, ENSMUSG00000020722, ENSMUSG00000051747, ENSMUSG00000020723, ENSMUSG00000041460, ENSMUSG00000035296, ENSMUSG00000050697, ENSMUSG00000091898, ENSMUSG00000030730	639	91	9212	2.85157	0.0455254	0.00311559	0.00288692
GOTERM_BP_DIRECT	GO:0006270~DNA replication initiation	9	0.590551	0.000151	ENSMUSG00000000028, ENSMUSG00000025395, ENSMUSG00000041859, ENSMUSG00000026355, ENSMUSG00000002870, ENSMUSG00000026669, ENSMUSG00000017499, ENSMUSG00000005410, ENSMUSG00000002068	1354	25	20240	5.38139	0.502417	0.024921	0.0246996
KEGG_PATHWAY	mmu05010:Alzheimer disease	47	3.08399	0.000156	ENSMUSG00000006057, ENSMUSG00000000171, ENSMUSG00000031231, ENSMUSG00000057666, ENSMUSG00000016319, ENSMUSG00000027673, ENSMUSG00000022382, ENSMUSG00000025393, ENSMUSG00000026202, ENSMUSG00000000399, ENSMUSG00000026167, ENSMUSG00000025651, ENSMUSG00000021771, ENSMUSG00000009863, ENSMUSG00000042644, ENSMUSG00000021577, ENSMUSG00000018411, ENSMUSG00000045136, ENSMUSG00000037152, ENSMUSG00000001525, ENSMUSG00000063065, ENSMUSG00000038462, ENSMUSG00000015568, ENSMUSG00000035674, ENSMUSG00000070526, ENSMUSG00000031059, ENSMUSG00000030884, ENSMUSG00000025260, ENSMUSG00000022193, ENSMUSG00000025781, ENSMUSG00000022551, ENSMUSG00000020153, ENSMUSG00000023089, ENSMUSG00000023004, ENSMUSG00000021520, ENSMUSG00000025204, ENSMUSG00000002102, ENSMUSG00000021764, ENSMUSG00000025968, ENSMUSG00000025428, ENSMUSG00000063694, ENSMUSG00000022956, ENSMUSG00000031628, ENSMUSG00000062683, ENSMUSG00000021606, ENSMUSG00000058927, ENSMUSG00000035885, ENSMUSG00000030730	639	383	9212	1.7691	0.0497114	0.00319637	0.00296177
GOTERM_BP_DIRECT	GO:0032543~mitochondrial translation	18	1.1811	0.00017	ENSMUSG00000030045, ENSMUSG00000034932, ENSMUSG00000028085, ENSMUSG00000033751, ENSMUSG00000028140, ENSMUSG00000057388, ENSMUSG00000062981, ENSMUSG00000028622, ENSMUSG00000007338, ENSMUSG00000024414, ENSMUSG00000024436, ENSMUSG00000023723, ENSMUSG00000020477, ENSMUSG00000039640, ENSMUSG00000052962, ENSMUSG00000034880, ENSMUSG00000037772, ENSMUSG00000030335	1354	95	20240	2.83231	0.543011	0.0269901	0.0267503
GOTERM_MF_DIRECT	GO:0003777~microtubule motor activity	13	0.853018	0.000174	ENSMUSG00000036768, ENSMUSG00000032254, ENSMUSG00000028678, ENSMUSG00000029757, ENSMUSG00000041498, ENSMUSG00000045328, ENSMUSG00000003779, ENSMUSG00000022629, ENSMUSG00000051378, ENSMUSG00000034311, ENSMUSG00000031788, ENSMUSG00000030677, ENSMUSG00000012443	1267	53	18714	3.62291	0.219908	0.041387	0.0411265
GOTERM_BP_DIRECT	GO:0006468~protein phosphorylation	69	4.52756	0.000175	ENSMUSG00000027496, ENSMUSG00000028068, ENSMUSG00000027330, ENSMUSG00000027692, ENSMUSG00000041997, ENSMUSG00000027379, ENSMUSG00000024660, ENSMUSG00000026207, ENSMUSG00000008734, ENSMUSG00000025358, ENSMUSG00000021754, ENSMUSG00000025758, ENSMUSG00000041431, ENSMUSG00000020427, ENSMUSG00000063065, ENSMUSG00000030867, ENSMUSG00000039117, ENSMUSG00000052854, ENSMUSG00000019942, ENSMUSG00000032113, ENSMUSG00000040138, ENSMUSG00000022791, ENSMUSG00000025782, ENSMUSG00000022033, ENSMUSG00000024210, ENSMUSG00000027168, ENSMUSG00000025665, ENSMUSG00000020897, ENSMUSG00000038970, ENSMUSG00000002602, ENSMUSG00000024617, ENSMUSG00000014426, ENSMUSG00000038379, ENSMUSG00000029334, ENSMUSG00000050890, ENSMUSG00000052430, ENSMUSG00000032380, ENSMUSG00000002012, ENSMUSG00000057280, ENSMUSG00000026622, ENSMUSG00000051747, ENSMUSG00000040084, ENSMUSG00000024727, ENSMUSG00000050697, ENSMUSG00000037992, ENSMUSG00000038763, ENSMUSG00000016179, ENSMUSG00000030720, ENSMUSG00000070348, ENSMUSG00000036106, ENSMUSG00000029123, ENSMUSG00000006542, ENSMUSG00000051590, ENSMUSG00000032178, ENSMUSG00000030110, ENSMUSG00000031284, ENSMUSG00000017716, ENSMUSG00000044716, ENSMUSG00000009376, ENSMUSG00000000489, ENSMUSG00000028873, ENSMUSG00000026779, ENSMUSG00000026778, ENSMUSG00000002068, ENSMUSG00000040274, ENSMUSG00000018166, ENSMUSG00000037343, ENSMUSG00000035683, ENSMUSG00000032537	1354	652	20240	1.58195	0.555119	0.0269901	0.0267503
GOTERM_CC_DIRECT	GO:0030054~cell junction	32	2.09974	0.000182	ENSMUSG00000029552, ENSMUSG00000052572, ENSMUSG00000033032, ENSMUSG00000006219, ENSMUSG00000023033, ENSMUSG00000059482, ENSMUSG00000006457, ENSMUSG00000024304, ENSMUSG00000024302, ENSMUSG00000046722, ENSMUSG00000022865, ENSMUSG00000021754, ENSMUSG00000015143, ENSMUSG00000021636, ENSMUSG00000039376, ENSMUSG00000039298, ENSMUSG00000078789, ENSMUSG00000061859, ENSMUSG00000079243, ENSMUSG00000055632, ENSMUSG00000021182, ENSMUSG00000026532, ENSMUSG00000026971, ENSMUSG00000022034, ENSMUSG00000024436, ENSMUSG00000022995, ENSMUSG00000053617, ENSMUSG00000022758, ENSMUSG00000041361, ENSMUSG00000019838, ENSMUSG00000052301, ENSMUSG00000031647	1395	236	21208	2.06141	0.140646	0.00553913	0.00525388
GOTERM_BP_DIRECT	GO:0009060~aerobic respiration	15	0.984252	0.000187	ENSMUSG00000027673, ENSMUSG00000000399, ENSMUSG00000025486, ENSMUSG00000023089, ENSMUSG00000020153, ENSMUSG00000042148, ENSMUSG00000009863, ENSMUSG00000025204, ENSMUSG00000021764, ENSMUSG00000025968, ENSMUSG00000000959, ENSMUSG00000037152, ENSMUSG00000021606, ENSMUSG00000035674, ENSMUSG00000031059	1354	70	20240	3.20321	0.578118	0.027831	0.0275837
GOTERM_CC_DIRECT	GO:0015630~microtubule cytoskeleton	31	2.03412	0.00019	ENSMUSG00000059248, ENSMUSG00000057666, ENSMUSG00000027496, ENSMUSG00000026202, ENSMUSG00000040964, ENSMUSG00000024660, ENSMUSG00000020486, ENSMUSG00000058070, ENSMUSG00000018411, ENSMUSG00000043850, ENSMUSG00000045136, ENSMUSG00000001525, ENSMUSG00000030867, ENSMUSG00000036223, ENSMUSG00000038943, ENSMUSG00000029466, ENSMUSG00000017716, ENSMUSG00000028572, ENSMUSG00000028678, ENSMUSG00000067878, ENSMUSG00000028873, ENSMUSG00000020330, ENSMUSG00000045328, ENSMUSG00000023004, ENSMUSG00000000340, ENSMUSG00000048327, ENSMUSG00000027469, ENSMUSG00000020897, ENSMUSG00000032218, ENSMUSG00000031788, ENSMUSG00000019996	1395	226	21208	2.08535	0.146746	0.00553913	0.00525388
GOTERM_CC_DIRECT	GO:0032991~macromolecular complex	91	5.97113	0.000192	ENSMUSG00000006398, ENSMUSG00000038949, ENSMUSG00000031432, ENSMUSG00000061603, ENSMUSG00000032366, ENSMUSG00000029552, ENSMUSG00000056214, ENSMUSG00000004099, ENSMUSG00000025352, ENSMUSG00000049882, ENSMUSG00000027577, ENSMUSG00000024660, ENSMUSG00000001864, ENSMUSG00000024304, ENSMUSG00000044303, ENSMUSG00000024302, ENSMUSG00000026527, ENSMUSG00000054717, ENSMUSG00000063065, ENSMUSG00000022604, ENSMUSG00000024947, ENSMUSG00000062694, ENSMUSG00000039117, ENSMUSG00000030346, ENSMUSG00000038305, ENSMUSG00000058914, ENSMUSG00000032113, ENSMUSG00000061859, ENSMUSG00000004264, ENSMUSG00000030374, ENSMUSG00000005470, ENSMUSG00000028693, ENSMUSG00000031060, ENSMUSG00000023043, ENSMUSG00000026950, ENSMUSG00000025103, ENSMUSG00000028896, ENSMUSG00000023089, ENSMUSG00000020176, ENSMUSG00000007655, ENSMUSG00000022510, ENSMUSG00000026798, ENSMUSG00000024659, ENSMUSG00000025427, ENSMUSG00000004626, ENSMUSG00000039345, ENSMUSG00000054766, ENSMUSG00000078517, ENSMUSG00000012443, ENSMUSG00000031134, ENSMUSG00000035615, ENSMUSG00000036825, ENSMUSG00000052397, ENSMUSG00000023110, ENSMUSG00000027598, ENSMUSG00000003464, ENSMUSG00000021057, ENSMUSG00000029535, ENSMUSG00000022544, ENSMUSG00000026622, ENSMUSG00000028800, ENSMUSG00000022865, ENSMUSG00000024803, ENSMUSG00000017146, ENSMUSG00000044442, ENSMUSG00000000959, ENSMUSG00000066357, ENSMUSG00000001525, ENSMUSG00000022945, ENSMUSG00000020528, ENSMUSG00000039298, ENSMUSG00000109324, ENSMUSG00000050697, ENSMUSG00000037992, ENSMUSG00000053801, ENSMUSG00000029168, ENSMUSG00000060429, ENSMUSG00000017716, ENSMUSG00000061838, ENSMUSG00000030592, ENSMUSG00000020592, ENSMUSG00000025486, ENSMUSG00000028873, ENSMUSG00000009575, ENSMUSG00000022332, ENSMUSG00000021486, ENSMUSG00000024997, ENSMUSG00000022858, ENSMUSG00000002825, ENSMUSG00000020914, ENSMUSG00000036333	1395	939	21208	1.47333	0.14841	0.00553913	0.00525388
KEGG_PATHWAY	mmu04114:Oocyte meiosis	21	1.37795	0.000222	ENSMUSG00000006398, ENSMUSG00000032058, ENSMUSG00000029466, ENSMUSG00000027496, ENSMUSG00000027379, ENSMUSG00000058290, ENSMUSG00000025665, ENSMUSG00000002068, ENSMUSG00000025358, ENSMUSG00000029910, ENSMUSG00000042644, ENSMUSG00000040385, ENSMUSG00000019773, ENSMUSG00000044201, ENSMUSG00000041431, ENSMUSG00000063065, ENSMUSG00000024617, ENSMUSG00000030867, ENSMUSG00000020849, ENSMUSG00000032218, ENSMUSG00000019942	639	121	9212	2.502	0.0698322	0.00427084	0.00395739
GOTERM_CC_DIRECT	GO:0051233~spindle midzone	9	0.590551	0.000245	ENSMUSG00000020897, ENSMUSG00000027496, ENSMUSG00000030867, ENSMUSG00000028873, ENSMUSG00000045328, ENSMUSG00000023015, ENSMUSG00000041498, ENSMUSG00000017499, ENSMUSG00000002058	1395	27	21208	5.06762	0.185282	0.00674506	0.00639771
GOTERM_CC_DIRECT	GO:0032133~chromosome passenger complex	5	0.328084	0.00025	ENSMUSG00000020897, ENSMUSG00000017716, ENSMUSG00000027496, ENSMUSG00000024660, ENSMUSG00000028873	1395	6	21208	12.6691	0.188704	0.00674506	0.00639771
GOTERM_BP_DIRECT	GO:0000082~G1/S transition of mitotic cell cycle	15	0.984252	0.000255	ENSMUSG00000032477, ENSMUSG00000028333, ENSMUSG00000028068, ENSMUSG00000028551, ENSMUSG00000028693, ENSMUSG00000028896, ENSMUSG00000044303, ENSMUSG00000002068, ENSMUSG00000025358, ENSMUSG00000040274, ENSMUSG00000051527, ENSMUSG00000024617, ENSMUSG00000050410, ENSMUSG00000054115, ENSMUSG00000070348	1354	72	20240	3.11423	0.691954	0.034518	0.0342114
GOTERM_BP_DIRECT	GO:0007420~brain development	37	2.42782	0.000267	ENSMUSG00000031099, ENSMUSG00000015709, ENSMUSG00000004891, ENSMUSG00000022186, ENSMUSG00000020086, ENSMUSG00000028643, ENSMUSG00000005447, ENSMUSG00000006435, ENSMUSG00000024304, ENSMUSG00000049107, ENSMUSG00000020486, ENSMUSG00000058070, ENSMUSG00000022686, ENSMUSG00000048218, ENSMUSG00000026527, ENSMUSG00000027858, ENSMUSG00000024947, ENSMUSG00000037892, ENSMUSG00000039298, ENSMUSG00000036564, ENSMUSG00000033952, ENSMUSG00000029466, ENSMUSG00000050043, ENSMUSG00000048001, ENSMUSG00000028655, ENSMUSG00000027168, ENSMUSG00000009376, ENSMUSG00000026278, ENSMUSG00000048920, ENSMUSG00000061118, ENSMUSG00000028657, ENSMUSG00000021764, ENSMUSG00000026739, ENSMUSG00000050947, ENSMUSG00000023805, ENSMUSG00000051159, ENSMUSG00000010064	1354	291	20240	1.90064	0.708264	0.034518	0.0342114
GOTERM_BP_DIRECT	GO:0051383~kinetochore organization	5	0.328084	0.000267	ENSMUSG00000006585, ENSMUSG00000034349, ENSMUSG00000026683, ENSMUSG00000028312, ENSMUSG00000024056	1354	6	20240	12.4569	0.70896	0.034518	0.0342114
GOTERM_BP_DIRECT	GO:0006754~ATP biosynthetic process	9	0.590551	0.000275	ENSMUSG00000006057, ENSMUSG00000050856, ENSMUSG00000025428, ENSMUSG00000028443, ENSMUSG00000022956, ENSMUSG00000025781, ENSMUSG00000025393, ENSMUSG00000015112, ENSMUSG00000061118	1354	27	20240	4.98277	0.719376	0.034518	0.0342114
GOTERM_BP_DIRECT	GO:0007009~plasma membrane organization	9	0.590551	0.000275	ENSMUSG00000033763, ENSMUSG00000038859, ENSMUSG00000062694, ENSMUSG00000037432, ENSMUSG00000026532, ENSMUSG00000022353, ENSMUSG00000037106, ENSMUSG00000038217, ENSMUSG00000048612	1354	27	20240	4.98277	0.719376	0.034518	0.0342114
GOTERM_BP_DIRECT	GO:0043524~negative regulation of neuron apoptotic process	28	1.83727	0.000277	ENSMUSG00000004891, ENSMUSG00000005161, ENSMUSG00000022144, ENSMUSG00000041498, ENSMUSG00000049107, ENSMUSG00000027239, ENSMUSG00000024962, ENSMUSG00000048218, ENSMUSG00000072964, ENSMUSG00000039474, ENSMUSG00000034460, ENSMUSG00000030720, ENSMUSG00000070348, ENSMUSG00000029167, ENSMUSG00000033685, ENSMUSG00000022270, ENSMUSG00000017716, ENSMUSG00000032171, ENSMUSG00000026278, ENSMUSG00000022674, ENSMUSG00000024997, ENSMUSG00000068748, ENSMUSG00000028657, ENSMUSG00000018166, ENSMUSG00000002602, ENSMUSG00000034891, ENSMUSG00000051159, ENSMUSG00000054766	1354	196	20240	2.13547	0.7213	0.034518	0.0342114
GOTERM_CC_DIRECT	GO:0005876~spindle microtubule	11	0.721785	0.000308	ENSMUSG00000067276, ENSMUSG00000020897, ENSMUSG00000021965, ENSMUSG00000017716, ENSMUSG00000027496, ENSMUSG00000027285, ENSMUSG00000030867, ENSMUSG00000020492, ENSMUSG00000036223, ENSMUSG00000019942, ENSMUSG00000012443	1395	42	21208	3.9817	0.227069	0.00804768	0.00763325
GOTERM_MF_DIRECT	GO:0051015~actin filament binding	32	2.09974	0.000319	ENSMUSG00000032366, ENSMUSG00000052397, ENSMUSG00000028068, ENSMUSG00000028464, ENSMUSG00000024381, ENSMUSG00000096054, ENSMUSG00000021097, ENSMUSG00000001864, ENSMUSG00000006457, ENSMUSG00000015143, ENSMUSG00000072720, ENSMUSG00000051747, ENSMUSG00000061086, ENSMUSG00000032827, ENSMUSG00000018417, ENSMUSG00000021938, ENSMUSG00000055805, ENSMUSG00000020908, ENSMUSG00000011148, ENSMUSG00000038816, ENSMUSG00000079243, ENSMUSG00000036718, ENSMUSG00000026532, ENSMUSG00000026950, ENSMUSG00000022353, ENSMUSG00000004665, ENSMUSG00000025429, ENSMUSG00000038775, ENSMUSG00000039103, ENSMUSG00000091898, ENSMUSG00000034675, ENSMUSG00000056328	1267	237	18714	1.99431	0.366787	0.0621359	0.0617449
GOTERM_MF_DIRECT	GO:0016740~transferase activity	157	10.3018	0.000348	ENSMUSG00000062937, ENSMUSG00000004099, ENSMUSG00000027134, ENSMUSG00000027496, ENSMUSG00000004018, ENSMUSG00000040502, ENSMUSG00000027379, ENSMUSG00000006435, ENSMUSG00000026207, ENSMUSG00000029557, ENSMUSG00000022367, ENSMUSG00000025358, ENSMUSG00000039197, ENSMUSG00000025758, ENSMUSG00000039470, ENSMUSG00000063065, ENSMUSG00000091387, ENSMUSG00000034064, ENSMUSG00000050312, ENSMUSG00000030268, ENSMUSG00000052854, ENSMUSG00000001270, ENSMUSG00000028690, ENSMUSG00000035704, ENSMUSG00000025503, ENSMUSG00000000340, ENSMUSG00000048920, ENSMUSG00000025745, ENSMUSG00000004268, ENSMUSG00000025747, ENSMUSG00000050323, ENSMUSG00000039345, ENSMUSG00000038379, ENSMUSG00000030930, ENSMUSG00000005683, ENSMUSG00000027199, ENSMUSG00000024640, ENSMUSG00000022186, ENSMUSG00000032380, ENSMUSG00000021130, ENSMUSG00000027598, ENSMUSG00000025574, ENSMUSG00000026701, ENSMUSG00000024246, ENSMUSG00000017386, ENSMUSG00000071711, ENSMUSG00000017146, ENSMUSG00000001403, ENSMUSG00000060098, ENSMUSG00000050697, ENSMUSG00000038763, ENSMUSG00000016179, ENSMUSG00000026492, ENSMUSG00000029123, ENSMUSG00000034317, ENSMUSG00000030110, ENSMUSG00000031284, ENSMUSG00000028792, ENSMUSG00000020150, ENSMUSG00000000168, ENSMUSG00000020273, ENSMUSG00000009376, ENSMUSG00000026779, ENSMUSG00000026778, ENSMUSG00000022574, ENSMUSG00000028834, ENSMUSG00000040274, ENSMUSG00000042572, ENSMUSG00000003559, ENSMUSG00000033906, ENSMUSG00000034032, ENSMUSG00000071708, ENSMUSG00000032537, ENSMUSG00000035246, ENSMUSG00000031432, ENSMUSG00000032123, ENSMUSG00000057666, ENSMUSG00000025395, ENSMUSG00000027692, ENSMUSG00000049882, ENSMUSG00000022043, ENSMUSG00000041997, ENSMUSG00000060675, ENSMUSG00000026646, ENSMUSG00000022962, ENSMUSG00000022686, ENSMUSG00000021754, ENSMUSG00000075419, ENSMUSG00000047454, ENSMUSG00000001228, ENSMUSG00000030867, ENSMUSG00000032648, ENSMUSG00000035235, ENSMUSG00000015189, ENSMUSG00000019942, ENSMUSG00000032113, ENSMUSG00000031388, ENSMUSG00000079562, ENSMUSG00000026196, ENSMUSG00000022791, ENSMUSG00000040415, ENSMUSG00000022034, ENSMUSG00000022033, ENSMUSG00000024210, ENSMUSG00000025425, ENSMUSG00000025789, ENSMUSG00000025665, ENSMUSG00000025545, ENSMUSG00000041220, ENSMUSG00000020897, ENSMUSG00000025427, ENSMUSG00000038970, ENSMUSG00000002602, ENSMUSG00000024617, ENSMUSG00000038732, ENSMUSG00000052423, ENSMUSG00000052544, ENSMUSG00000014426, ENSMUSG00000050002, ENSMUSG00000015994, ENSMUSG00000034413, ENSMUSG00000029334, ENSMUSG00000055027, ENSMUSG00000050890, ENSMUSG00000052430, ENSMUSG00000023110, ENSMUSG00000003865, ENSMUSG00000006732, ENSMUSG00000042148, ENSMUSG00000002012, ENSMUSG00000004035, ENSMUSG00000022544, ENSMUSG00000049307, ENSMUSG00000057280, ENSMUSG00000026622, ENSMUSG00000020642, ENSMUSG00000070424, ENSMUSG00000044442, ENSMUSG00000020766, ENSMUSG00000051747, ENSMUSG00000040084, ENSMUSG00000024727, ENSMUSG00000109324, ENSMUSG00000078789, ENSMUSG00000038843, ENSMUSG00000062070, ENSMUSG00000051590, ENSMUSG00000057337, ENSMUSG00000040479, ENSMUSG00000025486, ENSMUSG00000018166, ENSMUSG00000046731, ENSMUSG00000002825, ENSMUSG00000033706, ENSMUSG00000035683, ENSMUSG00000037347, ENSMUSG00000031642	1267	1776	18714	1.30571	0.391753	0.0621359	0.0617449
GOTERM_CC_DIRECT	GO:0030315~T-tubule	14	0.918635	0.000365	ENSMUSG00000061603, ENSMUSG00000042529, ENSMUSG00000052397, ENSMUSG00000030592, ENSMUSG00000024381, ENSMUSG00000007097, ENSMUSG00000026576, ENSMUSG00000040118, ENSMUSG00000024304, ENSMUSG00000040287, ENSMUSG00000020722, ENSMUSG00000000359, ENSMUSG00000062694, ENSMUSG00000037432	1395	67	21208	3.17672	0.262752	0.00909636	0.00862792
GOTERM_CC_DIRECT	GO:0000779~condensed chromosome, centromeric region	8	0.524934	0.00037	ENSMUSG00000029177, ENSMUSG00000015880, ENSMUSG00000020897, ENSMUSG00000038252, ENSMUSG00000030867, ENSMUSG00000027379, ENSMUSG00000045328, ENSMUSG00000026039	1395	22	21208	5.52832	0.266098	0.00909636	0.00862792
GOTERM_BP_DIRECT	GO:0060048~cardiac muscle contraction	12	0.787402	0.000379	ENSMUSG00000032366, ENSMUSG00000038319, ENSMUSG00000026418, ENSMUSG00000051747, ENSMUSG00000061086, ENSMUSG00000090122, ENSMUSG00000026576, ENSMUSG00000091898, ENSMUSG00000009376, ENSMUSG00000068614, ENSMUSG00000026414, ENSMUSG00000024962	1354	50	20240	3.58759	0.82624	0.0460361	0.0456271
GOTERM_CC_DIRECT	GO:0000785~chromatin	50	3.28084	0.000381	ENSMUSG00000029394, ENSMUSG00000004018, ENSMUSG00000029438, ENSMUSG00000002870, ENSMUSG00000026646, ENSMUSG00000054717, ENSMUSG00000001228, ENSMUSG00000024947, ENSMUSG00000024826, ENSMUSG00000072980, ENSMUSG00000030867, ENSMUSG00000018537, ENSMUSG00000039117, ENSMUSG00000030346, ENSMUSG00000032113, ENSMUSG00000078154, ENSMUSG00000005470, ENSMUSG00000028693, ENSMUSG00000022034, ENSMUSG00000028896, ENSMUSG00000027168, ENSMUSG00000021264, ENSMUSG00000021221, ENSMUSG00000028977, ENSMUSG00000022510, ENSMUSG00000025229, ENSMUSG00000054766, ENSMUSG00000031099, ENSMUSG00000027671, ENSMUSG00000023075, ENSMUSG00000027230, ENSMUSG00000023110, ENSMUSG00000020086, ENSMUSG00000000037, ENSMUSG00000028800, ENSMUSG00000019961, ENSMUSG00000018474, ENSMUSG00000024968, ENSMUSG00000022945, ENSMUSG00000050697, ENSMUSG00000037992, ENSMUSG00000056758, ENSMUSG00000029167, ENSMUSG00000024791, ENSMUSG00000071064, ENSMUSG00000003038, ENSMUSG00000028312, ENSMUSG00000044991, ENSMUSG00000035365, ENSMUSG00000030677	1395	451	21208	1.68546	0.272712	0.00909636	0.00862792
GOTERM_BP_DIRECT	GO:1901381~positive regulation of potassium ion transmembrane transport	7	0.459318	0.000394	ENSMUSG00000050947, ENSMUSG00000061603, ENSMUSG00000038319, ENSMUSG00000026527, ENSMUSG00000090122, ENSMUSG00000061576, ENSMUSG00000027524	1354	16	20240	6.53988	0.838076	0.0466635	0.0462489
GOTERM_BP_DIRECT	GO:0006268~DNA unwinding involved in DNA replication	8	0.524934	0.00041	ENSMUSG00000000028, ENSMUSG00000041859, ENSMUSG00000094483, ENSMUSG00000026355, ENSMUSG00000027454, ENSMUSG00000002870, ENSMUSG00000031821, ENSMUSG00000005410	1354	22	20240	5.43575	0.84967	0.0473531	0.0469324
GOTERM_BP_DIRECT	GO:0045214~sarcomere organization	11	0.721785	0.000432	ENSMUSG00000032366, ENSMUSG00000049382, ENSMUSG00000079243, ENSMUSG00000051747, ENSMUSG00000039376, ENSMUSG00000064179, ENSMUSG00000034460, ENSMUSG00000026950, ENSMUSG00000020067, ENSMUSG00000075307, ENSMUSG00000026414	1354	43	20240	3.82398	0.864207	0.0486771	0.0482447
KEGG_PATHWAY	mmu04914:Progesterone-mediated oocyte maturation	17	1.11549	0.000518	ENSMUSG00000032477, ENSMUSG00000029466, ENSMUSG00000027496, ENSMUSG00000027330, ENSMUSG00000027379, ENSMUSG00000025665, ENSMUSG00000025358, ENSMUSG00000029910, ENSMUSG00000020235, ENSMUSG00000027715, ENSMUSG00000044201, ENSMUSG00000041431, ENSMUSG00000063065, ENSMUSG00000030867, ENSMUSG00000032218, ENSMUSG00000030677, ENSMUSG00000019942	639	92	9212	2.66388	0.155289	0.0094019	0.00871186
GOTERM_BP_DIRECT	GO:0005975~carbohydrate metabolic process	29	1.90289	0.000545	ENSMUSG00000028164, ENSMUSG00000031299, ENSMUSG00000005683, ENSMUSG00000057666, ENSMUSG00000079434, ENSMUSG00000041774, ENSMUSG00000041731, ENSMUSG00000023456, ENSMUSG00000025534, ENSMUSG00000063229, ENSMUSG00000040385, ENSMUSG00000042684, ENSMUSG00000020766, ENSMUSG00000038886, ENSMUSG00000032648, ENSMUSG00000032306, ENSMUSG00000015189, ENSMUSG00000062070, ENSMUSG00000030246, ENSMUSG00000057337, ENSMUSG00000028671, ENSMUSG00000000168, ENSMUSG00000025503, ENSMUSG00000068587, ENSMUSG00000046312, ENSMUSG00000021748, ENSMUSG00000052423, ENSMUSG00000050002, ENSMUSG00000037347	1354	215	20240	2.01628	0.919105	0.0598421	0.0593105
GOTERM_CC_DIRECT	GO:0043025~neuronal cell body	66	4.33071	0.000575	ENSMUSG00000031278, ENSMUSG00000004099, ENSMUSG00000042529, ENSMUSG00000027254, ENSMUSG00000027253, ENSMUSG00000052572, ENSMUSG00000033295, ENSMUSG00000027577, ENSMUSG00000021594, ENSMUSG00000026204, ENSMUSG00000042644, ENSMUSG00000018411, ENSMUSG00000040385, ENSMUSG00000047454, ENSMUSG00000034220, ENSMUSG00000024907, ENSMUSG00000036766, ENSMUSG00000001270, ENSMUSG00000008301, ENSMUSG00000030096, ENSMUSG00000007097, ENSMUSG00000022791, ENSMUSG00000020173, ENSMUSG00000061576, ENSMUSG00000023169, ENSMUSG00000003378, ENSMUSG00000028657, ENSMUSG00000028937, ENSMUSG00000022758, ENSMUSG00000038970, ENSMUSG00000024617, ENSMUSG00000031628, ENSMUSG00000032959, ENSMUSG00000034891, ENSMUSG00000030978, ENSMUSG00000006057, ENSMUSG00000058655, ENSMUSG00000052430, ENSMUSG00000040407, ENSMUSG00000023033, ENSMUSG00000024883, ENSMUSG00000025496, ENSMUSG00000022661, ENSMUSG00000021057, ENSMUSG00000028800, ENSMUSG00000042388, ENSMUSG00000032827, ENSMUSG00000050697, ENSMUSG00000031730, ENSMUSG00000053647, ENSMUSG00000054342, ENSMUSG00000029167, ENSMUSG00000029168, ENSMUSG00000030110, ENSMUSG00000058743, ENSMUSG00000055632, ENSMUSG00000049313, ENSMUSG00000009376, ENSMUSG00000020153, ENSMUSG00000000489, ENSMUSG00000025920, ENSMUSG00000068747, ENSMUSG00000068748, ENSMUSG00000050947, ENSMUSG00000016541, ENSMUSG00000034675	1395	654	21208	1.53423	0.381238	0.0133305	0.012644
GOTERM_BP_DIRECT	GO:0051988~regulation of attachment of spindle microtubules to kinetochore	5	0.328084	0.000591	ENSMUSG00000027331, ENSMUSG00000027699, ENSMUSG00000023015, ENSMUSG00000002055, ENSMUSG00000026622	1354	7	20240	10.6774	0.934623	0.0633996	0.0628363
GOTERM_BP_DIRECT	GO:0000727~double-strand break repair via break-induced replication	6	0.393701	0.000705	ENSMUSG00000000028, ENSMUSG00000041859, ENSMUSG00000026355, ENSMUSG00000002870, ENSMUSG00000031821, ENSMUSG00000005410	1354	12	20240	7.47415	0.961504	0.0723411	0.0716984
GOTERM_BP_DIRECT	GO:0090267~positive regulation of mitotic cell cycle spindle assembly checkpoint	6	0.393701	0.000705	ENSMUSG00000020897, ENSMUSG00000017716, ENSMUSG00000024660, ENSMUSG00000028873, ENSMUSG00000024056, ENSMUSG00000029910	1354	12	20240	7.47415	0.961504	0.0723411	0.0716984
GOTERM_CC_DIRECT	GO:0070161~anchoring junction	43	2.82152	0.000713	ENSMUSG00000030782, ENSMUSG00000029552, ENSMUSG00000032024, ENSMUSG00000031990, ENSMUSG00000036825, ENSMUSG00000056214, ENSMUSG00000033032, ENSMUSG00000001300, ENSMUSG00000006219, ENSMUSG00000027699, ENSMUSG00000001763, ENSMUSG00000024440, ENSMUSG00000024304, ENSMUSG00000041731, ENSMUSG00000027238, ENSMUSG00000020422, ENSMUSG00000017386, ENSMUSG00000022865, ENSMUSG00000001507, ENSMUSG00000015143, ENSMUSG00000021636, ENSMUSG00000034282, ENSMUSG00000063065, ENSMUSG00000015668, ENSMUSG00000014773, ENSMUSG00000061859, ENSMUSG00000079243, ENSMUSG00000060429, ENSMUSG00000036718, ENSMUSG00000021182, ENSMUSG00000095098, ENSMUSG00000022791, ENSMUSG00000026971, ENSMUSG00000005338, ENSMUSG00000022995, ENSMUSG00000040990, ENSMUSG00000022438, ENSMUSG00000053617, ENSMUSG00000013076, ENSMUSG00000041361, ENSMUSG00000039103, ENSMUSG00000034675, ENSMUSG00000031788	1395	381	21208	1.71581	0.448709	0.0160886	0.0152601
GOTERM_BP_DIRECT	GO:0044772~mitotic cell cycle phase transition	8	0.524934	0.00074	ENSMUSG00000036306, ENSMUSG00000027715, ENSMUSG00000041431, ENSMUSG00000032218, ENSMUSG00000062248, ENSMUSG00000070348, ENSMUSG00000002068, ENSMUSG00000019942	1354	24	20240	4.98277	0.967226	0.0742635	0.0736038
GOTERM_CC_DIRECT	GO:0005747~mitochondrial respiratory chain complex I	12	0.787402	0.000778	ENSMUSG00000021764, ENSMUSG00000025968, ENSMUSG00000027673, ENSMUSG00000037152, ENSMUSG00000021606, ENSMUSG00000000399, ENSMUSG00000035674, ENSMUSG00000023089, ENSMUSG00000020153, ENSMUSG00000057229, ENSMUSG00000031059, ENSMUSG00000025204	1395	55	21208	3.31699	0.477765	0.0170891	0.016209
GOTERM_MF_DIRECT	GO:0005524~ATP binding	136	8.92388	0.000863	ENSMUSG00000036768, ENSMUSG00000034349, ENSMUSG00000027496, ENSMUSG00000027655, ENSMUSG00000027379, ENSMUSG00000002870, ENSMUSG00000026207, ENSMUSG00000025358, ENSMUSG00000039197, ENSMUSG00000025758, ENSMUSG00000063065, ENSMUSG00000009394, ENSMUSG00000018417, ENSMUSG00000034187, ENSMUSG00000038302, ENSMUSG00000001829, ENSMUSG00000020908, ENSMUSG00000052854, ENSMUSG00000001270, ENSMUSG00000054003, ENSMUSG00000007097, ENSMUSG00000004668, ENSMUSG00000020333, ENSMUSG00000022758, ENSMUSG00000032959, ENSMUSG00000051378, ENSMUSG00000075324, ENSMUSG00000035783, ENSMUSG00000038379, ENSMUSG00000012443, ENSMUSG00000031333, ENSMUSG00000034329, ENSMUSG00000023033, ENSMUSG00000032380, ENSMUSG00000021494, ENSMUSG00000025574, ENSMUSG00000041498, ENSMUSG00000004233, ENSMUSG00000018474, ENSMUSG00000020721, ENSMUSG00000001403, ENSMUSG00000022629, ENSMUSG00000050697, ENSMUSG00000038763, ENSMUSG00000016179, ENSMUSG00000029123, ENSMUSG00000027184, ENSMUSG00000006542, ENSMUSG00000030110, ENSMUSG00000032254, ENSMUSG00000031284, ENSMUSG00000030592, ENSMUSG00000028792, ENSMUSG00000028678, ENSMUSG00000029802, ENSMUSG00000020273, ENSMUSG00000028312, ENSMUSG00000009376, ENSMUSG00000026779, ENSMUSG00000045328, ENSMUSG00000026778, ENSMUSG00000002102, ENSMUSG00000040274, ENSMUSG00000047986, ENSMUSG00000042572, ENSMUSG00000032537, ENSMUSG00000034311, ENSMUSG00000056328, ENSMUSG00000031278, ENSMUSG00000031432, ENSMUSG00000025393, ENSMUSG00000027692, ENSMUSG00000041997, ENSMUSG00000022962, ENSMUSG00000021754, ENSMUSG00000047454, ENSMUSG00000030867, ENSMUSG00000030986, ENSMUSG00000032527, ENSMUSG00000019942, ENSMUSG00000032113, ENSMUSG00000022791, ENSMUSG00000022033, ENSMUSG00000026355, ENSMUSG00000024210, ENSMUSG00000025665, ENSMUSG00000021589, ENSMUSG00000020897, ENSMUSG00000025428, ENSMUSG00000020899, ENSMUSG00000003779, ENSMUSG00000038970, ENSMUSG00000002602, ENSMUSG00000024617, ENSMUSG00000041064, ENSMUSG00000030978, ENSMUSG00000014426, ENSMUSG00000050002, ENSMUSG00000017499, ENSMUSG00000031788, ENSMUSG00000030730, ENSMUSG00000029056, ENSMUSG00000031376, ENSMUSG00000003341, ENSMUSG00000031099, ENSMUSG00000028085, ENSMUSG00000029334, ENSMUSG00000050890, ENSMUSG00000005481, ENSMUSG00000041859, ENSMUSG00000052430, ENSMUSG00000002012, ENSMUSG00000068614, ENSMUSG00000057280, ENSMUSG00000026622, ENSMUSG00000020766, ENSMUSG00000051747, ENSMUSG00000072720, ENSMUSG00000040084, ENSMUSG00000024727, ENSMUSG00000020528, ENSMUSG00000035455, ENSMUSG00000062070, ENSMUSG00000051590, ENSMUSG00000061838, ENSMUSG00000078773, ENSMUSG00000040479, ENSMUSG00000005410, ENSMUSG00000003234, ENSMUSG00000018166, ENSMUSG00000044951, ENSMUSG00000021569, ENSMUSG00000020914, ENSMUSG00000035683, ENSMUSG00000030677, ENSMUSG00000031004	1267	1536	18714	1.30779	0.70886	0.137046	0.136184
KEGG_PATHWAY	mmu05014:Amyotrophic lateral sclerosis	43	2.82152	0.000919	ENSMUSG00000006057, ENSMUSG00000000171, ENSMUSG00000031231, ENSMUSG00000027673, ENSMUSG00000025393, ENSMUSG00000026202, ENSMUSG00000049422, ENSMUSG00000000399, ENSMUSG00000025651, ENSMUSG00000071172, ENSMUSG00000009863, ENSMUSG00000042644, ENSMUSG00000021577, ENSMUSG00000045136, ENSMUSG00000037152, ENSMUSG00000001525, ENSMUSG00000038462, ENSMUSG00000052533, ENSMUSG00000037236, ENSMUSG00000035674, ENSMUSG00000031059, ENSMUSG00000030884, ENSMUSG00000022193, ENSMUSG00000025781, ENSMUSG00000002984, ENSMUSG00000022551, ENSMUSG00000020153, ENSMUSG00000030091, ENSMUSG00000023089, ENSMUSG00000023004, ENSMUSG00000021520, ENSMUSG00000025204, ENSMUSG00000002102, ENSMUSG00000021764, ENSMUSG00000025968, ENSMUSG00000046434, ENSMUSG00000025428, ENSMUSG00000063694, ENSMUSG00000022956, ENSMUSG00000031628, ENSMUSG00000062683, ENSMUSG00000021606, ENSMUSG00000058927, ENSMUSG00000035885	639	369	9212	1.67995	0.258884	0.0153516	0.0142249
KEGG_PATHWAY	mmu01230:Biosynthesis of amino acids	15	0.984252	0.000939	ENSMUSG00000005683, ENSMUSG00000032279, ENSMUSG00000031432, ENSMUSG00000030541, ENSMUSG00000057666, ENSMUSG00000053398, ENSMUSG00000024640, ENSMUSG00000025503, ENSMUSG00000063524, ENSMUSG00000060600, ENSMUSG00000022477, ENSMUSG00000023456, ENSMUSG00000011752, ENSMUSG00000062070, ENSMUSG00000030268	639	79	9212	2.73727	0.263787	0.0153516	0.0142249
GOTERM_BP_DIRECT	GO:0055013~cardiac muscle cell development	9	0.590551	0.000967	ENSMUSG00000022865, ENSMUSG00000029156, ENSMUSG00000079243, ENSMUSG00000072720, ENSMUSG00000051747, ENSMUSG00000062694, ENSMUSG00000038763, ENSMUSG00000009376, ENSMUSG00000026207	1354	32	20240	4.20421	0.988503	0.0949475	0.094104
GOTERM_MF_DIRECT	GO:0050699~WW domain binding	9	0.590551	0.00104425	ENSMUSG00000017386, ENSMUSG00000054034, ENSMUSG00000044201, ENSMUSG00000027171, ENSMUSG00000044550, ENSMUSG00000022791, ENSMUSG00000022995, ENSMUSG00000051579, ENSMUSG00000022510	1267	32	18714	4.15415	0.775539	0.149327	0.148388
GOTERM_CC_DIRECT	GO:0031262~Ndc80 complex	4	0.262467	0.00107787	ENSMUSG00000005233, ENSMUSG00000026683, ENSMUSG00000074476, ENSMUSG00000024056	1395	4	21208	15.2029	0.593635	0.0228435	0.0216671
GOTERM_BP_DIRECT	GO:0006122~mitochondrial electron transport, ubiquinol to cytochrome c	6	0.393701	0.00108337	ENSMUSG00000063694, ENSMUSG00000038462, ENSMUSG00000022551, ENSMUSG00000025651, ENSMUSG00000058927, ENSMUSG00000021520, ENSMUSG00000030884	1354	13	20240	6.89922	0.993286	0.102036	0.101129
GOTERM_BP_DIRECT	GO:0010831~positive regulation of myotube differentiation	6	0.393701	0.00108337	ENSMUSG00000042918, ENSMUSG00000055027, ENSMUSG00000038132, ENSMUSG00000062694, ENSMUSG00000079434, ENSMUSG00000026459	1354	13	20240	6.89922	0.993286	0.102036	0.101129
GOTERM_CC_DIRECT	GO:0048471~perinuclear region of cytoplasm	79	5.18373	0.0010943	ENSMUSG00000006398, ENSMUSG00000061603, ENSMUSG00000059248, ENSMUSG00000029394, ENSMUSG00000027496, ENSMUSG00000027692, ENSMUSG00000029757, ENSMUSG00000002799, ENSMUSG00000021594, ENSMUSG00000029434, ENSMUSG00000060675, ENSMUSG00000006435, ENSMUSG00000000296, ENSMUSG00000058070, ENSMUSG00000042644, ENSMUSG00000029910, ENSMUSG00000001507, ENSMUSG00000026605, ENSMUSG00000020303, ENSMUSG00000054717, ENSMUSG00000018417, ENSMUSG00000030703, ENSMUSG00000019989, ENSMUSG00000032249, ENSMUSG00000032523, ENSMUSG00000034940, ENSMUSG00000061859, ENSMUSG00000078154, ENSMUSG00000032198, ENSMUSG00000022391, ENSMUSG00000020173, ENSMUSG00000025701, ENSMUSG00000003452, ENSMUSG00000025789, ENSMUSG00000007655, ENSMUSG00000043760, ENSMUSG00000067276, ENSMUSG00000044254, ENSMUSG00000038970, ENSMUSG00000023805, ENSMUSG00000053799, ENSMUSG00000014426, ENSMUSG00000054766, ENSMUSG00000019996, ENSMUSG00000030730, ENSMUSG00000025170, ENSMUSG00000041859, ENSMUSG00000052397, ENSMUSG00000040204, ENSMUSG00000015090, ENSMUSG00000001642, ENSMUSG00000021057, ENSMUSG00000026701, ENSMUSG00000028800, ENSMUSG00000017386, ENSMUSG00000016494, ENSMUSG00000024528, ENSMUSG00000044201, ENSMUSG00000040084, ENSMUSG00000039298, ENSMUSG00000037992, ENSMUSG00000035455, ENSMUSG00000053647, ENSMUSG00000038319, ENSMUSG00000037628, ENSMUSG00000057457, ENSMUSG00000028392, ENSMUSG00000027661, ENSMUSG00000027423, ENSMUSG00000049313, ENSMUSG00000068747, ENSMUSG00000002102, ENSMUSG00000016541, ENSMUSG00000002900, ENSMUSG00000022858, ENSMUSG00000073002, ENSMUSG00000031209, ENSMUSG00000034675, ENSMUSG00000031642	1395	836	21208	1.43663	0.599179	0.0228435	0.0216671
GOTERM_BP_DIRECT	GO:1901970~positive regulation of mitotic sister chromatid separation	4	0.262467	0.00113274	ENSMUSG00000020897, ENSMUSG00000017716, ENSMUSG00000024660, ENSMUSG00000028873	1354	4	20240	14.9483	0.994656	0.104552	0.103623
KEGG_PATHWAY	mmu00270:Cysteine and methionine metabolism	12	0.787402	0.00116757	ENSMUSG00000071711, ENSMUSG00000062937, ENSMUSG00000004099, ENSMUSG00000053398, ENSMUSG00000048087, ENSMUSG00000024640, ENSMUSG00000071708, ENSMUSG00000027597, ENSMUSG00000029326, ENSMUSG00000030246, ENSMUSG00000030268, ENSMUSG00000063229	639	55	9212	3.14537	0.31672	0.0181808	0.0168464
GOTERM_BP_DIRECT	GO:0000226~microtubule cytoskeleton organization	22	1.44357	0.00121171	ENSMUSG00000001151, ENSMUSG00000057666, ENSMUSG00000027331, ENSMUSG00000027496, ENSMUSG00000017716, ENSMUSG00000027254, ENSMUSG00000026202, ENSMUSG00000025235, ENSMUSG00000067878, ENSMUSG00000040811, ENSMUSG00000023004, ENSMUSG00000027306, ENSMUSG00000058070, ENSMUSG00000018411, ENSMUSG00000045136, ENSMUSG00000001525, ENSMUSG00000039298, ENSMUSG00000037313, ENSMUSG00000019996, ENSMUSG00000033149, ENSMUSG00000030983, ENSMUSG00000038943	1354	152	20240	2.16357	0.99629	0.109648	0.108674
GOTERM_BP_DIRECT	GO:0000122~negative regulation of transcription from RNA polymerase II promoter	95	6.2336	0.00123657	ENSMUSG00000056014, ENSMUSG00000079056, ENSMUSG00000004099, ENSMUSG00000024381, ENSMUSG00000057101, ENSMUSG00000060397, ENSMUSG00000020185, ENSMUSG00000027499, ENSMUSG00000028389, ENSMUSG00000089857, ENSMUSG00000005148, ENSMUSG00000026646, ENSMUSG00000049723, ENSMUSG00000025358, ENSMUSG00000054717, ENSMUSG00000001228, ENSMUSG00000024947, ENSMUSG00000039474, ENSMUSG00000030867, ENSMUSG00000018537, ENSMUSG00000066829, ENSMUSG00000029267, ENSMUSG00000055053, ENSMUSG00000006362, ENSMUSG00000017817, ENSMUSG00000048001, ENSMUSG00000020491, ENSMUSG00000031060, ENSMUSG00000026873, ENSMUSG00000024176, ENSMUSG00000025782, ENSMUSG00000027168, ENSMUSG00000021264, ENSMUSG00000029705, ENSMUSG00000053390, ENSMUSG00000020453, ENSMUSG00000007655, ENSMUSG00000000782, ENSMUSG00000022510, ENSMUSG00000001517, ENSMUSG00000067430, ENSMUSG00000020897, ENSMUSG00000055817, ENSMUSG00000047003, ENSMUSG00000051817, ENSMUSG00000032717, ENSMUSG00000047242, ENSMUSG00000039985, ENSMUSG00000067071, ENSMUSG00000036036, ENSMUSG00000030652, ENSMUSG00000052397, ENSMUSG00000023031, ENSMUSG00000023110, ENSMUSG00000020086, ENSMUSG00000026586, ENSMUSG00000025577, ENSMUSG00000042821, ENSMUSG00000027954, ENSMUSG00000049823, ENSMUSG00000063524, ENSMUSG00000028800, ENSMUSG00000066551, ENSMUSG00000028807, ENSMUSG00000018474, ENSMUSG00000024803, ENSMUSG00000037992, ENSMUSG00000032425, ENSMUSG00000056758, ENSMUSG00000070348, ENSMUSG00000038403, ENSMUSG00000029563, ENSMUSG00000041649, ENSMUSG00000003038, ENSMUSG00000094483, ENSMUSG00000009376, ENSMUSG00000009575, ENSMUSG00000060301, ENSMUSG00000063659, ENSMUSG00000002068, ENSMUSG00000061315, ENSMUSG00000041560, ENSMUSG00000026739, ENSMUSG00000015053, ENSMUSG00000039087, ENSMUSG00000040274, ENSMUSG00000046179, ENSMUSG00000047146, ENSMUSG00000031609, ENSMUSG00000042097, ENSMUSG00000052446, ENSMUSG00000037664, ENSMUSG00000038236, ENSMUSG00000109398, ENSMUSG00000036898	1354	1031	20240	1.37739	0.996692	0.109745	0.10877
GOTERM_CC_DIRECT	GO:0016323~basolateral plasma membrane	34	2.23097	0.00125399	ENSMUSG00000037418, ENSMUSG00000027376, ENSMUSG00000052397, ENSMUSG00000052572, ENSMUSG00000026065, ENSMUSG00000040569, ENSMUSG00000021057, ENSMUSG00000024304, ENSMUSG00000022865, ENSMUSG00000001507, ENSMUSG00000000958, ENSMUSG00000021636, ENSMUSG00000030108, ENSMUSG00000015668, ENSMUSG00000036564, ENSMUSG00000037994, ENSMUSG00000038403, ENSMUSG00000054342, ENSMUSG00000030096, ENSMUSG00000027340, ENSMUSG00000026576, ENSMUSG00000000489, ENSMUSG00000023169, ENSMUSG00000007655, ENSMUSG00000026556, ENSMUSG00000024659, ENSMUSG00000023942, ENSMUSG00000018166, ENSMUSG00000038178, ENSMUSG00000016481, ENSMUSG00000019838, ENSMUSG00000031209, ENSMUSG00000010064, ENSMUSG00000019996	1395	287	21208	1.80104	0.64927	0.0255386	0.0242234
GOTERM_MF_DIRECT	GO:0017124~SH3 domain binding	20	1.31234	0.00142377	ENSMUSG00000058325, ENSMUSG00000031284, ENSMUSG00000033032, ENSMUSG00000040666, ENSMUSG00000025496, ENSMUSG00000024501, ENSMUSG00000020067, ENSMUSG00000021057, ENSMUSG00000022332, ENSMUSG00000020375, ENSMUSG00000020541, ENSMUSG00000022995, ENSMUSG00000022203, ENSMUSG00000003378, ENSMUSG00000018411, ENSMUSG00000040990, ENSMUSG00000023805, ENSMUSG00000032737, ENSMUSG00000031312, ENSMUSG00000011256	1267	132	18714	2.23793	0.869637	0.18342	0.182266
GOTERM_BP_DIRECT	GO:0030150~protein import into mitochondrial matrix	7	0.459318	0.00151436	ENSMUSG00000013701, ENSMUSG00000003438, ENSMUSG00000029198, ENSMUSG00000024580, ENSMUSG00000002984, ENSMUSG00000024645, ENSMUSG00000022013	1354	20	20240	5.23191	0.999084	0.128975	0.127829
GOTERM_MF_DIRECT	GO:0051287~NAD binding	12	0.787402	0.0015542	ENSMUSG00000032279, ENSMUSG00000025260, ENSMUSG00000030541, ENSMUSG00000057666, ENSMUSG00000053398, ENSMUSG00000048087, ENSMUSG00000025486, ENSMUSG00000053279, ENSMUSG00000027597, ENSMUSG00000025745, ENSMUSG00000030246, ENSMUSG00000063229	1267	58	18714	3.05593	0.89185	0.18342	0.182266
GOTERM_BP_DIRECT	GO:0051310~metaphase plate congression	6	0.393701	0.00159297	ENSMUSG00000026605, ENSMUSG00000028678, ENSMUSG00000024660, ENSMUSG00000024056, ENSMUSG00000045328, ENSMUSG00000030677	1354	14	20240	6.40641	0.999363	0.128975	0.127829
GOTERM_BP_DIRECT	GO:0008608~attachment of spindle microtubules to kinetochore	6	0.393701	0.00159297	ENSMUSG00000005233, ENSMUSG00000026683, ENSMUSG00000074476, ENSMUSG00000024056, ENSMUSG00000045328, ENSMUSG00000027326	1354	14	20240	6.40641	0.999363	0.128975	0.127829
GOTERM_BP_DIRECT	GO:0007076~mitotic chromosome condensation	6	0.393701	0.00159297	ENSMUSG00000034349, ENSMUSG00000015880, ENSMUSG00000024791, ENSMUSG00000038252, ENSMUSG00000028312, ENSMUSG00000027306	1354	14	20240	6.40641	0.999363	0.128975	0.127829
GOTERM_BP_DIRECT	GO:0051984~positive regulation of chromosome segregation	6	0.393701	0.00159297	ENSMUSG00000034349, ENSMUSG00000015880, ENSMUSG00000038252, ENSMUSG00000028312, ENSMUSG00000045328, ENSMUSG00000017499	1354	14	20240	6.40641	0.999363	0.128975	0.127829
GOTERM_MF_DIRECT	GO:0042802~identical protein binding	171	11.2205	0.00169971	ENSMUSG00000031990, ENSMUSG00000060913, ENSMUSG00000028464, ENSMUSG00000008450, ENSMUSG00000024381, ENSMUSG00000032040, ENSMUSG00000020185, ENSMUSG00000024304, ENSMUSG00000000296, ENSMUSG00000020101, ENSMUSG00000022367, ENSMUSG00000042644, ENSMUSG00000063229, ENSMUSG00000018411, ENSMUSG00000025758, ENSMUSG00000096438, ENSMUSG00000071497, ENSMUSG00000063065, ENSMUSG00000009394, ENSMUSG00000072980, ENSMUSG00000054115, ENSMUSG00000031754, ENSMUSG00000030268, ENSMUSG00000038943, ENSMUSG00000031753, ENSMUSG00000060923, ENSMUSG00000004264, ENSMUSG00000063919, ENSMUSG00000050043, ENSMUSG00000048087, ENSMUSG00000028572, ENSMUSG00000062300, ENSMUSG00000031060, ENSMUSG00000025103, ENSMUSG00000024132, ENSMUSG00000022353, ENSMUSG00000020176, ENSMUSG00000025503, ENSMUSG00000048920, ENSMUSG00000029545, ENSMUSG00000007655, ENSMUSG00000022510, ENSMUSG00000004268, ENSMUSG00000024659, ENSMUSG00000046434, ENSMUSG00000046432, ENSMUSG00000032717, ENSMUSG00000015316, ENSMUSG00000038379, ENSMUSG00000053279, ENSMUSG00000078584, ENSMUSG00000054256, ENSMUSG00000032387, ENSMUSG00000033597, ENSMUSG00000032021, ENSMUSG00000024640, ENSMUSG00000022186, ENSMUSG00000032380, ENSMUSG00000027752, ENSMUSG00000005447, ENSMUSG00000021373, ENSMUSG00000027597, ENSMUSG00000025574, ENSMUSG00000026669, ENSMUSG00000026701, ENSMUSG00000063524, ENSMUSG00000017386, ENSMUSG00000019961, ENSMUSG00000071711, ENSMUSG00000022865, ENSMUSG00000042462, ENSMUSG00000017146, ENSMUSG00000040287, ENSMUSG00000032827, ENSMUSG00000039298, ENSMUSG00000020849, ENSMUSG00000010751, ENSMUSG00000030246, ENSMUSG00000017716, ENSMUSG00000028671, ENSMUSG00000020150, ENSMUSG00000000168, ENSMUSG00000029802, ENSMUSG00000024352, ENSMUSG00000009376, ENSMUSG00000022332, ENSMUSG00000024997, ENSMUSG00000026414, ENSMUSG00000002102, ENSMUSG00000025328, ENSMUSG00000013076, ENSMUSG00000022858, ENSMUSG00000035246, ENSMUSG00000035401, ENSMUSG00000037418, ENSMUSG00000031432, ENSMUSG00000032366, ENSMUSG00000057666, ENSMUSG00000035914, ENSMUSG00000027332, ENSMUSG00000029198, ENSMUSG00000024067, ENSMUSG00000024501, ENSMUSG00000069769, ENSMUSG00000040147, ENSMUSG00000029910, ENSMUSG00000024989, ENSMUSG00000041078, ENSMUSG00000042684, ENSMUSG00000047454, ENSMUSG00000001228, ENSMUSG00000030867, ENSMUSG00000032769, ENSMUSG00000011148, ENSMUSG00000058914, ENSMUSG00000038503, ENSMUSG00000025260, ENSMUSG00000021182, ENSMUSG00000022791, ENSMUSG00000027203, ENSMUSG00000026355, ENSMUSG00000020098, ENSMUSG00000040658, ENSMUSG00000024056, ENSMUSG00000020375, ENSMUSG00000003378, ENSMUSG00000060600, ENSMUSG00000028937, ENSMUSG00000036030, ENSMUSG00000024617, ENSMUSG00000030978, ENSMUSG00000074797, ENSMUSG00000015112, ENSMUSG00000031029, ENSMUSG00000031788, ENSMUSG00000031026, ENSMUSG00000031134, ENSMUSG00000032221, ENSMUSG00000029334, ENSMUSG00000058897, ENSMUSG00000005481, ENSMUSG00000052397, ENSMUSG00000023110, ENSMUSG00000096054, ENSMUSG00000025650, ENSMUSG00000025496, ENSMUSG00000006457, ENSMUSG00000020486, ENSMUSG00000024962, ENSMUSG00000020124, ENSMUSG00000051747, ENSMUSG00000062075, ENSMUSG00000020528, ENSMUSG00000020649, ENSMUSG00000109324, ENSMUSG00000037236, ENSMUSG00000037994, ENSMUSG00000038319, ENSMUSG00000029563, ENSMUSG00000028199, ENSMUSG00000020592, ENSMUSG00000000489, ENSMUSG00000009575, ENSMUSG00000041560, ENSMUSG00000018166, ENSMUSG00000046731, ENSMUSG00000021569, ENSMUSG00000016541, ENSMUSG00000046179, ENSMUSG00000068220, ENSMUSG00000050700	1267	2030	18714	1.2442	0.912196	0.18342	0.182266
GOTERM_MF_DIRECT	GO:0003774~motor activity	12	0.787402	0.00179572	ENSMUSG00000036768, ENSMUSG00000072720, ENSMUSG00000003779, ENSMUSG00000018417, ENSMUSG00000051378, ENSMUSG00000028678, ENSMUSG00000032171, ENSMUSG00000041498, ENSMUSG00000039824, ENSMUSG00000030677, ENSMUSG00000020908, ENSMUSG00000056328	1267	59	18714	3.00413	0.923479	0.18342	0.182266
KEGG_PATHWAY	mmu05414:Dilated cardiomyopathy	16	1.04987	0.00189498	ENSMUSG00000029156, ENSMUSG00000032366, ENSMUSG00000028464, ENSMUSG00000026971, ENSMUSG00000040118, ENSMUSG00000068614, ENSMUSG00000026414, ENSMUSG00000001507, ENSMUSG00000001508, ENSMUSG00000020722, ENSMUSG00000051747, ENSMUSG00000020723, ENSMUSG00000041460, ENSMUSG00000035296, ENSMUSG00000091898, ENSMUSG00000030730	639	94	9212	2.45383	0.461167	0.0281663	0.026099
GOTERM_BP_DIRECT	GO:0021987~cerebral cortex development	15	0.984252	0.00225835	ENSMUSG00000029563, ENSMUSG00000025235, ENSMUSG00000027168, ENSMUSG00000021594, ENSMUSG00000041498, ENSMUSG00000024304, ENSMUSG00000063659, ENSMUSG00000022962, ENSMUSG00000027239, ENSMUSG00000037161, ENSMUSG00000045136, ENSMUSG00000020849, ENSMUSG00000037313, ENSMUSG00000057506, ENSMUSG00000033952	1354	89	20240	2.51938	0.999971	0.179694	0.178098
GOTERM_CC_DIRECT	GO:0034451~centriolar satellite	19	1.24672	0.00232475	ENSMUSG00000038618, ENSMUSG00000001151, ENSMUSG00000061859, ENSMUSG00000036825, ENSMUSG00000027331, ENSMUSG00000025235, ENSMUSG00000023043, ENSMUSG00000002055, ENSMUSG00000026778, ENSMUSG00000024989, ENSMUSG00000018474, ENSMUSG00000022604, ENSMUSG00000030867, ENSMUSG00000037544, ENSMUSG00000037313, ENSMUSG00000036223, ENSMUSG00000031754, ENSMUSG00000090626, ENSMUSG00000030279	1395	131	21208	2.205	0.856787	0.0462182	0.0438381
GOTERM_MF_DIRECT	GO:0003688~DNA replication origin binding	6	0.393701	0.00238027	ENSMUSG00000000028, ENSMUSG00000002870, ENSMUSG00000026669, ENSMUSG00000017499, ENSMUSG00000005410, ENSMUSG00000053801	1267	15	18714	5.90813	0.966888	0.226919	0.225491
GOTERM_CC_DIRECT	GO:0016529~sarcoplasmic reticulum	13	0.853018	0.00241479	ENSMUSG00000061603, ENSMUSG00000033044, ENSMUSG00000030592, ENSMUSG00000017817, ENSMUSG00000040118, ENSMUSG00000004035, ENSMUSG00000042644, ENSMUSG00000020216, ENSMUSG00000022519, ENSMUSG00000032648, ENSMUSG00000075307, ENSMUSG00000031543, ENSMUSG00000030730	1395	72	21208	2.74496	0.867184	0.0468918	0.044477
GOTERM_BP_DIRECT	GO:0006937~regulation of muscle contraction	7	0.459318	0.00259796	ENSMUSG00000026418, ENSMUSG00000064179, ENSMUSG00000030592, ENSMUSG00000007097, ENSMUSG00000091898, ENSMUSG00000026414, ENSMUSG00000030730	1354	22	20240	4.75628	0.999994	0.203213	0.201408
GOTERM_BP_DIRECT	GO:1903490~positive regulation of mitotic cytokinesis	4	0.262467	0.00269067	ENSMUSG00000020897, ENSMUSG00000017716, ENSMUSG00000024660, ENSMUSG00000028873	1354	5	20240	11.9586	0.999996	0.203564	0.201756
GOTERM_BP_DIRECT	GO:1905821~positive regulation of chromosome condensation	4	0.262467	0.00269067	ENSMUSG00000034349, ENSMUSG00000015880, ENSMUSG00000038252, ENSMUSG00000028312	1354	5	20240	11.9586	0.999996	0.203564	0.201756
GOTERM_CC_DIRECT	GO:0014069~postsynaptic density	40	2.62467	0.0026963	ENSMUSG00000031134, ENSMUSG00000036306, ENSMUSG00000027496, ENSMUSG00000027254, ENSMUSG00000027253, ENSMUSG00000052572, ENSMUSG00000021373, ENSMUSG00000006435, ENSMUSG00000021057, ENSMUSG00000024304, ENSMUSG00000018411, ENSMUSG00000042388, ENSMUSG00000039470, ENSMUSG00000020723, ENSMUSG00000047454, ENSMUSG00000032827, ENSMUSG00000009394, ENSMUSG00000090733, ENSMUSG00000034187, ENSMUSG00000039953, ENSMUSG00000037313, ENSMUSG00000013523, ENSMUSG00000059208, ENSMUSG00000053647, ENSMUSG00000004264, ENSMUSG00000031284, ENSMUSG00000040479, ENSMUSG00000009376, ENSMUSG00000005610, ENSMUSG00000003378, ENSMUSG00000022336, ENSMUSG00000022758, ENSMUSG00000090862, ENSMUSG00000000568, ENSMUSG00000033906, ENSMUSG00000024617, ENSMUSG00000029093, ENSMUSG00000034675, ENSMUSG00000050621, ENSMUSG00000038459	1395	372	21208	1.63472	0.895069	0.0511684	0.0485334
GOTERM_CC_DIRECT	GO:0000792~heterochromatin	12	0.787402	0.00281324	ENSMUSG00000026739, ENSMUSG00000004099, ENSMUSG00000029466, ENSMUSG00000020427, ENSMUSG00000001228, ENSMUSG00000027242, ENSMUSG00000036036, ENSMUSG00000009575, ENSMUSG00000063659, ENSMUSG00000026646, ENSMUSG00000025577, ENSMUSG00000028800	1395	64	21208	2.85054	0.904856	0.0514709	0.0488203
GOTERM_CC_DIRECT	GO:0000793~condensed chromosome	9	0.590551	0.00283552	ENSMUSG00000066551, ENSMUSG00000015880, ENSMUSG00000017146, ENSMUSG00000054717, ENSMUSG00000038252, ENSMUSG00000020914, ENSMUSG00000028312, ENSMUSG00000031004, ENSMUSG00000025358	1395	38	21208	3.60068	0.906615	0.0514709	0.0488203
GOTERM_BP_DIRECT	GO:0007520~myoblast fusion	8	0.524934	0.00306117	ENSMUSG00000058325, ENSMUSG00000033453, ENSMUSG00000062694, ENSMUSG00000037432, ENSMUSG00000015745, ENSMUSG00000079471, ENSMUSG00000048612, ENSMUSG00000009214	1354	30	20240	3.98621	0.999999	0.22786	0.225835
GOTERM_BP_DIRECT	GO:0000132~establishment of mitotic spindle orientation	9	0.590551	0.00314616	ENSMUSG00000029177, ENSMUSG00000043760, ENSMUSG00000028243, ENSMUSG00000039298, ENSMUSG00000030867, ENSMUSG00000027168, ENSMUSG00000024056, ENSMUSG00000030983, ENSMUSG00000029910	1354	38	20240	3.54039	1	0.230469	0.228421
GOTERM_CC_DIRECT	GO:0045121~membrane raft	36	2.3622	0.00319168	ENSMUSG00000031376, ENSMUSG00000027376, ENSMUSG00000016319, ENSMUSG00000052397, ENSMUSG00000025393, ENSMUSG00000025876, ENSMUSG00000021771, ENSMUSG00000021057, ENSMUSG00000008734, ENSMUSG00000063524, ENSMUSG00000045954, ENSMUSG00000066551, ENSMUSG00000022865, ENSMUSG00000018411, ENSMUSG00000001508, ENSMUSG00000026527, ENSMUSG00000001525, ENSMUSG00000062694, ENSMUSG00000034220, ENSMUSG00000030720, ENSMUSG00000010751, ENSMUSG00000014773, ENSMUSG00000062070, ENSMUSG00000030246, ENSMUSG00000054342, ENSMUSG00000032058, ENSMUSG00000030110, ENSMUSG00000029802, ENSMUSG00000023004, ENSMUSG00000007655, ENSMUSG00000028657, ENSMUSG00000025428, ENSMUSG00000031628, ENSMUSG00000023805, ENSMUSG00000032537, ENSMUSG00000050447	1395	328	21208	1.66861	0.9307	0.0567032	0.0537832
GOTERM_BP_DIRECT	GO:0015986~ATP synthesis coupled proton transport	7	0.459318	0.00331859	ENSMUSG00000006057, ENSMUSG00000050856, ENSMUSG00000025428, ENSMUSG00000022956, ENSMUSG00000025781, ENSMUSG00000062683, ENSMUSG00000025393	1354	23	20240	4.54948	1	0.238209	0.236093
GOTERM_BP_DIRECT	GO:0007015~actin filament organization	22	1.44357	0.00335505	ENSMUSG00000032366, ENSMUSG00000079243, ENSMUSG00000033871, ENSMUSG00000079523, ENSMUSG00000028464, ENSMUSG00000022353, ENSMUSG00000021373, ENSMUSG00000068614, ENSMUSG00000029204, ENSMUSG00000022995, ENSMUSG00000004665, ENSMUSG00000021589, ENSMUSG00000015143, ENSMUSG00000040990, ENSMUSG00000043850, ENSMUSG00000062694, ENSMUSG00000044086, ENSMUSG00000032827, ENSMUSG00000018417, ENSMUSG00000032737, ENSMUSG00000031636, ENSMUSG00000034675	1354	165	20240	1.99311	1	0.238209	0.236093
GOTERM_BP_DIRECT	GO:0008152~metabolic process	24	1.5748	0.00342481	ENSMUSG00000028164, ENSMUSG00000029156, ENSMUSG00000004099, ENSMUSG00000031284, ENSMUSG00000052353, ENSMUSG00000079434, ENSMUSG00000028885, ENSMUSG00000040658, ENSMUSG00000003865, ENSMUSG00000026701, ENSMUSG00000025745, ENSMUSG00000022962, ENSMUSG00000021003, ENSMUSG00000025534, ENSMUSG00000046312, ENSMUSG00000047454, ENSMUSG00000039396, ENSMUSG00000038886, ENSMUSG00000030978, ENSMUSG00000032648, ENSMUSG00000019989, ENSMUSG00000016179, ENSMUSG00000033427, ENSMUSG00000053965	1354	187	20240	1.9185	1	0.239478	0.23735
GOTERM_MF_DIRECT	GO:0016301~kinase activity	64	4.19948	0.00366074	ENSMUSG00000031432, ENSMUSG00000061603, ENSMUSG00000027496, ENSMUSG00000027692, ENSMUSG00000041997, ENSMUSG00000027379, ENSMUSG00000026207, ENSMUSG00000025358, ENSMUSG00000039197, ENSMUSG00000021754, ENSMUSG00000075419, ENSMUSG00000025758, ENSMUSG00000063065, ENSMUSG00000030867, ENSMUSG00000054115, ENSMUSG00000052854, ENSMUSG00000019942, ENSMUSG00000001270, ENSMUSG00000032113, ENSMUSG00000031383, ENSMUSG00000022791, ENSMUSG00000022033, ENSMUSG00000024210, ENSMUSG00000025665, ENSMUSG00000020897, ENSMUSG00000038970, ENSMUSG00000002602, ENSMUSG00000024617, ENSMUSG00000014426, ENSMUSG00000050002, ENSMUSG00000038379, ENSMUSG00000029334, ENSMUSG00000050890, ENSMUSG00000052430, ENSMUSG00000032380, ENSMUSG00000025574, ENSMUSG00000002012, ENSMUSG00000057280, ENSMUSG00000026622, ENSMUSG00000020766, ENSMUSG00000051747, ENSMUSG00000040084, ENSMUSG00000024727, ENSMUSG00000050697, ENSMUSG00000038763, ENSMUSG00000016179, ENSMUSG00000070348, ENSMUSG00000062070, ENSMUSG00000029123, ENSMUSG00000051590, ENSMUSG00000030110, ENSMUSG00000031284, ENSMUSG00000028792, ENSMUSG00000040479, ENSMUSG00000009376, ENSMUSG00000026779, ENSMUSG00000062248, ENSMUSG00000026778, ENSMUSG00000002068, ENSMUSG00000040274, ENSMUSG00000018166, ENSMUSG00000035683, ENSMUSG00000037664, ENSMUSG00000032537	1267	661	18714	1.43011	0.994723	0.312526	0.310559
GOTERM_MF_DIRECT	GO:0042393~histone binding	25	1.64042	0.00371535	ENSMUSG00000015749, ENSMUSG00000000037, ENSMUSG00000041879, ENSMUSG00000002870, ENSMUSG00000021377, ENSMUSG00000018474, ENSMUSG00000021811, ENSMUSG00000001228, ENSMUSG00000024826, ENSMUSG00000060098, ENSMUSG00000032249, ENSMUSG00000053801, ENSMUSG00000000085, ENSMUSG00000028333, ENSMUSG00000005470, ENSMUSG00000028693, ENSMUSG00000022394, ENSMUSG00000028896, ENSMUSG00000021221, ENSMUSG00000003199, ENSMUSG00000062248, ENSMUSG00000044770, ENSMUSG00000038252, ENSMUSG00000056209, ENSMUSG00000054766	1267	197	18714	1.87441	0.995121	0.312526	0.310559
GOTERM_BP_DIRECT	GO:0007095~mitotic G2 DNA damage checkpoint	9	0.590551	0.00373028	ENSMUSG00000020235, ENSMUSG00000041560, ENSMUSG00000032113, ENSMUSG00000031201, ENSMUSG00000017146, ENSMUSG00000030867, ENSMUSG00000046591, ENSMUSG00000056758, ENSMUSG00000019942	1354	39	20240	3.44961	1	0.256944	0.254661
KEGG_PATHWAY	mmu04115:p53 signaling pathway	13	0.853018	0.00407043	ENSMUSG00000032113, ENSMUSG00000044303, ENSMUSG00000002068, ENSMUSG00000025358, ENSMUSG00000040274, ENSMUSG00000041431, ENSMUSG00000063694, ENSMUSG00000020427, ENSMUSG00000031628, ENSMUSG00000020649, ENSMUSG00000058927, ENSMUSG00000032218, ENSMUSG00000070348, ENSMUSG00000019942	639	73	9212	2.56728	0.735435	0.0558751	0.0517742
GOTERM_BP_DIRECT	GO:0006338~chromatin remodeling	26	1.70604	0.00411023	ENSMUSG00000031099, ENSMUSG00000055027, ENSMUSG00000029196, ENSMUSG00000027671, ENSMUSG00000029438, ENSMUSG00000026646, ENSMUSG00000021377, ENSMUSG00000028800, ENSMUSG00000018474, ENSMUSG00000028927, ENSMUSG00000024947, ENSMUSG00000024826, ENSMUSG00000018537, ENSMUSG00000058638, ENSMUSG00000031201, ENSMUSG00000032113, ENSMUSG00000000085, ENSMUSG00000071064, ENSMUSG00000027168, ENSMUSG00000021264, ENSMUSG00000021221, ENSMUSG00000003199, ENSMUSG00000022510, ENSMUSG00000055817, ENSMUSG00000047146, ENSMUSG00000056209	1354	212	20240	1.83328	1	0.278308	0.275836
GOTERM_BP_DIRECT	GO:1904355~positive regulation of telomere capping	6	0.393701	0.00416105	ENSMUSG00000020897, ENSMUSG00000063065, ENSMUSG00000000568, ENSMUSG00000014426, ENSMUSG00000026778, ENSMUSG00000026622	1354	17	20240	5.27587	1	0.278308	0.275836
KEGG_PATHWAY	mmu05022:Pathways of neurodegeneration - multiple diseases	49	3.21522	0.00424176	ENSMUSG00000000171, ENSMUSG00000031231, ENSMUSG00000016319, ENSMUSG00000025393, ENSMUSG00000026202, ENSMUSG00000026167, ENSMUSG00000009863, ENSMUSG00000042644, ENSMUSG00000018411, ENSMUSG00000063065, ENSMUSG00000038462, ENSMUSG00000035674, ENSMUSG00000070526, ENSMUSG00000025260, ENSMUSG00000039904, ENSMUSG00000022193, ENSMUSG00000025781, ENSMUSG00000022551, ENSMUSG00000023089, ENSMUSG00000023004, ENSMUSG00000025428, ENSMUSG00000022956, ENSMUSG00000024617, ENSMUSG00000031628, ENSMUSG00000058927, ENSMUSG00000030730, ENSMUSG00000006057, ENSMUSG00000027673, ENSMUSG00000022382, ENSMUSG00000000399, ENSMUSG00000025651, ENSMUSG00000021771, ENSMUSG00000021577, ENSMUSG00000045136, ENSMUSG00000001525, ENSMUSG00000037152, ENSMUSG00000031059, ENSMUSG00000030884, ENSMUSG00000030592, ENSMUSG00000002984, ENSMUSG00000020153, ENSMUSG00000021520, ENSMUSG00000025204, ENSMUSG00000002102, ENSMUSG00000021764, ENSMUSG00000025968, ENSMUSG00000063694, ENSMUSG00000062683, ENSMUSG00000021606, ENSMUSG00000035885	639	471	9212	1.49978	0.749865	0.0558751	0.0517742
GOTERM_BP_DIRECT	GO:1901380~negative regulation of potassium ion transmembrane transport	5	0.328084	0.00448396	ENSMUSG00000038319, ENSMUSG00000090122, ENSMUSG00000024381, ENSMUSG00000062694, ENSMUSG00000007655	1354	11	20240	6.79468	1	0.291457	0.288868
GOTERM_BP_DIRECT	GO:0060306~regulation of membrane repolarization	5	0.328084	0.00448396	ENSMUSG00000061603, ENSMUSG00000038319, ENSMUSG00000040407, ENSMUSG00000090122, ENSMUSG00000020849	1354	11	20240	6.79468	1	0.291457	0.288868
KEGG_PATHWAY	mmu00640:Propanoate metabolism	8	0.524934	0.00449545	ENSMUSG00000061838, ENSMUSG00000025465, ENSMUSG00000032527, ENSMUSG00000029545, ENSMUSG00000000340, ENSMUSG00000025745, ENSMUSG00000030246, ENSMUSG00000063229	639	31	9212	3.72033	0.769803	0.0558751	0.0517742
GOTERM_MF_DIRECT	GO:0016887~ATPase activity	42	2.75591	0.00452782	ENSMUSG00000036768, ENSMUSG00000034349, ENSMUSG00000031333, ENSMUSG00000003341, ENSMUSG00000034329, ENSMUSG00000005481, ENSMUSG00000041859, ENSMUSG00000025393, ENSMUSG00000027655, ENSMUSG00000021494, ENSMUSG00000002870, ENSMUSG00000041498, ENSMUSG00000018474, ENSMUSG00000022629, ENSMUSG00000034187, ENSMUSG00000030986, ENSMUSG00000038302, ENSMUSG00000001829, ENSMUSG00000035455, ENSMUSG00000020908, ENSMUSG00000031434, ENSMUSG00000054003, ENSMUSG00000032254, ENSMUSG00000025781, ENSMUSG00000007097, ENSMUSG00000028678, ENSMUSG00000026355, ENSMUSG00000028312, ENSMUSG00000004668, ENSMUSG00000005410, ENSMUSG00000003234, ENSMUSG00000002102, ENSMUSG00000021589, ENSMUSG00000021569, ENSMUSG00000025428, ENSMUSG00000003779, ENSMUSG00000022956, ENSMUSG00000041064, ENSMUSG00000051378, ENSMUSG00000075324, ENSMUSG00000030677, ENSMUSG00000030730	1267	397	18714	1.5626	0.998481	0.35971	0.357446
KEGG_PATHWAY	mmu05222:Small cell lung cancer	15	0.984252	0.00457368	ENSMUSG00000031273, ENSMUSG00000031274, ENSMUSG00000062248, ENSMUSG00000002068, ENSMUSG00000025358, ENSMUSG00000017386, ENSMUSG00000001507, ENSMUSG00000040274, ENSMUSG00000018983, ENSMUSG00000063694, ENSMUSG00000002900, ENSMUSG00000031628, ENSMUSG00000058927, ENSMUSG00000015647, ENSMUSG00000054115, ENSMUSG00000070348	639	93	9212	2.32521	0.775626	0.0558751	0.0517742
KEGG_PATHWAY	mmu00240:Pyrimidine metabolism	11	0.721785	0.00461354	ENSMUSG00000042462, ENSMUSG00000017176, ENSMUSG00000025747, ENSMUSG00000028443, ENSMUSG00000020649, ENSMUSG00000030978, ENSMUSG00000027203, ENSMUSG00000019989, ENSMUSG00000025574, ENSMUSG00000033427, ENSMUSG00000031730	639	56	9212	2.83177	0.778536	0.0558751	0.0517742
GOTERM_CC_DIRECT	GO:0000307~cyclin-dependent protein kinase holoenzyme complex	9	0.590551	0.00465207	ENSMUSG00000040274, ENSMUSG00000027715, ENSMUSG00000041431, ENSMUSG00000032218, ENSMUSG00000062248, ENSMUSG00000070348, ENSMUSG00000002068, ENSMUSG00000019942, ENSMUSG00000025358	1395	41	21208	3.33721	0.979627	0.0792751	0.0751927
GOTERM_CC_DIRECT	GO:0097431~mitotic spindle pole	9	0.590551	0.00465207	ENSMUSG00000020897, ENSMUSG00000027496, ENSMUSG00000039298, ENSMUSG00000030867, ENSMUSG00000035342, ENSMUSG00000002055, ENSMUSG00000058070, ENSMUSG00000030983, ENSMUSG00000033952	1395	41	21208	3.33721	0.979627	0.0792751	0.0751927
GOTERM_CC_DIRECT	GO:1990204~oxidoreductase complex	4	0.262467	0.00487468	ENSMUSG00000010914, ENSMUSG00000000340, ENSMUSG00000030246, ENSMUSG00000063229	1395	6	21208	10.1352	0.983098	0.0814072	0.0772149
GOTERM_BP_DIRECT	GO:0006974~cellular response to DNA damage stimulus	52	3.41207	0.00516412	ENSMUSG00000029591, ENSMUSG00000078521, ENSMUSG00000041997, ENSMUSG00000004018, ENSMUSG00000020185, ENSMUSG00000027933, ENSMUSG00000025358, ENSMUSG00000018411, ENSMUSG00000063065, ENSMUSG00000001228, ENSMUSG00000024947, ENSMUSG00000039396, ENSMUSG00000030346, ENSMUSG00000030983, ENSMUSG00000032113, ENSMUSG00000027242, ENSMUSG00000026196, ENSMUSG00000021264, ENSMUSG00000022510, ENSMUSG00000001517, ENSMUSG00000038132, ENSMUSG00000031628, ENSMUSG00000041064, ENSMUSG00000046591, ENSMUSG00000034773, ENSMUSG00000039748, ENSMUSG00000035105, ENSMUSG00000028560, ENSMUSG00000034329, ENSMUSG00000027671, ENSMUSG00000040204, ENSMUSG00000026669, ENSMUSG00000066551, ENSMUSG00000017146, ENSMUSG00000022945, ENSMUSG00000070348, ENSMUSG00000031201, ENSMUSG00000037628, ENSMUSG00000078773, ENSMUSG00000041846, ENSMUSG00000009575, ENSMUSG00000026779, ENSMUSG00000002661, ENSMUSG00000020235, ENSMUSG00000041560, ENSMUSG00000019773, ENSMUSG00000044991, ENSMUSG00000020914, ENSMUSG00000046295, ENSMUSG00000035365, ENSMUSG00000035401, ENSMUSG00000016984	1354	528	20240	1.47218	1	0.328675	0.325755
GOTERM_BP_DIRECT	GO:0006811~ion transport	58	3.80577	0.00519897	ENSMUSG00000037418, ENSMUSG00000079056, ENSMUSG00000042529, ENSMUSG00000025393, ENSMUSG00000027577, ENSMUSG00000023015, ENSMUSG00000021474, ENSMUSG00000042644, ENSMUSG00000041078, ENSMUSG00000051726, ENSMUSG00000032769, ENSMUSG00000056025, ENSMUSG00000025781, ENSMUSG00000007097, ENSMUSG00000063873, ENSMUSG00000023169, ENSMUSG00000003378, ENSMUSG00000025428, ENSMUSG00000022758, ENSMUSG00000022956, ENSMUSG00000039463, ENSMUSG00000041460, ENSMUSG00000010064, ENSMUSG00000030730, ENSMUSG00000006057, ENSMUSG00000026065, ENSMUSG00000023033, ENSMUSG00000022780, ENSMUSG00000040569, ENSMUSG00000021771, ENSMUSG00000022464, ENSMUSG00000050856, ENSMUSG00000020722, ENSMUSG00000020723, ENSMUSG00000024727, ENSMUSG00000037994, ENSMUSG00000050777, ENSMUSG00000054342, ENSMUSG00000038319, ENSMUSG00000058743, ENSMUSG00000028392, ENSMUSG00000026253, ENSMUSG00000030592, ENSMUSG00000026251, ENSMUSG00000027340, ENSMUSG00000002984, ENSMUSG00000026576, ENSMUSG00000040118, ENSMUSG00000022452, ENSMUSG00000028631, ENSMUSG00000027107, ENSMUSG00000045404, ENSMUSG00000045246, ENSMUSG00000090122, ENSMUSG00000062683, ENSMUSG00000037341, ENSMUSG00000031209, ENSMUSG00000015652	1354	603	20240	1.43781	1	0.328675	0.325755
GOTERM_MF_DIRECT	GO:0034604~pyruvate dehydrogenase (NAD+) activity	4	0.262467	0.00528967	ENSMUSG00000031299, ENSMUSG00000010914, ENSMUSG00000021748, ENSMUSG00000000168	1267	6	18714	9.84688	0.999492	0.39323	0.390755
GOTERM_CC_DIRECT	GO:0030425~dendrite	59	3.87139	0.00546207	ENSMUSG00000079056, ENSMUSG00000042529, ENSMUSG00000027254, ENSMUSG00000027253, ENSMUSG00000052572, ENSMUSG00000024381, ENSMUSG00000001300, ENSMUSG00000027577, ENSMUSG00000042644, ENSMUSG00000018411, ENSMUSG00000047454, ENSMUSG00000020308, ENSMUSG00000039474, ENSMUSG00000036766, ENSMUSG00000001270, ENSMUSG00000030374, ENSMUSG00000022391, ENSMUSG00000030096, ENSMUSG00000022791, ENSMUSG00000020173, ENSMUSG00000025701, ENSMUSG00000042873, ENSMUSG00000003378, ENSMUSG00000022510, ENSMUSG00000028657, ENSMUSG00000042671, ENSMUSG00000024617, ENSMUSG00000030410, ENSMUSG00000058655, ENSMUSG00000028883, ENSMUSG00000052430, ENSMUSG00000023033, ENSMUSG00000024883, ENSMUSG00000025496, ENSMUSG00000049107, ENSMUSG00000021057, ENSMUSG00000020486, ENSMUSG00000022629, ENSMUSG00000032827, ENSMUSG00000050697, ENSMUSG00000037992, ENSMUSG00000053647, ENSMUSG00000031137, ENSMUSG00000031167, ENSMUSG00000027184, ENSMUSG00000029168, ENSMUSG00000030110, ENSMUSG00000058743, ENSMUSG00000009376, ENSMUSG00000000489, ENSMUSG00000029126, ENSMUSG00000025920, ENSMUSG00000068747, ENSMUSG00000068748, ENSMUSG00000048988, ENSMUSG00000050947, ENSMUSG00000016541, ENSMUSG00000032537, ENSMUSG00000034675	1395	628	21208	1.42829	0.989676	0.0888566	0.0842808
GOTERM_MF_DIRECT	GO:0003746~translation elongation factor activity	7	0.459318	0.00549972	ENSMUSG00000054034, ENSMUSG00000071644, ENSMUSG00000073838, ENSMUSG00000001707, ENSMUSG00000019977, ENSMUSG00000042535, ENSMUSG00000040521	1267	25	18714	4.13569	0.999624	0.39323	0.390755
GOTERM_CC_DIRECT	GO:0005871~kinesin complex	10	0.656168	0.00553359	ENSMUSG00000036768, ENSMUSG00000032254, ENSMUSG00000003779, ENSMUSG00000022629, ENSMUSG00000051378, ENSMUSG00000028678, ENSMUSG00000020849, ENSMUSG00000041498, ENSMUSG00000030677, ENSMUSG00000031788	1395	51	21208	2.98095	0.990278	0.0888566	0.0842808
GOTERM_CC_DIRECT	GO:0031965~nuclear membrane	30	1.9685	0.00570889	ENSMUSG00000061603, ENSMUSG00000034329, ENSMUSG00000029334, ENSMUSG00000057666, ENSMUSG00000052353, ENSMUSG00000008450, ENSMUSG00000023075, ENSMUSG00000025377, ENSMUSG00000096054, ENSMUSG00000015090, ENSMUSG00000031070, ENSMUSG00000048612, ENSMUSG00000019961, ENSMUSG00000026605, ENSMUSG00000096438, ENSMUSG00000019124, ENSMUSG00000062075, ENSMUSG00000071497, ENSMUSG00000070348, ENSMUSG00000022391, ENSMUSG00000024590, ENSMUSG00000025782, ENSMUSG00000028896, ENSMUSG00000025920, ENSMUSG00000025701, ENSMUSG00000068747, ENSMUSG00000023723, ENSMUSG00000020235, ENSMUSG00000046312, ENSMUSG00000038236	1395	268	21208	1.70181	0.991609	0.0899419	0.0853101
GOTERM_CC_DIRECT	GO:0005741~mitochondrial outer membrane	24	1.5748	0.00601808	ENSMUSG00000031278, ENSMUSG00000037318, ENSMUSG00000029432, ENSMUSG00000031198, ENSMUSG00000004264, ENSMUSG00000024191, ENSMUSG00000027495, ENSMUSG00000033460, ENSMUSG00000050394, ENSMUSG00000002984, ENSMUSG00000025037, ENSMUSG00000026278, ENSMUSG00000021771, ENSMUSG00000068922, ENSMUSG00000040147, ENSMUSG00000020333, ENSMUSG00000049804, ENSMUSG00000037161, ENSMUSG00000022437, ENSMUSG00000002825, ENSMUSG00000032959, ENSMUSG00000013465, ENSMUSG00000033436, ENSMUSG00000054942	1395	199	21208	1.83351	0.993528	0.0930574	0.0882652
GOTERM_MF_DIRECT	GO:0016491~oxidoreductase activity	60	3.93701	0.00605553	ENSMUSG00000030541, ENSMUSG00000057666, ENSMUSG00000027332, ENSMUSG00000025037, ENSMUSG00000028621, ENSMUSG00000021594, ENSMUSG00000040147, ENSMUSG00000009863, ENSMUSG00000024664, ENSMUSG00000024665, ENSMUSG00000063229, ENSMUSG00000003526, ENSMUSG00000011382, ENSMUSG00000038462, ENSMUSG00000036327, ENSMUSG00000032279, ENSMUSG00000025260, ENSMUSG00000033488, ENSMUSG00000028690, ENSMUSG00000033044, ENSMUSG00000053398, ENSMUSG00000029545, ENSMUSG00000025701, ENSMUSG00000025745, ENSMUSG00000024579, ENSMUSG00000023963, ENSMUSG00000021748, ENSMUSG00000030978, ENSMUSG00000051335, ENSMUSG00000031349, ENSMUSG00000053279, ENSMUSG00000035105, ENSMUSG00000030652, ENSMUSG00000031299, ENSMUSG00000034926, ENSMUSG00000005161, ENSMUSG00000001642, ENSMUSG00000040888, ENSMUSG00000026701, ENSMUSG00000008435, ENSMUSG00000021577, ENSMUSG00000020844, ENSMUSG00000038244, ENSMUSG00000020649, ENSMUSG00000052234, ENSMUSG00000031730, ENSMUSG00000031379, ENSMUSG00000030246, ENSMUSG00000032334, ENSMUSG00000009614, ENSMUSG00000029762, ENSMUSG00000033386, ENSMUSG00000028199, ENSMUSG00000020153, ENSMUSG00000002661, ENSMUSG00000024997, ENSMUSG00000025968, ENSMUSG00000047146, ENSMUSG00000031209, ENSMUSG00000015652	1267	626	18714	1.41569	0.999831	0.412353	0.409758
KEGG_PATHWAY	mmu05412:Arrhythmogenic right ventricular cardiomyopathy	13	0.853018	0.00632211	ENSMUSG00000029156, ENSMUSG00000026971, ENSMUSG00000040118, ENSMUSG00000006457, ENSMUSG00000024304, ENSMUSG00000000782, ENSMUSG00000001507, ENSMUSG00000001508, ENSMUSG00000020722, ENSMUSG00000020723, ENSMUSG00000041460, ENSMUSG00000035296, ENSMUSG00000030730	639	77	9212	2.43392	0.873505	0.0738332	0.0684143
GOTERM_BP_DIRECT	GO:0051315~attachment of mitotic spindle microtubules to kinetochore	5	0.328084	0.00637324	ENSMUSG00000006585, ENSMUSG00000026683, ENSMUSG00000028678, ENSMUSG00000024056, ENSMUSG00000045328	1354	12	20240	6.22846	1	0.392187	0.388702
GOTERM_BP_DIRECT	GO:0045736~negative regulation of cyclin-dependent protein serine/threonine kinase activity	7	0.459318	0.00637356	ENSMUSG00000024947, ENSMUSG00000028551, ENSMUSG00000031628, ENSMUSG00000039298, ENSMUSG00000030867, ENSMUSG00000037664, ENSMUSG00000044303	1354	26	20240	4.02454	1	0.392187	0.388702
GOTERM_CC_DIRECT	GO:0005753~mitochondrial proton-transporting ATP synthase complex	6	0.393701	0.00651525	ENSMUSG00000006057, ENSMUSG00000050856, ENSMUSG00000025428, ENSMUSG00000022956, ENSMUSG00000025781, ENSMUSG00000025393	1395	19	21208	4.80091	0.995738	0.0989134	0.0938196
GOTERM_MF_DIRECT	GO:0003824~catalytic activity	40	2.62467	0.00654592	ENSMUSG00000062937, ENSMUSG00000028085, ENSMUSG00000004099, ENSMUSG00000024640, ENSMUSG00000003865, ENSMUSG00000041774, ENSMUSG00000026701, ENSMUSG00000022962, ENSMUSG00000020124, ENSMUSG00000063229, ENSMUSG00000047454, ENSMUSG00000039396, ENSMUSG00000038886, ENSMUSG00000019989, ENSMUSG00000032648, ENSMUSG00000016179, ENSMUSG00000030246, ENSMUSG00000030268, ENSMUSG00000053965, ENSMUSG00000001270, ENSMUSG00000028470, ENSMUSG00000013833, ENSMUSG00000056880, ENSMUSG00000031284, ENSMUSG00000061838, ENSMUSG00000025465, ENSMUSG00000024132, ENSMUSG00000025745, ENSMUSG00000025545, ENSMUSG00000020333, ENSMUSG00000021748, ENSMUSG00000023805, ENSMUSG00000053898, ENSMUSG00000032737, ENSMUSG00000030978, ENSMUSG00000011752, ENSMUSG00000035246, ENSMUSG00000033427, ENSMUSG00000051855, ENSMUSG00000039748	1267	381	18714	1.55069	0.999917	0.413326	0.410725
GOTERM_MF_DIRECT	GO:0015385~sodium:proton antiporter activity	5	0.328084	0.0066479	ENSMUSG00000026062, ENSMUSG00000037341, ENSMUSG00000039463, ENSMUSG00000026065, ENSMUSG00000037994	1267	12	18714	6.1543	0.999928	0.413326	0.410725
GOTERM_CC_DIRECT	GO:0014704~intercalated disc	11	0.721785	0.0068379	ENSMUSG00000022865, ENSMUSG00000061603, ENSMUSG00000079243, ENSMUSG00000007097, ENSMUSG00000062694, ENSMUSG00000073002, ENSMUSG00000026576, ENSMUSG00000024304, ENSMUSG00000041731, ENSMUSG00000056328, ENSMUSG00000031137	1395	62	21208	2.69728	0.996751	0.101958	0.0967075
GOTERM_BP_DIRECT	GO:0030071~regulation of mitotic metaphase/anaphase transition	8	0.524934	0.00755423	ENSMUSG00000001403, ENSMUSG00000027671, ENSMUSG00000024826, ENSMUSG00000030867, ENSMUSG00000029438, ENSMUSG00000045328, ENSMUSG00000021221, ENSMUSG00000017499	1354	35	20240	3.41675	1	0.45872	0.454645
GOTERM_BP_DIRECT	GO:0007275~multicellular organism development	95	6.2336	0.00765393	ENSMUSG00000000094, ENSMUSG00000063506, ENSMUSG00000050071, ENSMUSG00000004891, ENSMUSG00000057666, ENSMUSG00000059049, ENSMUSG00000051243, ENSMUSG00000027253, ENSMUSG00000074001, ENSMUSG00000024381, ENSMUSG00000043219, ENSMUSG00000028348, ENSMUSG00000001300, ENSMUSG00000028347, ENSMUSG00000026167, ENSMUSG00000002799, ENSMUSG00000028389, ENSMUSG00000023015, ENSMUSG00000025876, ENSMUSG00000024304, ENSMUSG00000060798, ENSMUSG00000022686, ENSMUSG00000023456, ENSMUSG00000034064, ENSMUSG00000020308, ENSMUSG00000034460, ENSMUSG00000014773, ENSMUSG00000036766, ENSMUSG00000054003, ENSMUSG00000028572, ENSMUSG00000017817, ENSMUSG00000048001, ENSMUSG00000001510, ENSMUSG00000027168, ENSMUSG00000029705, ENSMUSG00000044338, ENSMUSG00000079560, ENSMUSG00000022995, ENSMUSG00000028977, ENSMUSG00000026556, ENSMUSG00000022510, ENSMUSG00000025229, ENSMUSG00000040254, ENSMUSG00000038253, ENSMUSG00000063275, ENSMUSG00000047003, ENSMUSG00000036030, ENSMUSG00000002602, ENSMUSG00000016481, ENSMUSG00000032717, ENSMUSG00000067071, ENSMUSG00000058806, ENSMUSG00000036036, ENSMUSG00000038777, ENSMUSG00000036109, ENSMUSG00000032387, ENSMUSG00000029377, ENSMUSG00000028883, ENSMUSG00000022382, ENSMUSG00000027230, ENSMUSG00000026586, ENSMUSG00000021650, ENSMUSG00000042821, ENSMUSG00000027239, ENSMUSG00000057280, ENSMUSG00000024962, ENSMUSG00000017386, ENSMUSG00000046985, ENSMUSG00000020325, ENSMUSG00000020844, ENSMUSG00000038763, ENSMUSG00000030110, ENSMUSG00000000085, ENSMUSG00000031284, ENSMUSG00000030592, ENSMUSG00000028832, ENSMUSG00000049313, ENSMUSG00000040998, ENSMUSG00000024352, ENSMUSG00000009376, ENSMUSG00000000489, ENSMUSG00000045328, ENSMUSG00000026459, ENSMUSG00000045725, ENSMUSG00000063659, ENSMUSG00000068747, ENSMUSG00000002981, ENSMUSG00000018166, ENSMUSG00000050947, ENSMUSG00000046731, ENSMUSG00000073002, ENSMUSG00000051159, ENSMUSG00000018845, ENSMUSG00000038236, ENSMUSG00000034675	1354	1098	20240	1.29334	1	0.458739	0.454664
GOTERM_CC_DIRECT	GO:0045171~intercellular bridge	15	0.984252	0.00809236	ENSMUSG00000001151, ENSMUSG00000032254, ENSMUSG00000028873, ENSMUSG00000045328, ENSMUSG00000004035, ENSMUSG00000002058, ENSMUSG00000027469, ENSMUSG00000016494, ENSMUSG00000024989, ENSMUSG00000045136, ENSMUSG00000001525, ENSMUSG00000003779, ENSMUSG00000036223, ENSMUSG00000017499, ENSMUSG00000038943	1395	104	21208	2.19272	0.998869	0.118395	0.112298
GOTERM_BP_DIRECT	GO:0031507~heterochromatin assembly	13	0.853018	0.00811026	ENSMUSG00000000085, ENSMUSG00000024590, ENSMUSG00000020086, ENSMUSG00000047669, ENSMUSG00000026739, ENSMUSG00000066551, ENSMUSG00000094248, ENSMUSG00000094777, ENSMUSG00000062075, ENSMUSG00000001228, ENSMUSG00000069301, ENSMUSG00000018537, ENSMUSG00000056758	1354	82	20240	2.36985	1	0.479857	0.475594
GOTERM_CC_DIRECT	GO:0005750~mitochondrial respiratory chain complex III	5	0.328084	0.00822385	ENSMUSG00000038462, ENSMUSG00000022551, ENSMUSG00000025651, ENSMUSG00000021520, ENSMUSG00000030884	1395	13	21208	5.84726	0.998987	0.118395	0.112298
GOTERM_BP_DIRECT	GO:0051225~spindle assembly	8	0.524934	0.00884851	ENSMUSG00000035439, ENSMUSG00000019773, ENSMUSG00000001525, ENSMUSG00000027285, ENSMUSG00000031371, ENSMUSG00000028896, ENSMUSG00000027469, ENSMUSG00000012443	1354	36	20240	3.32184	1	0.513869	0.509304
GOTERM_BP_DIRECT	GO:0007411~axon guidance	23	1.50919	0.0089078	ENSMUSG00000031398, ENSMUSG00000029168, ENSMUSG00000028040, ENSMUSG00000028883, ENSMUSG00000003070, ENSMUSG00000004151, ENSMUSG00000001300, ENSMUSG00000027168, ENSMUSG00000025876, ENSMUSG00000020067, ENSMUSG00000049107, ENSMUSG00000027954, ENSMUSG00000022995, ENSMUSG00000027524, ENSMUSG00000020598, ENSMUSG00000040254, ENSMUSG00000044033, ENSMUSG00000038970, ENSMUSG00000036030, ENSMUSG00000039103, ENSMUSG00000015647, ENSMUSG00000032537, ENSMUSG00000038777	1354	191	20240	1.80006	1	0.513869	0.509304
GOTERM_MF_DIRECT	GO:0070122~isopeptidase activity	5	0.328084	0.00909447	ENSMUSG00000031201, ENSMUSG00000019494, ENSMUSG00000031029, ENSMUSG00000003199, ENSMUSG00000020850	1267	13	18714	5.68089	0.999998	0.541879	0.538468
GOTERM_BP_DIRECT	GO:0030261~chromosome condensation	7	0.459318	0.00930465	ENSMUSG00000034349, ENSMUSG00000038252, ENSMUSG00000044927, ENSMUSG00000020914, ENSMUSG00000028312, ENSMUSG00000056758, ENSMUSG00000019942	1354	28	20240	3.73708	1	0.530135	0.525425
GOTERM_CC_DIRECT	GO:0045211~postsynaptic membrane	31	2.03412	0.00931023	ENSMUSG00000036306, ENSMUSG00000052572, ENSMUSG00000096054, ENSMUSG00000027577, ENSMUSG00000025496, ENSMUSG00000057280, ENSMUSG00000001507, ENSMUSG00000041078, ENSMUSG00000026527, ENSMUSG00000046961, ENSMUSG00000047454, ENSMUSG00000039953, ENSMUSG00000053647, ENSMUSG00000030096, ENSMUSG00000026253, ENSMUSG00000026251, ENSMUSG00000040118, ENSMUSG00000009376, ENSMUSG00000029126, ENSMUSG00000042873, ENSMUSG00000003378, ENSMUSG00000027107, ENSMUSG00000068748, ENSMUSG00000020598, ENSMUSG00000018166, ENSMUSG00000049939, ENSMUSG00000029093, ENSMUSG00000058806, ENSMUSG00000034675, ENSMUSG00000031543, ENSMUSG00000038459	1395	290	21208	1.62513	0.999595	0.131763	0.124978
GOTERM_CC_DIRECT	GO:0005761~mitochondrial ribosome	6	0.393701	0.0102206	ENSMUSG00000030045, ENSMUSG00000039640, ENSMUSG00000028622, ENSMUSG00000037772, ENSMUSG00000007338, ENSMUSG00000030335	1395	21	21208	4.34368	0.999812	0.142236	0.134912
GOTERM_BP_DIRECT	GO:0000079~regulation of cyclin-dependent protein serine/threonine kinase activity	8	0.524934	0.0102982	ENSMUSG00000027715, ENSMUSG00000041431, ENSMUSG00000028551, ENSMUSG00000032218, ENSMUSG00000044303, ENSMUSG00000070348, ENSMUSG00000002068, ENSMUSG00000030983	1354	37	20240	3.23207	1	0.579586	0.574437
GOTERM_BP_DIRECT	GO:0006816~calcium ion transport	19	1.24672	0.0106709	ENSMUSG00000054342, ENSMUSG00000028392, ENSMUSG00000030592, ENSMUSG00000027577, ENSMUSG00000022452, ENSMUSG00000040118, ENSMUSG00000012819, ENSMUSG00000063873, ENSMUSG00000007655, ENSMUSG00000042644, ENSMUSG00000020722, ENSMUSG00000020723, ENSMUSG00000024617, ENSMUSG00000062694, ENSMUSG00000024727, ENSMUSG00000041460, ENSMUSG00000032769, ENSMUSG00000050777, ENSMUSG00000030730	1354	149	20240	1.90616	1	0.590093	0.584851
GOTERM_BP_DIRECT	GO:0016310~phosphorylation	58	3.80577	0.0107406	ENSMUSG00000031432, ENSMUSG00000027496, ENSMUSG00000027692, ENSMUSG00000041997, ENSMUSG00000027379, ENSMUSG00000026207, ENSMUSG00000025358, ENSMUSG00000039197, ENSMUSG00000021754, ENSMUSG00000075419, ENSMUSG00000025758, ENSMUSG00000063065, ENSMUSG00000030867, ENSMUSG00000052854, ENSMUSG00000019942, ENSMUSG00000001270, ENSMUSG00000032113, ENSMUSG00000022791, ENSMUSG00000022033, ENSMUSG00000024210, ENSMUSG00000025665, ENSMUSG00000020897, ENSMUSG00000038970, ENSMUSG00000002602, ENSMUSG00000024617, ENSMUSG00000014426, ENSMUSG00000050002, ENSMUSG00000038379, ENSMUSG00000029334, ENSMUSG00000050890, ENSMUSG00000052430, ENSMUSG00000032380, ENSMUSG00000025574, ENSMUSG00000002012, ENSMUSG00000057280, ENSMUSG00000026622, ENSMUSG00000020766, ENSMUSG00000051747, ENSMUSG00000040084, ENSMUSG00000024727, ENSMUSG00000050697, ENSMUSG00000038763, ENSMUSG00000016179, ENSMUSG00000062070, ENSMUSG00000036106, ENSMUSG00000029123, ENSMUSG00000051590, ENSMUSG00000030110, ENSMUSG00000031284, ENSMUSG00000028792, ENSMUSG00000040479, ENSMUSG00000009376, ENSMUSG00000026779, ENSMUSG00000026778, ENSMUSG00000040274, ENSMUSG00000018166, ENSMUSG00000035683, ENSMUSG00000032537	1354	626	20240	1.38499	1	0.590093	0.584851
GOTERM_CC_DIRECT	GO:0005865~striated muscle thin filament	5	0.328084	0.0109225	ENSMUSG00000051747, ENSMUSG00000044086, ENSMUSG00000026950, ENSMUSG00000006457, ENSMUSG00000026414	1395	14	21208	5.4296	0.999896	0.147744	0.140136
GOTERM_CC_DIRECT	GO:0005635~nuclear envelope	25	1.64042	0.0113652	ENSMUSG00000061603, ENSMUSG00000032221, ENSMUSG00000025170, ENSMUSG00000024381, ENSMUSG00000004018, ENSMUSG00000096054, ENSMUSG00000041879, ENSMUSG00000060675, ENSMUSG00000025358, ENSMUSG00000042644, ENSMUSG00000019961, ENSMUSG00000026605, ENSMUSG00000026527, ENSMUSG00000062075, ENSMUSG00000063065, ENSMUSG00000020649, ENSMUSG00000052533, ENSMUSG00000053647, ENSMUSG00000024191, ENSMUSG00000022391, ENSMUSG00000024590, ENSMUSG00000030091, ENSMUSG00000025701, ENSMUSG00000041361, ENSMUSG00000030978	1395	222	21208	1.71203	0.999928	0.147744	0.140136
GOTERM_CC_DIRECT	GO:0005802~trans-Golgi network	25	1.64042	0.0113652	ENSMUSG00000038949, ENSMUSG00000003341, ENSMUSG00000041216, ENSMUSG00000027313, ENSMUSG00000040502, ENSMUSG00000049687, ENSMUSG00000024067, ENSMUSG00000024127, ENSMUSG00000049307, ENSMUSG00000026605, ENSMUSG00000030720, ENSMUSG00000038843, ENSMUSG00000053647, ENSMUSG00000057337, ENSMUSG00000058420, ENSMUSG00000049313, ENSMUSG00000003452, ENSMUSG00000038295, ENSMUSG00000020955, ENSMUSG00000004849, ENSMUSG00000037341, ENSMUSG00000073002, ENSMUSG00000037347, ENSMUSG00000030872, ENSMUSG00000028080	1395	222	21208	1.71203	0.999928	0.147744	0.140136
GOTERM_BP_DIRECT	GO:0051382~kinetochore assembly	5	0.328084	0.0115768	ENSMUSG00000029177, ENSMUSG00000036672, ENSMUSG00000037544, ENSMUSG00000031756, ENSMUSG00000045328	1354	14	20240	5.33868	1	0.621245	0.615726
GOTERM_BP_DIRECT	GO:0051444~negative regulation of ubiquitin-protein transferase activity	5	0.328084	0.0115768	ENSMUSG00000006398, ENSMUSG00000019773, ENSMUSG00000040084, ENSMUSG00000044303, ENSMUSG00000029910	1354	14	20240	5.33868	1	0.621245	0.615726
GOTERM_BP_DIRECT	GO:0072089~stem cell proliferation	11	0.721785	0.0118318	ENSMUSG00000001517, ENSMUSG00000004891, ENSMUSG00000024947, ENSMUSG00000028551, ENSMUSG00000022382, ENSMUSG00000022394, ENSMUSG00000026586, ENSMUSG00000079560, ENSMUSG00000031004, ENSMUSG00000056758, ENSMUSG00000022510	1354	66	20240	2.49138	1	0.624763	0.619213
GOTERM_BP_DIRECT	GO:0048741~skeletal muscle fiber development	8	0.524934	0.0119131	ENSMUSG00000046312, ENSMUSG00000040287, ENSMUSG00000030592, ENSMUSG00000044086, ENSMUSG00000074001, ENSMUSG00000026459, ENSMUSG00000075307, ENSMUSG00000036766	1354	38	20240	3.14701	1	0.624763	0.619213
GOTERM_CC_DIRECT	GO:0016363~nuclear matrix	17	1.11549	0.0121253	ENSMUSG00000030782, ENSMUSG00000049382, ENSMUSG00000004264, ENSMUSG00000079562, ENSMUSG00000027671, ENSMUSG00000024590, ENSMUSG00000023043, ENSMUSG00000021264, ENSMUSG00000025701, ENSMUSG00000026605, ENSMUSG00000001228, ENSMUSG00000024947, ENSMUSG00000021938, ENSMUSG00000075324, ENSMUSG00000037236, ENSMUSG00000032249, ENSMUSG00000059208	1395	131	21208	1.97289	0.999962	0.147744	0.140136
KEGG_PATHWAY	mmu04922:Glucagon signaling pathway	15	0.984252	0.012191	ENSMUSG00000031299, ENSMUSG00000029167, ENSMUSG00000006542, ENSMUSG00000027230, ENSMUSG00000003865, ENSMUSG00000041846, ENSMUSG00000042644, ENSMUSG00000063229, ENSMUSG00000024617, ENSMUSG00000021748, ENSMUSG00000109324, ENSMUSG00000050697, ENSMUSG00000032648, ENSMUSG00000011752, ENSMUSG00000030246	639	104	9212	2.07927	0.981661	0.137464	0.127375
GOTERM_MF_DIRECT	GO:0004712~protein serine/threonine/tyrosine kinase activity	44	2.88714	0.0122609	ENSMUSG00000029334, ENSMUSG00000050890, ENSMUSG00000027496, ENSMUSG00000027692, ENSMUSG00000041997, ENSMUSG00000027379, ENSMUSG00000032380, ENSMUSG00000026207, ENSMUSG00000002012, ENSMUSG00000026622, ENSMUSG00000025358, ENSMUSG00000057280, ENSMUSG00000025758, ENSMUSG00000051747, ENSMUSG00000063065, ENSMUSG00000040084, ENSMUSG00000024727, ENSMUSG00000030867, ENSMUSG00000050697, ENSMUSG00000038763, ENSMUSG00000016179, ENSMUSG00000052854, ENSMUSG00000019942, ENSMUSG00000051590, ENSMUSG00000029123, ENSMUSG00000032113, ENSMUSG00000030110, ENSMUSG00000031284, ENSMUSG00000022791, ENSMUSG00000009376, ENSMUSG00000026779, ENSMUSG00000026778, ENSMUSG00000025665, ENSMUSG00000040274, ENSMUSG00000044951, ENSMUSG00000018166, ENSMUSG00000020897, ENSMUSG00000038970, ENSMUSG00000002602, ENSMUSG00000024617, ENSMUSG00000035683, ENSMUSG00000014426, ENSMUSG00000032537, ENSMUSG00000038379	1267	447	18714	1.4539	1	0.701326	0.696912
GOTERM_CC_DIRECT	GO:0005861~troponin complex	4	0.262467	0.0123546	ENSMUSG00000026418, ENSMUSG00000064179, ENSMUSG00000091898, ENSMUSG00000026414	1395	8	21208	7.60143	0.999969	0.147744	0.140136
GOTERM_CC_DIRECT	GO:0000796~condensin complex	4	0.262467	0.0123546	ENSMUSG00000034349, ENSMUSG00000015880, ENSMUSG00000038252, ENSMUSG00000028312	1395	8	21208	7.60143	0.999969	0.147744	0.140136
GOTERM_CC_DIRECT	GO:0045254~pyruvate dehydrogenase complex	4	0.262467	0.0123546	ENSMUSG00000031299, ENSMUSG00000010914, ENSMUSG00000021748, ENSMUSG00000000168	1395	8	21208	7.60143	0.999969	0.147744	0.140136
GOTERM_CC_DIRECT	GO:0005967~mitochondrial pyruvate dehydrogenase complex	4	0.262467	0.0123546	ENSMUSG00000031299, ENSMUSG00000010914, ENSMUSG00000021748, ENSMUSG00000000168	1395	8	21208	7.60143	0.999969	0.147744	0.140136
GOTERM_CC_DIRECT	GO:0097149~centralspindlin complex	3	0.19685	0.0123858	ENSMUSG00000032254, ENSMUSG00000027699, ENSMUSG00000023015	1395	3	21208	15.2029	0.99997	0.147744	0.140136
GOTERM_CC_DIRECT	GO:0097125~cyclin B1-CDK1 complex	3	0.19685	0.0123858	ENSMUSG00000041431, ENSMUSG00000048574, ENSMUSG00000019942	1395	3	21208	15.2029	0.99997	0.147744	0.140136
GOTERM_BP_DIRECT	GO:1903109~positive regulation of transcription from mitochondrial promoter	3	0.19685	0.0128004	ENSMUSG00000049422, ENSMUSG00000050697, ENSMUSG00000025486	1354	3	20240	14.9483	1	0.649056	0.64329
GOTERM_BP_DIRECT	GO:0033615~mitochondrial proton-transporting ATP synthase complex assembly	4	0.262467	0.0129389	ENSMUSG00000042709, ENSMUSG00000000959, ENSMUSG00000028710, ENSMUSG00000019689	1354	8	20240	7.47415	1	0.649056	0.64329
GOTERM_BP_DIRECT	GO:0061732~mitochondrial acetyl-CoA biosynthetic process from pyruvate	4	0.262467	0.0129389	ENSMUSG00000031299, ENSMUSG00000010914, ENSMUSG00000021748, ENSMUSG00000000168	1354	8	20240	7.47415	1	0.649056	0.64329
GOTERM_BP_DIRECT	GO:1902425~positive regulation of attachment of mitotic spindle microtubules to kinetochore	4	0.262467	0.0129389	ENSMUSG00000020897, ENSMUSG00000017716, ENSMUSG00000024660, ENSMUSG00000028873	1354	8	20240	7.47415	1	0.649056	0.64329
KEGG_PATHWAY	mmu00062:Fatty acid elongation	7	0.459318	0.0129803	ENSMUSG00000041220, ENSMUSG00000021226, ENSMUSG00000028937, ENSMUSG00000063275, ENSMUSG00000025465, ENSMUSG00000025745, ENSMUSG00000028657	639	29	9212	3.47979	0.985868	0.141486	0.131102
GOTERM_MF_DIRECT	GO:0008177~succinate dehydrogenase (ubiquinone) activity	3	0.19685	0.0131016	ENSMUSG00000021577, ENSMUSG00000000171, ENSMUSG00000009863	1267	3	18714	14.7703	1	0.707966	0.703511
GOTERM_BP_DIRECT	GO:0072659~protein localization to plasma membrane	21	1.37795	0.0132511	ENSMUSG00000037824, ENSMUSG00000079056, ENSMUSG00000029334, ENSMUSG00000025170, ENSMUSG00000052397, ENSMUSG00000027692, ENSMUSG00000026576, ENSMUSG00000001763, ENSMUSG00000061576, ENSMUSG00000021143, ENSMUSG00000024304, ENSMUSG00000039470, ENSMUSG00000062694, ENSMUSG00000030616, ENSMUSG00000035199, ENSMUSG00000015647, ENSMUSG00000030720, ENSMUSG00000019996, ENSMUSG00000031543, ENSMUSG00000030279, ENSMUSG00000031137	1354	175	20240	1.7938	1	0.65757	0.651728
GOTERM_MF_DIRECT	GO:0005283~sodium:amino acid symporter activity	4	0.262467	0.0133672	ENSMUSG00000030096, ENSMUSG00000030108, ENSMUSG00000023169, ENSMUSG00000022464	1267	8	18714	7.38516	1	0.707966	0.703511
GOTERM_CC_DIRECT	GO:0030175~filopodium	13	0.853018	0.0134449	ENSMUSG00000052397, ENSMUSG00000068614, ENSMUSG00000049866, ENSMUSG00000022995, ENSMUSG00000068748, ENSMUSG00000022865, ENSMUSG00000042572, ENSMUSG00000032827, ENSMUSG00000018417, ENSMUSG00000032737, ENSMUSG00000035783, ENSMUSG00000034675, ENSMUSG00000031137	1395	89	21208	2.22064	0.999988	0.15812	0.149977
GOTERM_CC_DIRECT	GO:1990023~mitotic spindle midzone	5	0.328084	0.0141319	ENSMUSG00000020897, ENSMUSG00000051378, ENSMUSG00000045328, ENSMUSG00000058070, ENSMUSG00000038943	1395	15	21208	5.06762	0.999993	0.163891	0.155451
GOTERM_BP_DIRECT	GO:2000045~regulation of G1/S transition of mitotic cell cycle	10	0.656168	0.0142321	ENSMUSG00000063275, ENSMUSG00000024947, ENSMUSG00000028551, ENSMUSG00000027671, ENSMUSG00000024826, ENSMUSG00000029438, ENSMUSG00000041498, ENSMUSG00000021221, ENSMUSG00000044303, ENSMUSG00000070348	1354	58	20240	2.57729	1	0.698736	0.692528
GOTERM_BP_DIRECT	GO:0031110~regulation of microtubule polymerization or depolymerization	5	0.328084	0.0149652	ENSMUSG00000018411, ENSMUSG00000021965, ENSMUSG00000028832, ENSMUSG00000020492, ENSMUSG00000036223	1354	15	20240	4.98277	1	0.726993	0.720534
GOTERM_CC_DIRECT	GO:0031594~neuromuscular junction	15	0.984252	0.0150792	ENSMUSG00000003070, ENSMUSG00000031274, ENSMUSG00000027253, ENSMUSG00000052572, ENSMUSG00000026251, ENSMUSG00000044716, ENSMUSG00000026778, ENSMUSG00000027107, ENSMUSG00000057280, ENSMUSG00000022865, ENSMUSG00000001507, ENSMUSG00000042388, ENSMUSG00000062694, ENSMUSG00000032827, ENSMUSG00000015647	1395	112	21208	2.0361	0.999997	0.171024	0.162217
GOTERM_CC_DIRECT	GO:0031672~A band	6	0.393701	0.0151566	ENSMUSG00000051747, ENSMUSG00000061086, ENSMUSG00000044086, ENSMUSG00000074001, ENSMUSG00000031543, ENSMUSG00000056328	1395	23	21208	3.96597	0.999997	0.171024	0.162217
GOTERM_BP_DIRECT	GO:0006094~gluconeogenesis	9	0.590551	0.0151707	ENSMUSG00000029167, ENSMUSG00000057666, ENSMUSG00000025792, ENSMUSG00000041846, ENSMUSG00000011752, ENSMUSG00000015112, ENSMUSG00000063524, ENSMUSG00000062070, ENSMUSG00000023456	1354	49	20240	2.74561	1	0.729302	0.722822
GOTERM_MF_DIRECT	GO:0008022~protein C-terminus binding	26	1.70604	0.0158101	ENSMUSG00000006398, ENSMUSG00000079056, ENSMUSG00000052397, ENSMUSG00000052572, ENSMUSG00000029910, ENSMUSG00000026605, ENSMUSG00000062694, ENSMUSG00000032827, ENSMUSG00000039298, ENSMUSG00000035199, ENSMUSG00000034187, ENSMUSG00000050697, ENSMUSG00000015668, ENSMUSG00000057506, ENSMUSG00000004264, ENSMUSG00000050240, ENSMUSG00000040479, ENSMUSG00000026576, ENSMUSG00000040811, ENSMUSG00000020592, ENSMUSG00000002980, ENSMUSG00000024997, ENSMUSG00000020914, ENSMUSG00000051159, ENSMUSG00000075324, ENSMUSG00000031004	1267	234	18714	1.64115	1	0.720233	0.7157
KEGG_PATHWAY	mmu04218:Cellular senescence	22	1.44357	0.0160327	ENSMUSG00000032477, ENSMUSG00000032113, ENSMUSG00000016319, ENSMUSG00000021771, ENSMUSG00000044303, ENSMUSG00000002068, ENSMUSG00000025358, ENSMUSG00000042644, ENSMUSG00000001517, ENSMUSG00000040274, ENSMUSG00000040385, ENSMUSG00000017861, ENSMUSG00000018983, ENSMUSG00000027715, ENSMUSG00000041431, ENSMUSG00000020427, ENSMUSG00000063065, ENSMUSG00000058729, ENSMUSG00000032218, ENSMUSG00000055723, ENSMUSG00000070348, ENSMUSG00000019942	639	184	9212	1.72369	0.994851	0.166046	0.153859
GOTERM_MF_DIRECT	GO:0098632~protein binding involved in cell-cell adhesion	7	0.459318	0.0161805	ENSMUSG00000020598, ENSMUSG00000031990, ENSMUSG00000044033, ENSMUSG00000036030, ENSMUSG00000039103, ENSMUSG00000022661, ENSMUSG00000020067	1267	31	18714	3.33523	1	0.720233	0.7157
KEGG_PATHWAY	mmu00010:Glycolysis / Gluconeogenesis	11	0.721785	0.0162491	ENSMUSG00000031299, ENSMUSG00000057666, ENSMUSG00000021748, ENSMUSG00000000168, ENSMUSG00000011752, ENSMUSG00000060600, ENSMUSG00000063524, ENSMUSG00000062070, ENSMUSG00000030246, ENSMUSG00000023456, ENSMUSG00000063229	639	67	9212	2.36685	0.995208	0.166046	0.153859
GOTERM_BP_DIRECT	GO:0007018~microtubule-based movement	13	0.853018	0.0164853	ENSMUSG00000036768, ENSMUSG00000032254, ENSMUSG00000028678, ENSMUSG00000029757, ENSMUSG00000041498, ENSMUSG00000045328, ENSMUSG00000003779, ENSMUSG00000022629, ENSMUSG00000051378, ENSMUSG00000034311, ENSMUSG00000031788, ENSMUSG00000030677, ENSMUSG00000012443	1354	90	20240	2.1592	1	0.77708	0.770176
GOTERM_BP_DIRECT	GO:0051726~regulation of cell cycle	31	2.03412	0.0165014	ENSMUSG00000027671, ENSMUSG00000024381, ENSMUSG00000027776, ENSMUSG00000040204, ENSMUSG00000028863, ENSMUSG00000044303, ENSMUSG00000017146, ENSMUSG00000066357, ENSMUSG00000039474, ENSMUSG00000037313, ENSMUSG00000054115, ENSMUSG00000035455, ENSMUSG00000056758, ENSMUSG00000070348, ENSMUSG00000053647, ENSMUSG00000029147, ENSMUSG00000037628, ENSMUSG00000017716, ENSMUSG00000028551, ENSMUSG00000020493, ENSMUSG00000021264, ENSMUSG00000026779, ENSMUSG00000026459, ENSMUSG00000002068, ENSMUSG00000022557, ENSMUSG00000001517, ENSMUSG00000041560, ENSMUSG00000040274, ENSMUSG00000018983, ENSMUSG00000037664, ENSMUSG00000058729	1354	298	20240	1.55502	1	0.77708	0.770176
GOTERM_MF_DIRECT	GO:0097718~disordered domain specific binding	8	0.524934	0.0166391	ENSMUSG00000032366, ENSMUSG00000057666, ENSMUSG00000096438, ENSMUSG00000052397, ENSMUSG00000030978, ENSMUSG00000024007, ENSMUSG00000044303, ENSMUSG00000030796	1267	40	18714	2.95406	1	0.720233	0.7157
GOTERM_MF_DIRECT	GO:0016616~oxidoreductase activity, acting on the CH-OH group of donors, NAD or NADP as acceptor	10	0.656168	0.0169775	ENSMUSG00000032279, ENSMUSG00000030541, ENSMUSG00000029762, ENSMUSG00000053398, ENSMUSG00000033044, ENSMUSG00000028199, ENSMUSG00000031349, ENSMUSG00000025745, ENSMUSG00000030246, ENSMUSG00000063229	1267	59	18714	2.50344	1	0.720233	0.7157
GOTERM_BP_DIRECT	GO:0045787~positive regulation of cell cycle	9	0.590551	0.0170336	ENSMUSG00000024912, ENSMUSG00000032113, ENSMUSG00000026605, ENSMUSG00000017146, ENSMUSG00000041431, ENSMUSG00000017716, ENSMUSG00000026196, ENSMUSG00000037992, ENSMUSG00000015994	1354	50	20240	2.69069	1	0.794042	0.786988
GOTERM_MF_DIRECT	GO:0015631~tubulin binding	11	0.721785	0.0171752	ENSMUSG00000018411, ENSMUSG00000017716, ENSMUSG00000027254, ENSMUSG00000020308, ENSMUSG00000039298, ENSMUSG00000028832, ENSMUSG00000067878, ENSMUSG00000040811, ENSMUSG00000041498, ENSMUSG00000058070, ENSMUSG00000030983	1267	69	18714	2.35469	1	0.720233	0.7157
GOTERM_CC_DIRECT	GO:0005884~actin filament	14	0.918635	0.0174045	ENSMUSG00000032366, ENSMUSG00000052397, ENSMUSG00000028464, ENSMUSG00000022021, ENSMUSG00000020173, ENSMUSG00000001864, ENSMUSG00000068614, ENSMUSG00000025429, ENSMUSG00000024659, ENSMUSG00000015143, ENSMUSG00000038244, ENSMUSG00000038013, ENSMUSG00000018417, ENSMUSG00000034675	1395	103	21208	2.06641	1	0.193765	0.183786
GOTERM_BP_DIRECT	GO:0048704~embryonic skeletal system morphogenesis	10	0.656168	0.017551	ENSMUSG00000026739, ENSMUSG00000038253, ENSMUSG00000024947, ENSMUSG00000032717, ENSMUSG00000034460, ENSMUSG00000043219, ENSMUSG00000018537, ENSMUSG00000026586, ENSMUSG00000038236, ENSMUSG00000079560	1354	60	20240	2.49138	1	0.806799	0.799631
GOTERM_CC_DIRECT	GO:0070531~BRCA1-A complex	4	0.262467	0.0176361	ENSMUSG00000031201, ENSMUSG00000017146, ENSMUSG00000026196, ENSMUSG00000003199	1395	9	21208	6.75683	1	0.193765	0.183786
GOTERM_BP_DIRECT	GO:0007080~mitotic metaphase plate congression	8	0.524934	0.0178458	ENSMUSG00000041431, ENSMUSG00000024791, ENSMUSG00000048574, ENSMUSG00000028678, ENSMUSG00000028873, ENSMUSG00000045328, ENSMUSG00000041498, ENSMUSG00000030677	1354	41	20240	2.91674	1	0.806799	0.799631
GOTERM_CC_DIRECT	GO:0016010~dystrophin-associated glycoprotein complex	5	0.328084	0.0178806	ENSMUSG00000029156, ENSMUSG00000049382, ENSMUSG00000060429, ENSMUSG00000062694, ENSMUSG00000041731	1395	16	21208	4.7509	1	0.1939	0.183914
GOTERM_MF_DIRECT	GO:0003727~single-stranded RNA binding	9	0.590551	0.0181691	ENSMUSG00000031134, ENSMUSG00000024659, ENSMUSG00000066551, ENSMUSG00000046434, ENSMUSG00000032178, ENSMUSG00000054256, ENSMUSG00000031060, ENSMUSG00000069769, ENSMUSG00000022332	1267	50	18714	2.65866	1	0.720233	0.7157
GOTERM_BP_DIRECT	GO:0034080~CENP-A containing nucleosome assembly	4	0.262467	0.0184546	ENSMUSG00000029177, ENSMUSG00000072980, ENSMUSG00000028693, ENSMUSG00000031756	1354	9	20240	6.64369	1	0.806799	0.799631
GOTERM_BP_DIRECT	GO:1904668~positive regulation of ubiquitin protein ligase activity	4	0.262467	0.0184546	ENSMUSG00000020235, ENSMUSG00000006398, ENSMUSG00000030867, ENSMUSG00000026779	1354	9	20240	6.64369	1	0.806799	0.799631
GOTERM_BP_DIRECT	GO:0031536~positive regulation of exit from mitosis	4	0.262467	0.0184546	ENSMUSG00000004264, ENSMUSG00000001403, ENSMUSG00000017716, ENSMUSG00000024791	1354	9	20240	6.64369	1	0.806799	0.799631
GOTERM_BP_DIRECT	GO:0006086~acetyl-CoA biosynthetic process from pyruvate	4	0.262467	0.0184546	ENSMUSG00000031299, ENSMUSG00000010914, ENSMUSG00000021748, ENSMUSG00000000168	1354	9	20240	6.64369	1	0.806799	0.799631
GOTERM_MF_DIRECT	GO:0005516~calmodulin binding	23	1.50919	0.0184927	ENSMUSG00000054342, ENSMUSG00000001151, ENSMUSG00000060429, ENSMUSG00000030374, ENSMUSG00000028068, ENSMUSG00000028057, ENSMUSG00000030592, ENSMUSG00000032380, ENSMUSG00000028631, ENSMUSG00000021057, ENSMUSG00000002012, ENSMUSG00000004665, ENSMUSG00000051747, ENSMUSG00000000359, ENSMUSG00000024617, ENSMUSG00000039298, ENSMUSG00000039474, ENSMUSG00000018417, ENSMUSG00000016179, ENSMUSG00000032503, ENSMUSG00000020908, ENSMUSG00000056328, ENSMUSG00000033952	1267	202	18714	1.68177	1	0.720233	0.7157
GOTERM_BP_DIRECT	GO:0032259~methylation	21	1.37795	0.0185714	ENSMUSG00000026492, ENSMUSG00000062937, ENSMUSG00000055027, ENSMUSG00000004099, ENSMUSG00000049882, ENSMUSG00000023110, ENSMUSG00000020150, ENSMUSG00000006732, ENSMUSG00000026646, ENSMUSG00000024246, ENSMUSG00000022544, ENSMUSG00000029557, ENSMUSG00000004268, ENSMUSG00000044442, ENSMUSG00000025747, ENSMUSG00000003559, ENSMUSG00000060098, ENSMUSG00000109324, ENSMUSG00000033706, ENSMUSG00000050312, ENSMUSG00000039345	1354	181	20240	1.73433	1	0.806799	0.799631
KEGG_PATHWAY	mmu00260:Glycine, serine and threonine metabolism	8	0.524934	0.0185888	ENSMUSG00000009614, ENSMUSG00000027199, ENSMUSG00000053398, ENSMUSG00000024640, ENSMUSG00000020150, ENSMUSG00000025037, ENSMUSG00000011752, ENSMUSG00000040147	639	40	9212	2.88326	0.997795	0.184198	0.170679
GOTERM_MF_DIRECT	GO:0003697~single-stranded DNA binding	15	0.984252	0.0188587	ENSMUSG00000034349, ENSMUSG00000041859, ENSMUSG00000094483, ENSMUSG00000026355, ENSMUSG00000028312, ENSMUSG00000002870, ENSMUSG00000026669, ENSMUSG00000005410, ENSMUSG00000024659, ENSMUSG00000066551, ENSMUSG00000046434, ENSMUSG00000000028, ENSMUSG00000039396, ENSMUSG00000030346, ENSMUSG00000034773	1267	112	18714	1.97817	1	0.720233	0.7157
GOTERM_BP_DIRECT	GO:0070593~dendrite self-avoidance	5	0.328084	0.0189181	ENSMUSG00000020598, ENSMUSG00000044033, ENSMUSG00000036030, ENSMUSG00000039103, ENSMUSG00000020067	1354	16	20240	4.67134	1	0.806799	0.799631
GOTERM_BP_DIRECT	GO:2000001~regulation of DNA damage checkpoint	5	0.328084	0.0189181	ENSMUSG00000031201, ENSMUSG00000017146, ENSMUSG00000026196, ENSMUSG00000027242, ENSMUSG00000016984	1354	16	20240	4.67134	1	0.806799	0.799631
GOTERM_MF_DIRECT	GO:0030165~PDZ domain binding	16	1.04987	0.0189729	ENSMUSG00000031376, ENSMUSG00000031861, ENSMUSG00000060429, ENSMUSG00000039904, ENSMUSG00000073680, ENSMUSG00000042529, ENSMUSG00000021182, ENSMUSG00000052572, ENSMUSG00000041498, ENSMUSG00000003378, ENSMUSG00000057280, ENSMUSG00000024302, ENSMUSG00000022865, ENSMUSG00000042388, ENSMUSG00000034187, ENSMUSG00000036333	1267	123	18714	1.92134	1	0.720233	0.7157
GOTERM_MF_DIRECT	GO:0010997~anaphase-promoting complex binding	4	0.262467	0.019054	ENSMUSG00000020235, ENSMUSG00000006398, ENSMUSG00000019773, ENSMUSG00000030867	1267	9	18714	6.56459	1	0.720233	0.7157
GOTERM_BP_DIRECT	GO:0051480~regulation of cytosolic calcium ion concentration	9	0.590551	0.0190555	ENSMUSG00000031376, ENSMUSG00000030592, ENSMUSG00000062694, ENSMUSG00000020849, ENSMUSG00000012819, ENSMUSG00000026278, ENSMUSG00000030720, ENSMUSG00000007655, ENSMUSG00000053647	1354	51	20240	2.63794	1	0.806799	0.799631
GOTERM_MF_DIRECT	GO:0000287~magnesium ion binding	26	1.70604	0.0191391	ENSMUSG00000031432, ENSMUSG00000030541, ENSMUSG00000003341, ENSMUSG00000079056, ENSMUSG00000025395, ENSMUSG00000041774, ENSMUSG00000020486, ENSMUSG00000063524, ENSMUSG00000041731, ENSMUSG00000025358, ENSMUSG00000042462, ENSMUSG00000020528, ENSMUSG00000030867, ENSMUSG00000035455, ENSMUSG00000011148, ENSMUSG00000032279, ENSMUSG00000028013, ENSMUSG00000061838, ENSMUSG00000027203, ENSMUSG00000029326, ENSMUSG00000060600, ENSMUSG00000025665, ENSMUSG00000025545, ENSMUSG00000017176, ENSMUSG00000041064, ENSMUSG00000020914	1267	238	18714	1.61356	1	0.720233	0.7157
GOTERM_MF_DIRECT	GO:0008276~protein methyltransferase activity	5	0.328084	0.0196835	ENSMUSG00000044442, ENSMUSG00000049882, ENSMUSG00000109324, ENSMUSG00000039345, ENSMUSG00000026646	1267	16	18714	4.61573	1	0.721728	0.717185
GOTERM_BP_DIRECT	GO:0016477~cell migration	32	2.09974	0.0200164	ENSMUSG00000031990, ENSMUSG00000027331, ENSMUSG00000033295, ENSMUSG00000027776, ENSMUSG00000024304, ENSMUSG00000027954, ENSMUSG00000042821, ENSMUSG00000022203, ENSMUSG00000027239, ENSMUSG00000026447, ENSMUSG00000021697, ENSMUSG00000020422, ENSMUSG00000034220, ENSMUSG00000015647, ENSMUSG00000055805, ENSMUSG00000030720, ENSMUSG00000055723, ENSMUSG00000004264, ENSMUSG00000058325, ENSMUSG00000026971, ENSMUSG00000020592, ENSMUSG00000049313, ENSMUSG00000009376, ENSMUSG00000000489, ENSMUSG00000025429, ENSMUSG00000021589, ENSMUSG00000040990, ENSMUSG00000002900, ENSMUSG00000038253, ENSMUSG00000002602, ENSMUSG00000085183, ENSMUSG00000033149	1354	315	20240	1.51856	1	0.825652	0.818317
GOTERM_BP_DIRECT	GO:0006096~glycolytic process	8	0.524934	0.0202164	ENSMUSG00000006542, ENSMUSG00000033685, ENSMUSG00000057666, ENSMUSG00000011752, ENSMUSG00000060600, ENSMUSG00000063524, ENSMUSG00000062070, ENSMUSG00000023456	1354	42	20240	2.8473	1	0.825652	0.818317
GOTERM_BP_DIRECT	GO:0032465~regulation of cytokinesis	8	0.524934	0.0202164	ENSMUSG00000020897, ENSMUSG00000025758, ENSMUSG00000003779, ENSMUSG00000027496, ENSMUSG00000030867, ENSMUSG00000032171, ENSMUSG00000025235, ENSMUSG00000038943	1354	42	20240	2.8473	1	0.825652	0.818317
GOTERM_BP_DIRECT	GO:0061351~neural precursor cell proliferation	8	0.524934	0.0202164	ENSMUSG00000015053, ENSMUSG00000001151, ENSMUSG00000033031, ENSMUSG00000035683, ENSMUSG00000032537, ENSMUSG00000027168, ENSMUSG00000034675, ENSMUSG00000057506	1354	42	20240	2.8473	1	0.825652	0.818317
GOTERM_MF_DIRECT	GO:0016787~hydrolase activity	131	8.5958	0.0205943	ENSMUSG00000028221, ENSMUSG00000026202, ENSMUSG00000032040, ENSMUSG00000064037, ENSMUSG00000002870, ENSMUSG00000049723, ENSMUSG00000051527, ENSMUSG00000003848, ENSMUSG00000030703, ENSMUSG00000034187, ENSMUSG00000020905, ENSMUSG00000019989, ENSMUSG00000038302, ENSMUSG00000001829, ENSMUSG00000055723, ENSMUSG00000056025, ENSMUSG00000060923, ENSMUSG00000031066, ENSMUSG00000054003, ENSMUSG00000029147, ENSMUSG00000022193, ENSMUSG00000028057, ENSMUSG00000039070, ENSMUSG00000024654, ENSMUSG00000017176, ENSMUSG00000046312, ENSMUSG00000044254, ENSMUSG00000031628, ENSMUSG00000035783, ENSMUSG00000037568, ENSMUSG00000011752, ENSMUSG00000039748, ENSMUSG00000028560, ENSMUSG00000028164, ENSMUSG00000034329, ENSMUSG00000028443, ENSMUSG00000052353, ENSMUSG00000023031, ENSMUSG00000079434, ENSMUSG00000005447, ENSMUSG00000021494, ENSMUSG00000024127, ENSMUSG00000041774, ENSMUSG00000026701, ENSMUSG00000058290, ENSMUSG00000042462, ENSMUSG00000020721, ENSMUSG00000024525, ENSMUSG00000038886, ENSMUSG00000032549, ENSMUSG00000053965, ENSMUSG00000031201, ENSMUSG00000028399, ENSMUSG00000023143, ENSMUSG00000041921, ENSMUSG00000021003, ENSMUSG00000063931, ENSMUSG00000015890, ENSMUSG00000025328, ENSMUSG00000020956, ENSMUSG00000037940, ENSMUSG00000029598, ENSMUSG00000033453, ENSMUSG00000032363, ENSMUSG00000031790, ENSMUSG00000029591, ENSMUSG00000027330, ENSMUSG00000033295, ENSMUSG00000060675, ENSMUSG00000024501, ENSMUSG00000020422, ENSMUSG00000022449, ENSMUSG00000040385, ENSMUSG00000039396, ENSMUSG00000031957, ENSMUSG00000030986, ENSMUSG00000032477, ENSMUSG00000028013, ENSMUSG00000027203, ENSMUSG00000026355, ENSMUSG00000040658, ENSMUSG00000023004, ENSMUSG00000025701, ENSMUSG00000025545, ENSMUSG00000028657, ENSMUSG00000021589, ENSMUSG00000021226, ENSMUSG00000028937, ENSMUSG00000041064, ENSMUSG00000023805, ENSMUSG00000074797, ENSMUSG00000031029, ENSMUSG00000051855, ENSMUSG00000038459, ENSMUSG00000056900, ENSMUSG00000029056, ENSMUSG00000052151, ENSMUSG00000031099, ENSMUSG00000005481, ENSMUSG00000041859, ENSMUSG00000026068, ENSMUSG00000028885, ENSMUSG00000068614, ENSMUSG00000028800, ENSMUSG00000020124, ENSMUSG00000025534, ENSMUSG00000028927, ENSMUSG00000044201, ENSMUSG00000015568, ENSMUSG00000035455, ENSMUSG00000028470, ENSMUSG00000029168, ENSMUSG00000037628, ENSMUSG00000057457, ENSMUSG00000035606, ENSMUSG00000078773, ENSMUSG00000002820, ENSMUSG00000026179, ENSMUSG00000026856, ENSMUSG00000003199, ENSMUSG00000029326, ENSMUSG00000005410, ENSMUSG00000007039, ENSMUSG00000068748, ENSMUSG00000042251, ENSMUSG00000046295, ENSMUSG00000032737, ENSMUSG00000033427, ENSMUSG00000015214, ENSMUSG00000037349, ENSMUSG00000011256	1267	1616	18714	1.19735	1	0.736247	0.731613
GOTERM_CC_DIRECT	GO:0030496~midbody	24	1.5748	0.0205954	ENSMUSG00000040729, ENSMUSG00000032254, ENSMUSG00000017716, ENSMUSG00000027699, ENSMUSG00000032171, ENSMUSG00000024660, ENSMUSG00000028873, ENSMUSG00000022322, ENSMUSG00000041498, ENSMUSG00000045328, ENSMUSG00000023015, ENSMUSG00000002055, ENSMUSG00000026622, ENSMUSG00000024989, ENSMUSG00000026605, ENSMUSG00000020897, ENSMUSG00000003779, ENSMUSG00000030867, ENSMUSG00000035342, ENSMUSG00000034311, ENSMUSG00000036777, ENSMUSG00000019942, ENSMUSG00000033952, ENSMUSG00000038943	1395	222	21208	1.64355	1	0.220477	0.209123
GOTERM_BP_DIRECT	GO:0021766~hippocampus development	13	0.853018	0.020908	ENSMUSG00000031398, ENSMUSG00000025235, ENSMUSG00000028655, ENSMUSG00000021594, ENSMUSG00000041498, ENSMUSG00000063659, ENSMUSG00000027239, ENSMUSG00000028800, ENSMUSG00000031628, ENSMUSG00000020849, ENSMUSG00000037992, ENSMUSG00000033715, ENSMUSG00000031137	1354	93	20240	2.08955	1	0.842998	0.835509
GOTERM_BP_DIRECT	GO:0071805~potassium ion transmembrane transport	16	1.04987	0.0210442	ENSMUSG00000026062, ENSMUSG00000054342, ENSMUSG00000038319, ENSMUSG00000079056, ENSMUSG00000007097, ENSMUSG00000026065, ENSMUSG00000061576, ENSMUSG00000028631, ENSMUSG00000063873, ENSMUSG00000023243, ENSMUSG00000045404, ENSMUSG00000027524, ENSMUSG00000051726, ENSMUSG00000045246, ENSMUSG00000039463, ENSMUSG00000037341	1354	126	20240	1.8982	1	0.842998	0.835509
GOTERM_MF_DIRECT	GO:0003723~RNA binding	80	5.24934	0.0211807	ENSMUSG00000074480, ENSMUSG00000004099, ENSMUSG00000032044, ENSMUSG00000074682, ENSMUSG00000057388, ENSMUSG00000027655, ENSMUSG00000025872, ENSMUSG00000023495, ENSMUSG00000071172, ENSMUSG00000024304, ENSMUSG00000069769, ENSMUSG00000020783, ENSMUSG00000037572, ENSMUSG00000035275, ENSMUSG00000091625, ENSMUSG00000090733, ENSMUSG00000050312, ENSMUSG00000039356, ENSMUSG00000045193, ENSMUSG00000030986, ENSMUSG00000030346, ENSMUSG00000031754, ENSMUSG00000059208, ENSMUSG00000008301, ENSMUSG00000054003, ENSMUSG00000022391, ENSMUSG00000063919, ENSMUSG00000026196, ENSMUSG00000031060, ENSMUSG00000027168, ENSMUSG00000021264, ENSMUSG00000020850, ENSMUSG00000004268, ENSMUSG00000046434, ENSMUSG00000002129, ENSMUSG00000038132, ENSMUSG00000022516, ENSMUSG00000023805, ENSMUSG00000036114, ENSMUSG00000067194, ENSMUSG00000036109, ENSMUSG00000031134, ENSMUSG00000054256, ENSMUSG00000032387, ENSMUSG00000058655, ENSMUSG00000033871, ENSMUSG00000005481, ENSMUSG00000063808, ENSMUSG00000027752, ENSMUSG00000018040, ENSMUSG00000021494, ENSMUSG00000042109, ENSMUSG00000044847, ENSMUSG00000006732, ENSMUSG00000024246, ENSMUSG00000063524, ENSMUSG00000017146, ENSMUSG00000020721, ENSMUSG00000003429, ENSMUSG00000013465, ENSMUSG00000021938, ENSMUSG00000037236, ENSMUSG00000026492, ENSMUSG00000031167, ENSMUSG00000029167, ENSMUSG00000027184, ENSMUSG00000032178, ENSMUSG00000028199, ENSMUSG00000020273, ENSMUSG00000094483, ENSMUSG00000005610, ENSMUSG00000025920, ENSMUSG00000022332, ENSMUSG00000022858, ENSMUSG00000000568, ENSMUSG00000020956, ENSMUSG00000056209, ENSMUSG00000015217, ENSMUSG00000031843, ENSMUSG00000031403	1267	932	18714	1.26784	1	0.738741	0.734092
GOTERM_BP_DIRECT	GO:0001755~neural crest cell migration	9	0.590551	0.0212429	ENSMUSG00000030110, ENSMUSG00000040254, ENSMUSG00000028883, ENSMUSG00000024176, ENSMUSG00000022144, ENSMUSG00000015647, ENSMUSG00000027168, ENSMUSG00000038777, ENSMUSG00000027524	1354	52	20240	2.58721	1	0.842998	0.835509
GOTERM_BP_DIRECT	GO:0008283~cell proliferation	35	2.29659	0.0213718	ENSMUSG00000035834, ENSMUSG00000025352, ENSMUSG00000022382, ENSMUSG00000027776, ENSMUSG00000027379, ENSMUSG00000021494, ENSMUSG00000022144, ENSMUSG00000026068, ENSMUSG00000026669, ENSMUSG00000020422, ENSMUSG00000024947, ENSMUSG00000013465, ENSMUSG00000037313, ENSMUSG00000078789, ENSMUSG00000056758, ENSMUSG00000070348, ENSMUSG00000019942, ENSMUSG00000028551, ENSMUSG00000040138, ENSMUSG00000094483, ENSMUSG00000049313, ENSMUSG00000027168, ENSMUSG00000062248, ENSMUSG00000079560, ENSMUSG00000007655, ENSMUSG00000022510, ENSMUSG00000027524, ENSMUSG00000022557, ENSMUSG00000001517, ENSMUSG00000055817, ENSMUSG00000046179, ENSMUSG00000035683, ENSMUSG00000031004, ENSMUSG00000019996, ENSMUSG00000056900	1354	354	20240	1.47794	1	0.842998	0.835509
GOTERM_MF_DIRECT	GO:0015171~amino acid transmembrane transporter activity	7	0.459318	0.021707	ENSMUSG00000022756, ENSMUSG00000030096, ENSMUSG00000030108, ENSMUSG00000010064, ENSMUSG00000023169, ENSMUSG00000015112, ENSMUSG00000022464	1267	33	18714	3.1331	1	0.739073	0.734421
GOTERM_BP_DIRECT	GO:0006325~chromatin organization	36	2.3622	0.0217327	ENSMUSG00000031099, ENSMUSG00000004099, ENSMUSG00000027671, ENSMUSG00000015749, ENSMUSG00000023110, ENSMUSG00000041997, ENSMUSG00000028863, ENSMUSG00000020086, ENSMUSG00000024067, ENSMUSG00000026646, ENSMUSG00000025577, ENSMUSG00000021377, ENSMUSG00000028800, ENSMUSG00000066551, ENSMUSG00000018474, ENSMUSG00000044442, ENSMUSG00000001228, ENSMUSG00000024947, ENSMUSG00000024826, ENSMUSG00000060098, ENSMUSG00000109324, ENSMUSG00000018537, ENSMUSG00000050697, ENSMUSG00000060206, ENSMUSG00000031201, ENSMUSG00000029267, ENSMUSG00000005470, ENSMUSG00000022394, ENSMUSG00000026873, ENSMUSG00000003038, ENSMUSG00000009575, ENSMUSG00000021221, ENSMUSG00000026739, ENSMUSG00000047146, ENSMUSG00000035401, ENSMUSG00000086370	1354	367	20240	1.46632	1	0.849971	0.84242
GOTERM_CC_DIRECT	GO:0043005~neuron projection	52	3.41207	0.0219332	ENSMUSG00000027254, ENSMUSG00000052572, ENSMUSG00000033295, ENSMUSG00000027577, ENSMUSG00000024304, ENSMUSG00000018411, ENSMUSG00000040385, ENSMUSG00000026527, ENSMUSG00000066894, ENSMUSG00000030108, ENSMUSG00000036718, ENSMUSG00000025582, ENSMUSG00000007097, ENSMUSG00000029705, ENSMUSG00000003378, ENSMUSG00000022995, ENSMUSG00000022510, ENSMUSG00000028657, ENSMUSG00000028937, ENSMUSG00000024617, ENSMUSG00000032959, ENSMUSG00000052301, ENSMUSG00000050447, ENSMUSG00000031543, ENSMUSG00000036306, ENSMUSG00000022661, ENSMUSG00000027597, ENSMUSG00000028800, ENSMUSG00000066551, ENSMUSG00000071711, ENSMUSG00000022865, ENSMUSG00000032827, ENSMUSG00000037992, ENSMUSG00000016179, ENSMUSG00000030720, ENSMUSG00000031137, ENSMUSG00000054342, ENSMUSG00000026253, ENSMUSG00000056043, ENSMUSG00000026251, ENSMUSG00000028832, ENSMUSG00000032171, ENSMUSG00000009376, ENSMUSG00000020153, ENSMUSG00000025920, ENSMUSG00000027107, ENSMUSG00000020598, ENSMUSG00000024912, ENSMUSG00000019775, ENSMUSG00000040990, ENSMUSG00000029093, ENSMUSG00000032537	1395	582	21208	1.35833	1	0.231825	0.219887
KEGG_PATHWAY	mmu04261:Adrenergic signaling in cardiomyocytes	19	1.24672	0.0222492	ENSMUSG00000031376, ENSMUSG00000032058, ENSMUSG00000032366, ENSMUSG00000028464, ENSMUSG00000007097, ENSMUSG00000027230, ENSMUSG00000026576, ENSMUSG00000040118, ENSMUSG00000068614, ENSMUSG00000026414, ENSMUSG00000040385, ENSMUSG00000020722, ENSMUSG00000061086, ENSMUSG00000020723, ENSMUSG00000063065, ENSMUSG00000024617, ENSMUSG00000041460, ENSMUSG00000091898, ENSMUSG00000030730	639	156	9212	1.75583	0.999348	0.213985	0.19828
GOTERM_BP_DIRECT	GO:0061621~canonical glycolysis	5	0.328084	0.0234588	ENSMUSG00000057666, ENSMUSG00000060600, ENSMUSG00000063524, ENSMUSG00000062070, ENSMUSG00000023456	1354	17	20240	4.39656	1	0.903999	0.895967
GOTERM_CC_DIRECT	GO:0045202~synapse	84	5.51181	0.0234598	ENSMUSG00000027254, ENSMUSG00000052572, ENSMUSG00000024381, ENSMUSG00000027577, ENSMUSG00000006435, ENSMUSG00000024501, ENSMUSG00000024304, ENSMUSG00000026204, ENSMUSG00000024302, ENSMUSG00000001507, ENSMUSG00000041078, ENSMUSG00000073838, ENSMUSG00000039470, ENSMUSG00000046961, ENSMUSG00000047454, ENSMUSG00000041592, ENSMUSG00000020308, ENSMUSG00000009394, ENSMUSG00000090733, ENSMUSG00000034220, ENSMUSG00000039953, ENSMUSG00000015668, ENSMUSG00000013523, ENSMUSG00000059208, ENSMUSG00000033047, ENSMUSG00000039904, ENSMUSG00000030374, ENSMUSG00000028013, ENSMUSG00000007097, ENSMUSG00000042873, ENSMUSG00000003378, ENSMUSG00000022995, ENSMUSG00000025665, ENSMUSG00000028657, ENSMUSG00000042671, ENSMUSG00000046434, ENSMUSG00000049939, ENSMUSG00000090862, ENSMUSG00000024617, ENSMUSG00000023805, ENSMUSG00000034891, ENSMUSG00000052301, ENSMUSG00000058806, ENSMUSG00000053279, ENSMUSG00000050447, ENSMUSG00000031029, ENSMUSG00000067194, ENSMUSG00000038459, ENSMUSG00000036306, ENSMUSG00000012819, ENSMUSG00000021057, ENSMUSG00000068614, ENSMUSG00000020486, ENSMUSG00000057280, ENSMUSG00000071711, ENSMUSG00000042388, ENSMUSG00000021613, ENSMUSG00000040287, ENSMUSG00000021614, ENSMUSG00000032827, ENSMUSG00000039298, ENSMUSG00000003429, ENSMUSG00000020849, ENSMUSG00000037994, ENSMUSG00000030720, ENSMUSG00000053647, ENSMUSG00000032058, ENSMUSG00000027184, ENSMUSG00000060429, ENSMUSG00000026253, ENSMUSG00000026251, ENSMUSG00000044716, ENSMUSG00000026458, ENSMUSG00000027107, ENSMUSG00000022577, ENSMUSG00000068748, ENSMUSG00000020598, ENSMUSG00000019775, ENSMUSG00000040990, ENSMUSG00000000568, ENSMUSG00000033906, ENSMUSG00000038034, ENSMUSG00000029093, ENSMUSG00000035640	1395	1016	21208	1.25693	1	0.23501	0.222908
GOTERM_BP_DIRECT	GO:0032212~positive regulation of telomere maintenance via telomerase	7	0.459318	0.0236403	ENSMUSG00000046434, ENSMUSG00000020897, ENSMUSG00000063065, ENSMUSG00000014426, ENSMUSG00000031403, ENSMUSG00000026778, ENSMUSG00000026622	1354	34	20240	3.07759	1	0.903999	0.895967
GOTERM_CC_DIRECT	GO:0070532~BRCA1-B complex	3	0.19685	0.0236936	ENSMUSG00000017146, ENSMUSG00000034329, ENSMUSG00000026196	1395	4	21208	11.4022	1	0.23501	0.222908
GOTERM_CC_DIRECT	GO:0045257~succinate dehydrogenase complex (ubiquinone)	3	0.19685	0.0236936	ENSMUSG00000021577, ENSMUSG00000000171, ENSMUSG00000009863	1395	4	21208	11.4022	1	0.23501	0.222908
GOTERM_CC_DIRECT	GO:0005749~mitochondrial respiratory chain complex II, succinate dehydrogenase complex (ubiquinone)	3	0.19685	0.0236936	ENSMUSG00000021577, ENSMUSG00000000171, ENSMUSG00000009863	1395	4	21208	11.4022	1	0.23501	0.222908
GOTERM_CC_DIRECT	GO:0033597~mitotic checkpoint complex	3	0.19685	0.0236936	ENSMUSG00000006398, ENSMUSG00000040084, ENSMUSG00000029910	1395	4	21208	11.4022	1	0.23501	0.222908
GOTERM_CC_DIRECT	GO:0000794~condensed nuclear chromosome	9	0.590551	0.0239232	ENSMUSG00000034349, ENSMUSG00000032113, ENSMUSG00000015880, ENSMUSG00000017146, ENSMUSG00000051747, ENSMUSG00000038252, ENSMUSG00000028896, ENSMUSG00000028312, ENSMUSG00000026622	1395	54	21208	2.53381	1	0.23501	0.222908
GOTERM_MF_DIRECT	GO:0005540~hyaluronic acid binding	6	0.393701	0.0239948	ENSMUSG00000021613, ENSMUSG00000021614, ENSMUSG00000052353, ENSMUSG00000060594, ENSMUSG00000086596, ENSMUSG00000020330	1267	25	18714	3.54488	1	0.761552	0.756759
GOTERM_MF_DIRECT	GO:0046982~protein heterodimerization activity	38	2.49344	0.0243425	ENSMUSG00000029177, ENSMUSG00000032366, ENSMUSG00000015709, ENSMUSG00000031990, ENSMUSG00000027496, ENSMUSG00000030042, ENSMUSG00000028464, ENSMUSG00000027776, ENSMUSG00000023110, ENSMUSG00000020042, ENSMUSG00000020086, ENSMUSG00000005447, ENSMUSG00000021010, ENSMUSG00000001507, ENSMUSG00000094777, ENSMUSG00000045136, ENSMUSG00000069301, ENSMUSG00000091625, ENSMUSG00000020849, ENSMUSG00000039117, ENSMUSG00000004264, ENSMUSG00000017716, ENSMUSG00000007097, ENSMUSG00000026196, ENSMUSG00000026576, ENSMUSG00000025782, ENSMUSG00000028896, ENSMUSG00000026278, ENSMUSG00000000489, ENSMUSG00000007655, ENSMUSG00000094248, ENSMUSG00000018166, ENSMUSG00000002825, ENSMUSG00000020914, ENSMUSG00000047242, ENSMUSG00000067071, ENSMUSG00000036672, ENSMUSG00000054942	1267	391	18714	1.43548	1	0.761552	0.756759
GOTERM_MF_DIRECT	GO:0008301~DNA binding, bending	5	0.328084	0.0243926	ENSMUSG00000066551, ENSMUSG00000054717, ENSMUSG00000020914, ENSMUSG00000015217, ENSMUSG00000056758	1267	17	18714	4.34421	1	0.761552	0.756759
GOTERM_BP_DIRECT	GO:1904395~positive regulation of skeletal muscle acetylcholine-gated channel clustering	3	0.19685	0.0244682	ENSMUSG00000027253, ENSMUSG00000038503, ENSMUSG00000057280	1354	4	20240	11.2112	1	0.903999	0.895967
GOTERM_BP_DIRECT	GO:1902725~negative regulation of satellite cell differentiation	3	0.19685	0.0244682	ENSMUSG00000023075, ENSMUSG00000034460, ENSMUSG00000032537	1354	4	20240	11.2112	1	0.903999	0.895967
GOTERM_MF_DIRECT	GO:0005200~structural constituent of cytoskeleton	11	0.721785	0.0246547	ENSMUSG00000032366, ENSMUSG00000051747, ENSMUSG00000045136, ENSMUSG00000028464, ENSMUSG00000001525, ENSMUSG00000062075, ENSMUSG00000024590, ENSMUSG00000020061, ENSMUSG00000026202, ENSMUSG00000023004, ENSMUSG00000026414	1267	73	18714	2.22567	1	0.761552	0.756759
GOTERM_BP_DIRECT	GO:0051965~positive regulation of synapse assembly	11	0.721785	0.024988	ENSMUSG00000050947, ENSMUSG00000072964, ENSMUSG00000034648, ENSMUSG00000028399, ENSMUSG00000002885, ENSMUSG00000039953, ENSMUSG00000032537, ENSMUSG00000025920, ENSMUSG00000022674, ENSMUSG00000025789, ENSMUSG00000048218	1354	74	20240	2.22204	1	0.903999	0.895967
GOTERM_BP_DIRECT	GO:0070301~cellular response to hydrogen peroxide	11	0.721785	0.024988	ENSMUSG00000024659, ENSMUSG00000055917, ENSMUSG00000002602, ENSMUSG00000027699, ENSMUSG00000018537, ENSMUSG00000050697, ENSMUSG00000001642, ENSMUSG00000032769, ENSMUSG00000026068, ENSMUSG00000044303, ENSMUSG00000019942	1354	74	20240	2.22204	1	0.903999	0.895967
GOTERM_MF_DIRECT	GO:0044020~histone methyltransferase activity (H4-R3 specific)	3	0.19685	0.02503	ENSMUSG00000060098, ENSMUSG00000109324, ENSMUSG00000023110	1267	4	18714	11.0777	1	0.761552	0.756759
GOTERM_BP_DIRECT	GO:0009165~nucleotide biosynthetic process	4	0.262467	0.025073	ENSMUSG00000031432, ENSMUSG00000025747, ENSMUSG00000020528, ENSMUSG00000025574	1354	10	20240	5.97932	1	0.903999	0.895967
GOTERM_BP_DIRECT	GO:0014883~transition between fast and slow fiber	4	0.262467	0.025073	ENSMUSG00000026418, ENSMUSG00000064179, ENSMUSG00000091898, ENSMUSG00000006457	1354	10	20240	5.97932	1	0.903999	0.895967
GOTERM_BP_DIRECT	GO:0070537~histone H2A K63-linked deubiquitination	4	0.262467	0.025073	ENSMUSG00000031201, ENSMUSG00000017146, ENSMUSG00000026196, ENSMUSG00000003199	1354	10	20240	5.97932	1	0.903999	0.895967
GOTERM_BP_DIRECT	GO:0014894~response to denervation involved in regulation of muscle adaptation	4	0.262467	0.025073	ENSMUSG00000001508, ENSMUSG00000006457, ENSMUSG00000026459, ENSMUSG00000028834	1354	10	20240	5.97932	1	0.903999	0.895967
KEGG_PATHWAY	mmu04360:Axon guidance	21	1.37795	0.0252771	ENSMUSG00000031398, ENSMUSG00000029168, ENSMUSG00000028040, ENSMUSG00000056214, ENSMUSG00000031284, ENSMUSG00000028883, ENSMUSG00000003070, ENSMUSG00000052430, ENSMUSG00000030084, ENSMUSG00000001300, ENSMUSG00000009376, ENSMUSG00000025876, ENSMUSG00000027954, ENSMUSG00000022995, ENSMUSG00000040254, ENSMUSG00000049939, ENSMUSG00000063065, ENSMUSG00000024617, ENSMUSG00000032537, ENSMUSG00000038777, ENSMUSG00000030257	639	181	9212	1.67261	0.999763	0.236161	0.218828
GOTERM_CC_DIRECT	GO:0015629~actin cytoskeleton	27	1.77165	0.0256478	ENSMUSG00000032366, ENSMUSG00000059248, ENSMUSG00000052397, ENSMUSG00000028464, ENSMUSG00000001864, ENSMUSG00000029414, ENSMUSG00000039376, ENSMUSG00000032827, ENSMUSG00000018417, ENSMUSG00000037992, ENSMUSG00000031636, ENSMUSG00000033763, ENSMUSG00000038859, ENSMUSG00000079562, ENSMUSG00000022353, ENSMUSG00000022995, ENSMUSG00000004665, ENSMUSG00000022438, ENSMUSG00000002602, ENSMUSG00000038775, ENSMUSG00000038456, ENSMUSG00000056209, ENSMUSG00000039103, ENSMUSG00000035783, ENSMUSG00000034675, ENSMUSG00000036777, ENSMUSG00000034413	1395	264	21208	1.55484	1	0.249023	0.236199
GOTERM_MF_DIRECT	GO:0001227~transcriptional repressor activity, RNA polymerase II transcription regulatory region sequence-specific binding	37	2.42782	0.0270382	ENSMUSG00000056014, ENSMUSG00000079056, ENSMUSG00000057101, ENSMUSG00000027230, ENSMUSG00000020185, ENSMUSG00000026586, ENSMUSG00000089857, ENSMUSG00000028389, ENSMUSG00000042821, ENSMUSG00000049823, ENSMUSG00000063524, ENSMUSG00000028807, ENSMUSG00000032425, ENSMUSG00000029563, ENSMUSG00000029267, ENSMUSG00000066829, ENSMUSG00000041649, ENSMUSG00000017817, ENSMUSG00000048001, ENSMUSG00000020491, ENSMUSG00000094483, ENSMUSG00000027168, ENSMUSG00000021264, ENSMUSG00000060301, ENSMUSG00000053390, ENSMUSG00000063659, ENSMUSG00000020453, ENSMUSG00000000782, ENSMUSG00000067430, ENSMUSG00000046179, ENSMUSG00000047003, ENSMUSG00000042097, ENSMUSG00000052446, ENSMUSG00000067071, ENSMUSG00000036036, ENSMUSG00000036898, ENSMUSG00000109398	1267	381	18714	1.43439	1	0.805512	0.800442
GOTERM_CC_DIRECT	GO:0098978~glutamatergic synapse	57	3.74016	0.0274686	ENSMUSG00000063506, ENSMUSG00000057666, ENSMUSG00000027496, ENSMUSG00000052572, ENSMUSG00000024381, ENSMUSG00000027692, ENSMUSG00000001300, ENSMUSG00000024304, ENSMUSG00000001507, ENSMUSG00000015143, ENSMUSG00000041078, ENSMUSG00000040385, ENSMUSG00000026527, ENSMUSG00000063065, ENSMUSG00000009394, ENSMUSG00000090733, ENSMUSG00000039953, ENSMUSG00000059208, ENSMUSG00000031861, ENSMUSG00000004264, ENSMUSG00000025582, ENSMUSG00000003378, ENSMUSG00000049939, ENSMUSG00000022758, ENSMUSG00000024617, ENSMUSG00000052301, ENSMUSG00000038459, ENSMUSG00000031376, ENSMUSG00000031134, ENSMUSG00000036306, ENSMUSG00000028883, ENSMUSG00000040407, ENSMUSG00000023033, ENSMUSG00000025496, ENSMUSG00000021057, ENSMUSG00000068614, ENSMUSG00000042388, ENSMUSG00000020723, ENSMUSG00000032827, ENSMUSG00000020849, ENSMUSG00000037313, ENSMUSG00000015647, ENSMUSG00000032058, ENSMUSG00000027184, ENSMUSG00000031284, ENSMUSG00000028399, ENSMUSG00000040479, ENSMUSG00000032171, ENSMUSG00000040118, ENSMUSG00000029126, ENSMUSG00000026458, ENSMUSG00000068748, ENSMUSG00000020598, ENSMUSG00000000568, ENSMUSG00000032537, ENSMUSG00000034675, ENSMUSG00000050621	1395	657	21208	1.31897	1	0.263635	0.250059
GOTERM_BP_DIRECT	GO:0006874~cellular calcium ion homeostasis	15	0.984252	0.0276095	ENSMUSG00000031376, ENSMUSG00000033044, ENSMUSG00000030592, ENSMUSG00000026576, ENSMUSG00000063873, ENSMUSG00000007655, ENSMUSG00000027524, ENSMUSG00000043760, ENSMUSG00000022336, ENSMUSG00000020303, ENSMUSG00000039953, ENSMUSG00000032648, ENSMUSG00000037940, ENSMUSG00000032769, ENSMUSG00000030730	1354	119	20240	1.88424	1	0.987736	0.978961
GOTERM_MF_DIRECT	GO:0004674~protein serine/threonine kinase activity	41	2.69029	0.0288972	ENSMUSG00000029334, ENSMUSG00000050890, ENSMUSG00000052430, ENSMUSG00000027496, ENSMUSG00000027692, ENSMUSG00000041997, ENSMUSG00000027379, ENSMUSG00000032380, ENSMUSG00000026207, ENSMUSG00000002012, ENSMUSG00000026622, ENSMUSG00000025358, ENSMUSG00000021754, ENSMUSG00000025758, ENSMUSG00000051747, ENSMUSG00000063065, ENSMUSG00000040084, ENSMUSG00000024727, ENSMUSG00000030867, ENSMUSG00000050697, ENSMUSG00000038763, ENSMUSG00000016179, ENSMUSG00000052854, ENSMUSG00000019942, ENSMUSG00000051590, ENSMUSG00000029123, ENSMUSG00000032113, ENSMUSG00000031284, ENSMUSG00000022791, ENSMUSG00000022033, ENSMUSG00000026779, ENSMUSG00000026778, ENSMUSG00000025665, ENSMUSG00000040274, ENSMUSG00000044951, ENSMUSG00000020897, ENSMUSG00000038970, ENSMUSG00000024617, ENSMUSG00000035683, ENSMUSG00000014426, ENSMUSG00000038379	1267	434	18714	1.39535	1	0.843326	0.838018
GOTERM_BP_DIRECT	GO:0006631~fatty acid metabolic process	22	1.44357	0.0295243	ENSMUSG00000025260, ENSMUSG00000031278, ENSMUSG00000006542, ENSMUSG00000025465, ENSMUSG00000015090, ENSMUSG00000024132, ENSMUSG00000002661, ENSMUSG00000029545, ENSMUSG00000025745, ENSMUSG00000024664, ENSMUSG00000020333, ENSMUSG00000024665, ENSMUSG00000041220, ENSMUSG00000021226, ENSMUSG00000028937, ENSMUSG00000017146, ENSMUSG00000063275, ENSMUSG00000042251, ENSMUSG00000021606, ENSMUSG00000053898, ENSMUSG00000050697, ENSMUSG00000015568	1354	202	20240	1.62803	1	1	0.991331
KEGG_PATHWAY	mmu01232:Nucleotide metabolism	12	0.787402	0.029594	ENSMUSG00000042462, ENSMUSG00000017176, ENSMUSG00000039197, ENSMUSG00000025747, ENSMUSG00000028792, ENSMUSG00000020649, ENSMUSG00000030978, ENSMUSG00000027203, ENSMUSG00000074797, ENSMUSG00000019989, ENSMUSG00000025574, ENSMUSG00000011148	639	84	9212	2.05947	0.999944	0.268813	0.249083
KEGG_PATHWAY	mmu03030:DNA replication	7	0.459318	0.0312454	ENSMUSG00000020974, ENSMUSG00000025395, ENSMUSG00000030042, ENSMUSG00000041859, ENSMUSG00000026355, ENSMUSG00000002870, ENSMUSG00000005410	639	35	9212	2.88326	0.999968	0.276141	0.255874
GOTERM_CC_DIRECT	GO:0001725~stress fiber	12	0.787402	0.0313093	ENSMUSG00000032366, ENSMUSG00000059248, ENSMUSG00000015143, ENSMUSG00000079243, ENSMUSG00000036718, ENSMUSG00000006219, ENSMUSG00000035783, ENSMUSG00000031636, ENSMUSG00000022995, ENSMUSG00000041731, ENSMUSG00000004665, ENSMUSG00000026556	1395	89	21208	2.04982	1	0.291245	0.276247
GOTERM_CC_DIRECT	GO:0045261~proton-transporting ATP synthase complex, catalytic core F(1)	4	0.262467	0.0313917	ENSMUSG00000025428, ENSMUSG00000022956, ENSMUSG00000025781, ENSMUSG00000025393	1395	11	21208	5.52832	1	0.291245	0.276247
GOTERM_CC_DIRECT	GO:0042555~MCM complex	4	0.262467	0.0313917	ENSMUSG00000041859, ENSMUSG00000026355, ENSMUSG00000002870, ENSMUSG00000005410	1395	11	21208	5.52832	1	0.291245	0.276247
GOTERM_BP_DIRECT	GO:0006412~translation	30	1.9685	0.0316515	ENSMUSG00000030045, ENSMUSG00000028085, ENSMUSG00000028140, ENSMUSG00000058655, ENSMUSG00000057388, ENSMUSG00000028622, ENSMUSG00000004233, ENSMUSG00000040521, ENSMUSG00000073838, ENSMUSG00000001707, ENSMUSG00000003429, ENSMUSG00000090733, ENSMUSG00000037772, ENSMUSG00000034880, ENSMUSG00000031167, ENSMUSG00000033047, ENSMUSG00000007338, ENSMUSG00000005610, ENSMUSG00000024436, ENSMUSG00000024414, ENSMUSG00000023723, ENSMUSG00000022336, ENSMUSG00000071644, ENSMUSG00000039640, ENSMUSG00000090862, ENSMUSG00000052962, ENSMUSG00000030335, ENSMUSG00000031029, ENSMUSG00000019977, ENSMUSG00000067194	1354	302	20240	1.48493	1	1	0.991331
GOTERM_BP_DIRECT	GO:0048144~fibroblast proliferation	9	0.590551	0.0317699	ENSMUSG00000046179, ENSMUSG00000024947, ENSMUSG00000022382, ENSMUSG00000035342, ENSMUSG00000078789, ENSMUSG00000062248, ENSMUSG00000056758, ENSMUSG00000007655, ENSMUSG00000019942	1354	56	20240	2.40241	1	1	0.991331
GOTERM_BP_DIRECT	GO:0001890~placenta development	9	0.590551	0.0317699	ENSMUSG00000046179, ENSMUSG00000040138, ENSMUSG00000051159, ENSMUSG00000001510, ENSMUSG00000020185, ENSMUSG00000037664, ENSMUSG00000014426, ENSMUSG00000009376, ENSMUSG00000011256	1354	56	20240	2.40241	1	1	0.991331
GOTERM_BP_DIRECT	GO:0006282~regulation of DNA repair	9	0.590551	0.0317699	ENSMUSG00000028560, ENSMUSG00000031201, ENSMUSG00000017146, ENSMUSG00000029196, ENSMUSG00000026196, ENSMUSG00000027671, ENSMUSG00000039117, ENSMUSG00000037343, ENSMUSG00000021264	1354	56	20240	2.40241	1	1	0.991331
GOTERM_MF_DIRECT	GO:0019901~protein kinase binding	53	3.47769	0.0324378	ENSMUSG00000027496, ENSMUSG00000027330, ENSMUSG00000026202, ENSMUSG00000023015, ENSMUSG00000024304, ENSMUSG00000008734, ENSMUSG00000020541, ENSMUSG00000044303, ENSMUSG00000021754, ENSMUSG00000018411, ENSMUSG00000041431, ENSMUSG00000030867, ENSMUSG00000034187, ENSMUSG00000038943, ENSMUSG00000032477, ENSMUSG00000027168, ENSMUSG00000003452, ENSMUSG00000007655, ENSMUSG00000001517, ENSMUSG00000021589, ENSMUSG00000003779, ENSMUSG00000061132, ENSMUSG00000032959, ENSMUSG00000035783, ENSMUSG00000011752, ENSMUSG00000012443, ENSMUSG00000048574, ENSMUSG00000003865, ENSMUSG00000041498, ENSMUSG00000021057, ENSMUSG00000057280, ENSMUSG00000027238, ENSMUSG00000017386, ENSMUSG00000027715, ENSMUSG00000044201, ENSMUSG00000051747, ENSMUSG00000032827, ENSMUSG00000039298, ENSMUSG00000070348, ENSMUSG00000006542, ENSMUSG00000028551, ENSMUSG00000044716, ENSMUSG00000026576, ENSMUSG00000045328, ENSMUSG00000062248, ENSMUSG00000024997, ENSMUSG00000029204, ENSMUSG00000002068, ENSMUSG00000027469, ENSMUSG00000019773, ENSMUSG00000014601, ENSMUSG00000036333, ENSMUSG00000028080	1267	593	18714	1.32011	1	0.897238	0.891591
GOTERM_CC_DIRECT	GO:0043292~contractile fiber	5	0.328084	0.0325679	ENSMUSG00000026950, ENSMUSG00000091898, ENSMUSG00000020908, ENSMUSG00000028834, ENSMUSG00000021377	1395	19	21208	4.00075	1	0.298838	0.283448
GOTERM_MF_DIRECT	GO:0003785~actin monomer binding	6	0.393701	0.0326268	ENSMUSG00000033763, ENSMUSG00000079523, ENSMUSG00000061086, ENSMUSG00000044086, ENSMUSG00000020173, ENSMUSG00000022353	1267	27	18714	3.28229	1	0.897238	0.891591
GOTERM_MF_DIRECT	GO:0044389~ubiquitin-like protein ligase binding	6	0.393701	0.0326268	ENSMUSG00000041431, ENSMUSG00000001403, ENSMUSG00000048574, ENSMUSG00000027598, ENSMUSG00000026204, ENSMUSG00000056900	1267	27	18714	3.28229	1	0.897238	0.891591
GOTERM_BP_DIRECT	GO:1903829~positive regulation of cellular protein localization	4	0.262467	0.0327939	ENSMUSG00000018411, ENSMUSG00000029334, ENSMUSG00000027254, ENSMUSG00000050697	1354	11	20240	5.43575	1	1	0.991331
GOTERM_BP_DIRECT	GO:1905820~positive regulation of chromosome separation	4	0.262467	0.0327939	ENSMUSG00000034349, ENSMUSG00000015880, ENSMUSG00000038252, ENSMUSG00000028312	1354	11	20240	5.43575	1	1	0.991331
GOTERM_BP_DIRECT	GO:0051451~myoblast migration	4	0.262467	0.0327939	ENSMUSG00000024593, ENSMUSG00000034460, ENSMUSG00000015745, ENSMUSG00000061315	1354	11	20240	5.43575	1	1	0.991331
GOTERM_BP_DIRECT	GO:0045892~negative regulation of transcription, DNA-templated	59	3.87139	0.0332301	ENSMUSG00000056014, ENSMUSG00000079056, ENSMUSG00000004099, ENSMUSG00000028545, ENSMUSG00000006715, ENSMUSG00000026646, ENSMUSG00000044303, ENSMUSG00000026605, ENSMUSG00000054717, ENSMUSG00000024947, ENSMUSG00000024826, ENSMUSG00000034460, ENSMUSG00000028175, ENSMUSG00000004264, ENSMUSG00000055053, ENSMUSG00000006362, ENSMUSG00000017817, ENSMUSG00000048001, ENSMUSG00000022394, ENSMUSG00000024176, ENSMUSG00000021221, ENSMUSG00000020453, ENSMUSG00000022510, ENSMUSG00000001517, ENSMUSG00000055817, ENSMUSG00000044770, ENSMUSG00000031026, ENSMUSG00000054766, ENSMUSG00000029377, ENSMUSG00000055027, ENSMUSG00000033871, ENSMUSG00000027230, ENSMUSG00000001289, ENSMUSG00000000037, ENSMUSG00000042821, ENSMUSG00000063524, ENSMUSG00000028800, ENSMUSG00000018474, ENSMUSG00000024968, ENSMUSG00000017146, ENSMUSG00000039298, ENSMUSG00000013465, ENSMUSG00000037992, ENSMUSG00000021938, ENSMUSG00000056758, ENSMUSG00000029563, ENSMUSG00000032178, ENSMUSG00000000085, ENSMUSG00000017716, ENSMUSG00000095098, ENSMUSG00000071064, ENSMUSG00000094483, ENSMUSG00000000489, ENSMUSG00000009575, ENSMUSG00000063659, ENSMUSG00000039087, ENSMUSG00000051159, ENSMUSG00000037664, ENSMUSG00000038236	1354	679	20240	1.2989	1	1	0.991331
GOTERM_BP_DIRECT	GO:0046785~microtubule polymerization	5	0.328084	0.0343677	ENSMUSG00000018411, ENSMUSG00000019773, ENSMUSG00000067878, ENSMUSG00000007655, ENSMUSG00000031137	1354	19	20240	3.93376	1	1	0.991331
GOTERM_BP_DIRECT	GO:0051489~regulation of filopodium assembly	5	0.328084	0.0343677	ENSMUSG00000040260, ENSMUSG00000032827, ENSMUSG00000030720, ENSMUSG00000025920, ENSMUSG00000034675	1354	19	20240	3.93376	1	1	0.991331
GOTERM_BP_DIRECT	GO:1902600~hydrogen ion transmembrane transport	11	0.721785	0.034517	ENSMUSG00000006057, ENSMUSG00000050856, ENSMUSG00000025428, ENSMUSG00000022956, ENSMUSG00000025781, ENSMUSG00000007097, ENSMUSG00000062683, ENSMUSG00000025393, ENSMUSG00000039463, ENSMUSG00000026576, ENSMUSG00000037994	1354	78	20240	2.10809	1	1	0.991331
KEGG_PATHWAY	mmu04974:Protein digestion and absorption	14	0.918635	0.0353248	ENSMUSG00000054342, ENSMUSG00000058897, ENSMUSG00000031273, ENSMUSG00000031274, ENSMUSG00000007097, ENSMUSG00000043719, ENSMUSG00000026576, ENSMUSG00000025650, ENSMUSG00000023243, ENSMUSG00000028339, ENSMUSG00000000958, ENSMUSG00000031957, ENSMUSG00000019838, ENSMUSG00000058806	639	108	9212	1.86878	0.999992	0.303979	0.281669
GOTERM_CC_DIRECT	GO:0033017~sarcoplasmic reticulum membrane	7	0.459318	0.0361304	ENSMUSG00000020216, ENSMUSG00000033044, ENSMUSG00000030592, ENSMUSG00000022519, ENSMUSG00000017817, ENSMUSG00000075307, ENSMUSG00000030730	1395	38	21208	2.80053	1	0.319945	0.303469
GOTERM_CC_DIRECT	GO:0031941~filamentous actin	7	0.459318	0.0361304	ENSMUSG00000021754, ENSMUSG00000031990, ENSMUSG00000072720, ENSMUSG00000020439, ENSMUSG00000024937, ENSMUSG00000031636, ENSMUSG00000024501	1395	38	21208	2.80053	1	0.319945	0.303469
GOTERM_CC_DIRECT	GO:0042645~mitochondrial nucleoid	8	0.524934	0.036201	ENSMUSG00000026492, ENSMUSG00000025260, ENSMUSG00000073838, ENSMUSG00000016319, ENSMUSG00000025393, ENSMUSG00000021771, ENSMUSG00000000340, ENSMUSG00000025745	1395	48	21208	2.53381	1	0.319945	0.303469
GOTERM_MF_DIRECT	GO:0044325~ion channel binding	19	1.24672	0.0373886	ENSMUSG00000061603, ENSMUSG00000079056, ENSMUSG00000040407, ENSMUSG00000021143, ENSMUSG00000006457, ENSMUSG00000007655, ENSMUSG00000022336, ENSMUSG00000015143, ENSMUSG00000045246, ENSMUSG00000000359, ENSMUSG00000090122, ENSMUSG00000062694, ENSMUSG00000032827, ENSMUSG00000039298, ENSMUSG00000020849, ENSMUSG00000035199, ENSMUSG00000035640, ENSMUSG00000031543, ENSMUSG00000031137	1267	169	18714	1.66057	1	1	0.994402
GOTERM_CC_DIRECT	GO:1902493~acetyltransferase complex	3	0.19685	0.037781	ENSMUSG00000010914, ENSMUSG00000021748, ENSMUSG00000000168	1395	5	21208	9.12172	1	0.319945	0.303469
GOTERM_CC_DIRECT	GO:0000275~mitochondrial proton-transporting ATP synthase complex, catalytic core F(1)	3	0.19685	0.037781	ENSMUSG00000025428, ENSMUSG00000025781, ENSMUSG00000025393	1395	5	21208	9.12172	1	0.319945	0.303469
GOTERM_CC_DIRECT	GO:0045240~dihydrolipoyl dehydrogenase complex	3	0.19685	0.037781	ENSMUSG00000010914, ENSMUSG00000021748, ENSMUSG00000000168	1395	5	21208	9.12172	1	0.319945	0.303469
GOTERM_CC_DIRECT	GO:0016011~dystroglycan complex	3	0.19685	0.037781	ENSMUSG00000029156, ENSMUSG00000001508, ENSMUSG00000035296	1395	5	21208	9.12172	1	0.319945	0.303469
GOTERM_CC_DIRECT	GO:0001650~fibrillar center	18	1.1811	0.0379336	ENSMUSG00000033047, ENSMUSG00000055053, ENSMUSG00000052397, ENSMUSG00000052353, ENSMUSG00000006219, ENSMUSG00000027752, ENSMUSG00000042821, ENSMUSG00000025665, ENSMUSG00000041560, ENSMUSG00000017386, ENSMUSG00000039087, ENSMUSG00000024803, ENSMUSG00000042487, ENSMUSG00000067148, ENSMUSG00000060098, ENSMUSG00000021938, ENSMUSG00000037772, ENSMUSG00000031403	1395	162	21208	1.68921	1	0.319945	0.303469
GOTERM_CC_DIRECT	GO:0016581~NuRD complex	5	0.328084	0.0386538	ENSMUSG00000018474, ENSMUSG00000078154, ENSMUSG00000055817, ENSMUSG00000029394, ENSMUSG00000028800	1395	20	21208	3.80072	1	0.32276	0.306138
GOTERM_BP_DIRECT	GO:0043113~receptor clustering	7	0.459318	0.0387592	ENSMUSG00000052572, ENSMUSG00000027253, ENSMUSG00000044716, ENSMUSG00000028347, ENSMUSG00000021057, ENSMUSG00000003378, ENSMUSG00000057280	1354	38	20240	2.75363	1	1	0.991331
GOTERM_BP_DIRECT	GO:0051987~positive regulation of attachment of spindle microtubules to kinetochore	3	0.19685	0.0389865	ENSMUSG00000041431, ENSMUSG00000048574, ENSMUSG00000045328	1354	5	20240	8.96898	1	1	0.991331
GOTERM_BP_DIRECT	GO:0060435~bronchiole development	3	0.19685	0.0389865	ENSMUSG00000038253, ENSMUSG00000026971, ENSMUSG00000049723	1354	5	20240	8.96898	1	1	0.991331
GOTERM_BP_DIRECT	GO:1905448~positive regulation of mitochondrial ATP synthesis coupled electron transport	3	0.19685	0.0389865	ENSMUSG00000041431, ENSMUSG00000048574, ENSMUSG00000019942	1354	5	20240	8.96898	1	1	0.991331
GOTERM_BP_DIRECT	GO:0046602~regulation of mitotic centrosome separation	3	0.19685	0.0389865	ENSMUSG00000032113, ENSMUSG00000026622, ENSMUSG00000012443	1354	5	20240	8.96898	1	1	0.991331
GOTERM_BP_DIRECT	GO:0006121~mitochondrial electron transport, succinate to ubiquinone	3	0.19685	0.0389865	ENSMUSG00000021577, ENSMUSG00000000171, ENSMUSG00000009863	1354	5	20240	8.96898	1	1	0.991331
GOTERM_BP_DIRECT	GO:0014873~response to muscle activity involved in regulation of muscle adaptation	3	0.19685	0.0389865	ENSMUSG00000006542, ENSMUSG00000022519, ENSMUSG00000026459	1354	5	20240	8.96898	1	1	0.991331
GOTERM_BP_DIRECT	GO:1902459~positive regulation of stem cell population maintenance	8	0.524934	0.0391234	ENSMUSG00000030353, ENSMUSG00000031609, ENSMUSG00000047146, ENSMUSG00000027671, ENSMUSG00000024826, ENSMUSG00000039985, ENSMUSG00000029438, ENSMUSG00000028800	1354	48	20240	2.49138	1	1	0.991331
GOTERM_MF_DIRECT	GO:0035174~histone serine kinase activity	3	0.19685	0.0398602	ENSMUSG00000020897, ENSMUSG00000027496, ENSMUSG00000050697	1267	5	18714	8.86219	1	1	0.994402
GOTERM_MF_DIRECT	GO:0005295~neutral amino acid:sodium symporter activity	3	0.19685	0.0398602	ENSMUSG00000010064, ENSMUSG00000023169, ENSMUSG00000022464	1267	5	18714	8.86219	1	1	0.994402
GOTERM_BP_DIRECT	GO:0009790~embryo development	11	0.721785	0.0401238	ENSMUSG00000032366, ENSMUSG00000029563, ENSMUSG00000025428, ENSMUSG00000038253, ENSMUSG00000017716, ENSMUSG00000024947, ENSMUSG00000052572, ENSMUSG00000043219, ENSMUSG00000001510, ENSMUSG00000062248, ENSMUSG00000023456	1354	80	20240	2.05539	1	1	0.991331
GOTERM_CC_DIRECT	GO:1990904~ribonucleoprotein complex	37	2.42782	0.0402307	ENSMUSG00000031134, ENSMUSG00000030045, ENSMUSG00000033751, ENSMUSG00000028140, ENSMUSG00000057666, ENSMUSG00000057388, ENSMUSG00000023495, ENSMUSG00000028622, ENSMUSG00000044847, ENSMUSG00000017146, ENSMUSG00000096438, ENSMUSG00000003429, ENSMUSG00000091625, ENSMUSG00000037772, ENSMUSG00000034880, ENSMUSG00000059208, ENSMUSG00000008301, ENSMUSG00000034932, ENSMUSG00000032178, ENSMUSG00000062981, ENSMUSG00000071064, ENSMUSG00000009575, ENSMUSG00000007338, ENSMUSG00000024436, ENSMUSG00000024414, ENSMUSG00000020850, ENSMUSG00000023723, ENSMUSG00000020477, ENSMUSG00000022557, ENSMUSG00000046434, ENSMUSG00000039640, ENSMUSG00000090862, ENSMUSG00000000568, ENSMUSG00000020914, ENSMUSG00000052962, ENSMUSG00000030335, ENSMUSG00000031403	1395	405	21208	1.3889	1	0.330835	0.313798
GOTERM_CC_DIRECT	GO:0031305~integral component of mitochondrial inner membrane	7	0.459318	0.0404134	ENSMUSG00000017188, ENSMUSG00000013701, ENSMUSG00000000959, ENSMUSG00000051319, ENSMUSG00000022452, ENSMUSG00000021474, ENSMUSG00000079508	1395	39	21208	2.72872	1	0.330835	0.313798
GOTERM_BP_DIRECT	GO:0006486~protein glycosylation	16	1.04987	0.0404894	ENSMUSG00000035704, ENSMUSG00000002279, ENSMUSG00000023143, ENSMUSG00000021130, ENSMUSG00000025425, ENSMUSG00000025789, ENSMUSG00000048920, ENSMUSG00000022686, ENSMUSG00000049307, ENSMUSG00000034064, ENSMUSG00000091387, ENSMUSG00000038886, ENSMUSG00000052423, ENSMUSG00000052544, ENSMUSG00000032306, ENSMUSG00000038843	1354	137	20240	1.74579	1	1	0.991331
GOTERM_BP_DIRECT	GO:0006813~potassium ion transport	16	1.04987	0.0404894	ENSMUSG00000054342, ENSMUSG00000038319, ENSMUSG00000079056, ENSMUSG00000058743, ENSMUSG00000042529, ENSMUSG00000007097, ENSMUSG00000026576, ENSMUSG00000028631, ENSMUSG00000063873, ENSMUSG00000023243, ENSMUSG00000045404, ENSMUSG00000025358, ENSMUSG00000051726, ENSMUSG00000045246, ENSMUSG00000037341, ENSMUSG00000034187	1354	137	20240	1.74579	1	1	0.991331
GOTERM_BP_DIRECT	GO:0060707~trophoblast giant cell differentiation	5	0.328084	0.0407548	ENSMUSG00000025758, ENSMUSG00000046179, ENSMUSG00000032717, ENSMUSG00000020185, ENSMUSG00000042821	1354	20	20240	3.73708	1	1	0.991331
GOTERM_BP_DIRECT	GO:2000736~regulation of stem cell differentiation	5	0.328084	0.0407548	ENSMUSG00000018474, ENSMUSG00000055817, ENSMUSG00000033706, ENSMUSG00000028800, ENSMUSG00000030796	1354	20	20240	3.73708	1	1	0.991331
GOTERM_BP_DIRECT	GO:0044818~mitotic G2/M transition checkpoint	5	0.328084	0.0407548	ENSMUSG00000032113, ENSMUSG00000031201, ENSMUSG00000017146, ENSMUSG00000026196, ENSMUSG00000027933	1354	20	20240	3.73708	1	1	0.991331
GOTERM_BP_DIRECT	GO:0051453~regulation of intracellular pH	6	0.393701	0.0411506	ENSMUSG00000026062, ENSMUSG00000025393, ENSMUSG00000037341, ENSMUSG00000039463, ENSMUSG00000026065, ENSMUSG00000030720	1354	29	20240	3.09275	1	1	0.991331
GOTERM_BP_DIRECT	GO:0031116~positive regulation of microtubule polymerization	6	0.393701	0.0411506	ENSMUSG00000018411, ENSMUSG00000040407, ENSMUSG00000062694, ENSMUSG00000039298, ENSMUSG00000009376, ENSMUSG00000007655	1354	29	20240	3.09275	1	1	0.991331
GOTERM_BP_DIRECT	GO:0007156~homophilic cell adhesion via plasma membrane adhesion molecules	19	1.24672	0.0412622	ENSMUSG00000030110, ENSMUSG00000055632, ENSMUSG00000033295, ENSMUSG00000062300, ENSMUSG00000024440, ENSMUSG00000012819, ENSMUSG00000005338, ENSMUSG00000020067, ENSMUSG00000024304, ENSMUSG00000045689, ENSMUSG00000048218, ENSMUSG00000020598, ENSMUSG00000050947, ENSMUSG00000044033, ENSMUSG00000036030, ENSMUSG00000037892, ENSMUSG00000041592, ENSMUSG00000039953, ENSMUSG00000039103	1354	173	20240	1.64172	1	1	0.991331
GOTERM_CC_DIRECT	GO:0031012~extracellular matrix	28	1.83727	0.0413074	ENSMUSG00000034648, ENSMUSG00000058897, ENSMUSG00000033453, ENSMUSG00000031273, ENSMUSG00000031790, ENSMUSG00000032363, ENSMUSG00000031274, ENSMUSG00000043719, ENSMUSG00000049723, ENSMUSG00000040488, ENSMUSG00000022449, ENSMUSG00000021613, ENSMUSG00000021614, ENSMUSG00000034220, ENSMUSG00000015647, ENSMUSG00000032334, ENSMUSG00000026390, ENSMUSG00000055632, ENSMUSG00000040138, ENSMUSG00000029307, ENSMUSG00000040998, ENSMUSG00000028339, ENSMUSG00000068748, ENSMUSG00000048988, ENSMUSG00000002900, ENSMUSG00000039883, ENSMUSG00000021806, ENSMUSG00000058806	1395	289	21208	1.47294	1	0.334871	0.317626
KEGG_PATHWAY	mmu00280:Valine, leucine and isoleucine degradation	9	0.590551	0.041392	ENSMUSG00000025260, ENSMUSG00000027332, ENSMUSG00000022186, ENSMUSG00000025465, ENSMUSG00000032527, ENSMUSG00000029545, ENSMUSG00000000340, ENSMUSG00000025745, ENSMUSG00000030268	639	57	9212	2.27625	0.999999	0.347056	0.321584
GOTERM_MF_DIRECT	GO:0005096~GTPase activator activity	25	1.64042	0.0418934	ENSMUSG00000063506, ENSMUSG00000028068, ENSMUSG00000025154, ENSMUSG00000027699, ENSMUSG00000028348, ENSMUSG00000024883, ENSMUSG00000040964, ENSMUSG00000041219, ENSMUSG00000042203, ENSMUSG00000023015, ENSMUSG00000021697, ENSMUSG00000039031, ENSMUSG00000026527, ENSMUSG00000073433, ENSMUSG00000036106, ENSMUSG00000028175, ENSMUSG00000033763, ENSMUSG00000022391, ENSMUSG00000056486, ENSMUSG00000042671, ENSMUSG00000019775, ENSMUSG00000039046, ENSMUSG00000038351, ENSMUSG00000028919, ENSMUSG00000030257	1267	244	18714	1.51335	1	1	0.994402
KEGG_PATHWAY	mmu04512:ECM-receptor interaction	12	0.787402	0.0427539	ENSMUSG00000001507, ENSMUSG00000031273, ENSMUSG00000002900, ENSMUSG00000059049, ENSMUSG00000031274, ENSMUSG00000043719, ENSMUSG00000029307, ENSMUSG00000026971, ENSMUSG00000040998, ENSMUSG00000020592, ENSMUSG00000015647, ENSMUSG00000020330	639	89	9212	1.94377	0.999999	0.349513	0.323861
GOTERM_MF_DIRECT	GO:0004861~cyclin-dependent protein serine/threonine kinase inhibitor activity	4	0.262467	0.0428756	ENSMUSG00000028551, ENSMUSG00000031628, ENSMUSG00000037664, ENSMUSG00000044303	1267	12	18714	4.92344	1	1	0.994402
GOTERM_CC_DIRECT	GO:0005925~focal adhesion	21	1.37795	0.0440476	ENSMUSG00000030782, ENSMUSG00000029552, ENSMUSG00000029267, ENSMUSG00000079243, ENSMUSG00000052397, ENSMUSG00000006219, ENSMUSG00000026971, ENSMUSG00000001864, ENSMUSG00000006457, ENSMUSG00000007655, ENSMUSG00000022995, ENSMUSG00000022203, ENSMUSG00000041731, ENSMUSG00000020422, ENSMUSG00000015143, ENSMUSG00000022438, ENSMUSG00000040990, ENSMUSG00000063065, ENSMUSG00000062694, ENSMUSG00000039103, ENSMUSG00000033149	1395	202	21208	1.5805	1	0.353651	0.335439
GOTERM_BP_DIRECT	GO:0007155~cell adhesion	53	3.47769	0.0441602	ENSMUSG00000031990, ENSMUSG00000059049, ENSMUSG00000033295, ENSMUSG00000001300, ENSMUSG00000024304, ENSMUSG00000022203, ENSMUSG00000001507, ENSMUSG00000037892, ENSMUSG00000041592, ENSMUSG00000039953, ENSMUSG00000038816, ENSMUSG00000079562, ENSMUSG00000048001, ENSMUSG00000062300, ENSMUSG00000002885, ENSMUSG00000028339, ENSMUSG00000022438, ENSMUSG00000039103, ENSMUSG00000015316, ENSMUSG00000058806, ENSMUSG00000032783, ENSMUSG00000036825, ENSMUSG00000032021, ENSMUSG00000043719, ENSMUSG00000006219, ENSMUSG00000012819, ENSMUSG00000025650, ENSMUSG00000024440, ENSMUSG00000041731, ENSMUSG00000048218, ENSMUSG00000016494, ENSMUSG00000022865, ENSMUSG00000021613, ENSMUSG00000021614, ENSMUSG00000021938, ENSMUSG00000015647, ENSMUSG00000030110, ENSMUSG00000024593, ENSMUSG00000026576, ENSMUSG00000026971, ENSMUSG00000040998, ENSMUSG00000005338, ENSMUSG00000002980, ENSMUSG00000045689, ENSMUSG00000020598, ENSMUSG00000042451, ENSMUSG00000050947, ENSMUSG00000002900, ENSMUSG00000063011, ENSMUSG00000086596, ENSMUSG00000021806, ENSMUSG00000032737, ENSMUSG00000032537	1354	611	20240	1.29666	1	1	0.991331
GOTERM_BP_DIRECT	GO:0001889~liver development	13	0.853018	0.0447359	ENSMUSG00000020173, ENSMUSG00000040888, ENSMUSG00000021594, ENSMUSG00000009376, ENSMUSG00000021650, ENSMUSG00000022477, ENSMUSG00000071711, ENSMUSG00000001517, ENSMUSG00000044254, ENSMUSG00000000568, ENSMUSG00000037992, ENSMUSG00000033427, ENSMUSG00000070348	1354	104	20240	1.86854	1	1	0.991331
GOTERM_BP_DIRECT	GO:0043065~positive regulation of apoptotic process	37	2.42782	0.0452248	ENSMUSG00000024381, ENSMUSG00000033295, ENSMUSG00000027699, ENSMUSG00000022043, ENSMUSG00000032380, ENSMUSG00000006435, ENSMUSG00000020486, ENSMUSG00000044303, ENSMUSG00000063229, ENSMUSG00000066551, ENSMUSG00000021754, ENSMUSG00000024803, ENSMUSG00000001707, ENSMUSG00000020427, ENSMUSG00000024947, ENSMUSG00000035199, ENSMUSG00000031957, ENSMUSG00000024907, ENSMUSG00000010751, ENSMUSG00000056758, ENSMUSG00000031730, ENSMUSG00000053647, ENSMUSG00000053965, ENSMUSG00000031383, ENSMUSG00000026196, ENSMUSG00000002984, ENSMUSG00000026278, ENSMUSG00000022510, ENSMUSG00000024912, ENSMUSG00000024659, ENSMUSG00000068220, ENSMUSG00000038253, ENSMUSG00000031628, ENSMUSG00000020914, ENSMUSG00000035342, ENSMUSG00000035683, ENSMUSG00000053279	1354	402	20240	1.37584	1	1	0.991331
KEGG_PATHWAY	mmu01210:2-Oxocarboxylic acid metabolism	5	0.328084	0.0454153	ENSMUSG00000032279, ENSMUSG00000005683, ENSMUSG00000030541, ENSMUSG00000030268, ENSMUSG00000022477	639	20	9212	3.60407	1	0.362215	0.33563
GOTERM_MF_DIRECT	GO:0046872~metal ion binding	271	17.7822	0.0465464	ENSMUSG00000000171, ENSMUSG00000004099, ENSMUSG00000001383, ENSMUSG00000025470, ENSMUSG00000026202, ENSMUSG00000040502, ENSMUSG00000045757, ENSMUSG00000001143, ENSMUSG00000025358, ENSMUSG00000039197, ENSMUSG00000024826, ENSMUSG00000030703, ENSMUSG00000034187, ENSMUSG00000029267, ENSMUSG00000029147, ENSMUSG00000025582, ENSMUSG00000048920, ENSMUSG00000053390, ENSMUSG00000028977, ENSMUSG00000023963, ENSMUSG00000020453, ENSMUSG00000022510, ENSMUSG00000039070, ENSMUSG00000017176, ENSMUSG00000067430, ENSMUSG00000047003, ENSMUSG00000030811, ENSMUSG00000039748, ENSMUSG00000036109, ENSMUSG00000023031, ENSMUSG00000012819, ENSMUSG00000025574, ENSMUSG00000026669, ENSMUSG00000017386, ENSMUSG00000018474, ENSMUSG00000042462, ENSMUSG00000017146, ENSMUSG00000040287, ENSMUSG00000047473, ENSMUSG00000037432, ENSMUSG00000038886, ENSMUSG00000050697, ENSMUSG00000032306, ENSMUSG00000032425, ENSMUSG00000018239, ENSMUSG00000053965, ENSMUSG00000036218, ENSMUSG00000029123, ENSMUSG00000031201, ENSMUSG00000028392, ENSMUSG00000017716, ENSMUSG00000030592, ENSMUSG00000026532, ENSMUSG00000041921, ENSMUSG00000063659, ENSMUSG00000026778, ENSMUSG00000028834, ENSMUSG00000015890, ENSMUSG00000026418, ENSMUSG00000055917, ENSMUSG00000031209, ENSMUSG00000091898, ENSMUSG00000036699, ENSMUSG00000015652, ENSMUSG00000032123, ENSMUSG00000029993, ENSMUSG00000033453, ENSMUSG00000079056, ENSMUSG00000032363, ENSMUSG00000025395, ENSMUSG00000074165, ENSMUSG00000001864, ENSMUSG00000026926, ENSMUSG00000022449, ENSMUSG00000039795, ENSMUSG00000038462, ENSMUSG00000017764, ENSMUSG00000017400, ENSMUSG00000060206, ENSMUSG00000035868, ENSMUSG00000036718, ENSMUSG00000022791, ENSMUSG00000020491, ENSMUSG00000027203, ENSMUSG00000040415, ENSMUSG00000022551, ENSMUSG00000021221, ENSMUSG00000020375, ENSMUSG00000025701, ENSMUSG00000020137, ENSMUSG00000024617, ENSMUSG00000036036, ENSMUSG00000058927, ENSMUSG00000015112, ENSMUSG00000031026, ENSMUSG00000030730, ENSMUSG00000034413, ENSMUSG00000031376, ENSMUSG00000029056, ENSMUSG00000003341, ENSMUSG00000022780, ENSMUSG00000025496, ENSMUSG00000028885, ENSMUSG00000042821, ENSMUSG00000057280, ENSMUSG00000051747, ENSMUSG00000024727, ENSMUSG00000001604, ENSMUSG00000015568, ENSMUSG00000037236, ENSMUSG00000078789, ENSMUSG00000031379, ENSMUSG00000032334, ENSMUSG00000030393, ENSMUSG00000025486, ENSMUSG00000039087, ENSMUSG00000047146, ENSMUSG00000064264, ENSMUSG00000002825, ENSMUSG00000042251, ENSMUSG00000020914, ENSMUSG00000037106, ENSMUSG00000037349, ENSMUSG00000030279, ENSMUSG00000030782, ENSMUSG00000056014, ENSMUSG00000030541, ENSMUSG00000029552, ENSMUSG00000074480, ENSMUSG00000004018, ENSMUSG00000089857, ENSMUSG00000006435, ENSMUSG00000002870, ENSMUSG00000024304, ENSMUSG00000049723, ENSMUSG00000024302, ENSMUSG00000015143, ENSMUSG00000003848, ENSMUSG00000072980, ENSMUSG00000090733, ENSMUSG00000018537, ENSMUSG00000019989, ENSMUSG00000031636, ENSMUSG00000032279, ENSMUSG00000056025, ENSMUSG00000007097, ENSMUSG00000031060, ENSMUSG00000021264, ENSMUSG00000022477, ENSMUSG00000024659, ENSMUSG00000046432, ENSMUSG00000030652, ENSMUSG00000034329, ENSMUSG00000032381, ENSMUSG00000021130, ENSMUSG00000021494, ENSMUSG00000041774, ENSMUSG00000020721, ENSMUSG00000024525, ENSMUSG00000001525, ENSMUSG00000038244, ENSMUSG00000038489, ENSMUSG00000038248, ENSMUSG00000052234, ENSMUSG00000050855, ENSMUSG00000030884, ENSMUSG00000051390, ENSMUSG00000034317, ENSMUSG00000031284, ENSMUSG00000041649, ENSMUSG00000020273, ENSMUSG00000020153, ENSMUSG00000060301, ENSMUSG00000022574, ENSMUSG00000063931, ENSMUSG00000025968, ENSMUSG00000031609, ENSMUSG00000033906, ENSMUSG00000034311, ENSMUSG00000071547, ENSMUSG00000031432, ENSMUSG00000031790, ENSMUSG00000059049, ENSMUSG00000074682, ENSMUSG00000022043, ENSMUSG00000060397, ENSMUSG00000028389, ENSMUSG00000023015, ENSMUSG00000005148, ENSMUSG00000026646, ENSMUSG00000009863, ENSMUSG00000022962, ENSMUSG00000021754, ENSMUSG00000040385, ENSMUSG00000001228, ENSMUSG00000047454, ENSMUSG00000039396, ENSMUSG00000035235, ENSMUSG00000058638, ENSMUSG00000011148, ENSMUSG00000031312, ENSMUSG00000031434, ENSMUSG00000066829, ENSMUSG00000079562, ENSMUSG00000028013, ENSMUSG00000006362, ENSMUSG00000026196, ENSMUSG00000050240, ENSMUSG00000022394, ENSMUSG00000026873, ENSMUSG00000022034, ENSMUSG00000025782, ENSMUSG00000023004, ENSMUSG00000060600, ENSMUSG00000025665, ENSMUSG00000025545, ENSMUSG00000020897, ENSMUSG00000025427, ENSMUSG00000055817, ENSMUSG00000020899, ENSMUSG00000047686, ENSMUSG00000041460, ENSMUSG00000052423, ENSMUSG00000074797, ENSMUSG00000052301, ENSMUSG00000014426, ENSMUSG00000035105, ENSMUSG00000056900, ENSMUSG00000055027, ENSMUSG00000051341, ENSMUSG00000052430, ENSMUSG00000006219, ENSMUSG00000025651, ENSMUSG00000006457, ENSMUSG00000048612, ENSMUSG00000020640, ENSMUSG00000026622, ENSMUSG00000028800, ENSMUSG00000020642, ENSMUSG00000028807, ENSMUSG00000028927, ENSMUSG00000045136, ENSMUSG00000020649, ENSMUSG00000037992, ENSMUSG00000035455, ENSMUSG00000030443, ENSMUSG00000078496, ENSMUSG00000029563, ENSMUSG00000057457, ENSMUSG00000033386, ENSMUSG00000061838, ENSMUSG00000056486, ENSMUSG00000040479, ENSMUSG00000071064, ENSMUSG00000040118, ENSMUSG00000026179, ENSMUSG00000095253, ENSMUSG00000002661, ENSMUSG00000003199, ENSMUSG00000029326, ENSMUSG00000015053, ENSMUSG00000026739, ENSMUSG00000025529, ENSMUSG00000019773, ENSMUSG00000063694, ENSMUSG00000042097, ENSMUSG00000033706, ENSMUSG00000052446, ENSMUSG00000031642, ENSMUSG00000109398, ENSMUSG00000011256, ENSMUSG00000036898	1267	3646	18714	1.09785	1	1	0.994402
GOTERM_MF_DIRECT	GO:0019899~enzyme binding	44	2.88714	0.0465694	ENSMUSG00000006398, ENSMUSG00000061603, ENSMUSG00000013701, ENSMUSG00000057666, ENSMUSG00000034926, ENSMUSG00000026202, ENSMUSG00000096054, ENSMUSG00000001763, ENSMUSG00000002870, ENSMUSG00000026669, ENSMUSG00000024304, ENSMUSG00000004035, ENSMUSG00000020101, ENSMUSG00000063524, ENSMUSG00000028800, ENSMUSG00000024968, ENSMUSG00000017146, ENSMUSG00000018411, ENSMUSG00000020303, ENSMUSG00000051747, ENSMUSG00000062694, ENSMUSG00000109324, ENSMUSG00000037992, ENSMUSG00000020849, ENSMUSG00000056758, ENSMUSG00000070348, ENSMUSG00000037824, ENSMUSG00000032178, ENSMUSG00000017716, ENSMUSG00000030592, ENSMUSG00000027242, ENSMUSG00000074277, ENSMUSG00000025486, ENSMUSG00000007655, ENSMUSG00000068747, ENSMUSG00000020333, ENSMUSG00000016541, ENSMUSG00000063694, ENSMUSG00000002900, ENSMUSG00000063275, ENSMUSG00000061132, ENSMUSG00000032959, ENSMUSG00000020914, ENSMUSG00000058927, ENSMUSG00000031543	1267	489	18714	1.32903	1	1	0.994402
GOTERM_BP_DIRECT	GO:0045814~negative regulation of gene expression, epigenetic	6	0.393701	0.046763	ENSMUSG00000026739, ENSMUSG00000032113, ENSMUSG00000033706, ENSMUSG00000026873, ENSMUSG00000020086, ENSMUSG00000026646	1354	30	20240	2.98966	1	1	0.991331
GOTERM_BP_DIRECT	GO:0061024~membrane organization	6	0.393701	0.046763	ENSMUSG00000029156, ENSMUSG00000033763, ENSMUSG00000001508, ENSMUSG00000034926, ENSMUSG00000035296, ENSMUSG00000030720	1354	30	20240	2.98966	1	1	0.991331
KEGG_PATHWAY	mmu05230:Central carbon metabolism in cancer	10	0.656168	0.0474766	ENSMUSG00000031299, ENSMUSG00000030541, ENSMUSG00000030110, ENSMUSG00000063065, ENSMUSG00000021748, ENSMUSG00000025486, ENSMUSG00000009376, ENSMUSG00000011752, ENSMUSG00000030246, ENSMUSG00000063229	639	69	9212	2.08932	1	0.369639	0.34251
GOTERM_BP_DIRECT	GO:0060307~regulation of ventricular cardiac muscle cell membrane repolarization	5	0.328084	0.0477677	ENSMUSG00000038319, ENSMUSG00000040407, ENSMUSG00000090122, ENSMUSG00000062694, ENSMUSG00000040118	1354	21	20240	3.55912	1	1	0.991331
GOTERM_BP_DIRECT	GO:0050775~positive regulation of dendrite morphogenesis	7	0.459318	0.0481919	ENSMUSG00000027184, ENSMUSG00000028399, ENSMUSG00000027692, ENSMUSG00000033295, ENSMUSG00000029705, ENSMUSG00000009376, ENSMUSG00000021057	1354	40	20240	2.61595	1	1	0.991331
GOTERM_MF_DIRECT	GO:0016538~cyclin-dependent protein serine/threonine kinase regulator activity	6	0.393701	0.0488011	ENSMUSG00000027715, ENSMUSG00000041431, ENSMUSG00000032218, ENSMUSG00000062248, ENSMUSG00000070348, ENSMUSG00000002068	1267	30	18714	2.95406	1	1	0.994402
GOTERM_CC_DIRECT	GO:0046930~pore complex	4	0.262467	0.0493441	ENSMUSG00000002984, ENSMUSG00000001763, ENSMUSG00000015668, ENSMUSG00000021771	1395	13	21208	4.67781	1	0.392403	0.372195
GOTERM_CC_DIRECT	GO:0016324~apical plasma membrane	41	2.69029	0.0506717	ENSMUSG00000027075, ENSMUSG00000026062, ENSMUSG00000036306, ENSMUSG00000029334, ENSMUSG00000056214, ENSMUSG00000027376, ENSMUSG00000052397, ENSMUSG00000027692, ENSMUSG00000026065, ENSMUSG00000024304, ENSMUSG00000016494, ENSMUSG00000021636, ENSMUSG00000024727, ENSMUSG00000050697, ENSMUSG00000032769, ENSMUSG00000019989, ENSMUSG00000037994, ENSMUSG00000014773, ENSMUSG00000033952, ENSMUSG00000054342, ENSMUSG00000061859, ENSMUSG00000007034, ENSMUSG00000030096, ENSMUSG00000017716, ENSMUSG00000027340, ENSMUSG00000026576, ENSMUSG00000029802, ENSMUSG00000007655, ENSMUSG00000026556, ENSMUSG00000028976, ENSMUSG00000068587, ENSMUSG00000024659, ENSMUSG00000043760, ENSMUSG00000023942, ENSMUSG00000018166, ENSMUSG00000013076, ENSMUSG00000004626, ENSMUSG00000039463, ENSMUSG00000034990, ENSMUSG00000039323, ENSMUSG00000010064	1395	466	21208	1.33759	1	0.399159	0.378603
GOTERM_MF_DIRECT	GO:0004672~protein kinase activity	46	3.01837	0.0513677	ENSMUSG00000029334, ENSMUSG00000050890, ENSMUSG00000052430, ENSMUSG00000027496, ENSMUSG00000027692, ENSMUSG00000041997, ENSMUSG00000027379, ENSMUSG00000032380, ENSMUSG00000026207, ENSMUSG00000002012, ENSMUSG00000026622, ENSMUSG00000025358, ENSMUSG00000057280, ENSMUSG00000021754, ENSMUSG00000025758, ENSMUSG00000051747, ENSMUSG00000063065, ENSMUSG00000040084, ENSMUSG00000030867, ENSMUSG00000050697, ENSMUSG00000016179, ENSMUSG00000070348, ENSMUSG00000052854, ENSMUSG00000019942, ENSMUSG00000051590, ENSMUSG00000029123, ENSMUSG00000032113, ENSMUSG00000030110, ENSMUSG00000031284, ENSMUSG00000022791, ENSMUSG00000022033, ENSMUSG00000009376, ENSMUSG00000026779, ENSMUSG00000026778, ENSMUSG00000025665, ENSMUSG00000040274, ENSMUSG00000044951, ENSMUSG00000018166, ENSMUSG00000020897, ENSMUSG00000038970, ENSMUSG00000002602, ENSMUSG00000024617, ENSMUSG00000035683, ENSMUSG00000014426, ENSMUSG00000032537, ENSMUSG00000038379	1267	519	18714	1.30912	1	1	0.994402
GOTERM_BP_DIRECT	GO:0034501~protein localization to kinetochore	4	0.262467	0.0514637	ENSMUSG00000020897, ENSMUSG00000038379, ENSMUSG00000027326, ENSMUSG00000019942	1354	13	20240	4.59948	1	1	0.991331
GOTERM_BP_DIRECT	GO:0045842~positive regulation of mitotic metaphase/anaphase transition	4	0.262467	0.0514637	ENSMUSG00000006398, ENSMUSG00000029466, ENSMUSG00000001403, ENSMUSG00000045328	1354	13	20240	4.59948	1	1	0.991331
GOTERM_BP_DIRECT	GO:0045184~establishment of protein localization	8	0.524934	0.0518646	ENSMUSG00000024989, ENSMUSG00000047454, ENSMUSG00000033906, ENSMUSG00000030867, ENSMUSG00000040998, ENSMUSG00000045328, ENSMUSG00000041498, ENSMUSG00000033149	1354	51	20240	2.34483	1	1	0.991331
GOTERM_BP_DIRECT	GO:0043403~skeletal muscle tissue regeneration	6	0.393701	0.052807	ENSMUSG00000001508, ENSMUSG00000005148, ENSMUSG00000079471, ENSMUSG00000048920, ENSMUSG00000009214, ENSMUSG00000061315	1354	31	20240	2.89322	1	1	0.991331
GOTERM_CC_DIRECT	GO:0099061~integral component of postsynaptic density membrane	10	0.656168	0.052924	ENSMUSG00000020598, ENSMUSG00000041078, ENSMUSG00000049939, ENSMUSG00000020723, ENSMUSG00000033295, ENSMUSG00000023033, ENSMUSG00000001300, ENSMUSG00000039953, ENSMUSG00000003378, ENSMUSG00000068748	1395	74	21208	2.05444	1	0.407551	0.386563
GOTERM_MF_DIRECT	GO:0015386~potassium:proton antiporter activity	4	0.262467	0.05301	ENSMUSG00000026062, ENSMUSG00000037341, ENSMUSG00000039463, ENSMUSG00000026065	1267	13	18714	4.54471	1	1	0.994402
GOTERM_BP_DIRECT	GO:0006629~lipid metabolic process	61	4.00262	0.0532364	ENSMUSG00000031278, ENSMUSG00000029598, ENSMUSG00000027134, ENSMUSG00000025393, ENSMUSG00000028221, ENSMUSG00000021594, ENSMUSG00000060675, ENSMUSG00000024664, ENSMUSG00000024665, ENSMUSG00000022686, ENSMUSG00000075419, ENSMUSG00000030703, ENSMUSG00000030268, ENSMUSG00000071657, ENSMUSG00000025260, ENSMUSG00000025465, ENSMUSG00000024132, ENSMUSG00000025425, ENSMUSG00000029545, ENSMUSG00000025701, ENSMUSG00000025745, ENSMUSG00000023963, ENSMUSG00000020333, ENSMUSG00000041220, ENSMUSG00000021226, ENSMUSG00000028937, ENSMUSG00000025428, ENSMUSG00000063275, ENSMUSG00000044254, ENSMUSG00000023805, ENSMUSG00000038732, ENSMUSG00000052423, ENSMUSG00000052544, ENSMUSG00000031349, ENSMUSG00000053279, ENSMUSG00000052151, ENSMUSG00000034926, ENSMUSG00000079434, ENSMUSG00000022186, ENSMUSG00000015090, ENSMUSG00000001642, ENSMUSG00000005447, ENSMUSG00000028885, ENSMUSG00000042148, ENSMUSG00000026701, ENSMUSG00000008435, ENSMUSG00000017146, ENSMUSG00000050697, ENSMUSG00000015568, ENSMUSG00000006542, ENSMUSG00000028470, ENSMUSG00000040479, ENSMUSG00000021003, ENSMUSG00000022215, ENSMUSG00000042251, ENSMUSG00000053898, ENSMUSG00000032737, ENSMUSG00000037940, ENSMUSG00000035246, ENSMUSG00000015214, ENSMUSG00000019139	1354	727	20240	1.25426	1	1	0.991331
GOTERM_CC_DIRECT	GO:0030864~cortical actin cytoskeleton	9	0.590551	0.0533452	ENSMUSG00000033763, ENSMUSG00000015143, ENSMUSG00000015804, ENSMUSG00000041361, ENSMUSG00000032827, ENSMUSG00000026532, ENSMUSG00000006457, ENSMUSG00000034675, ENSMUSG00000024304	1395	63	21208	2.17184	1	0.407551	0.386563
GOTERM_CC_DIRECT	GO:0005640~nuclear outer membrane	9	0.590551	0.0533452	ENSMUSG00000071497, ENSMUSG00000008450, ENSMUSG00000052533, ENSMUSG00000096054, ENSMUSG00000021097, ENSMUSG00000030091, ENSMUSG00000026278, ENSMUSG00000063524, ENSMUSG00000042644	1395	63	21208	2.17184	1	0.407551	0.386563
GOTERM_MF_DIRECT	GO:0031267~small GTPase binding	29	1.90289	0.0537112	ENSMUSG00000028068, ENSMUSG00000008450, ENSMUSG00000031093, ENSMUSG00000022021, ENSMUSG00000027699, ENSMUSG00000024883, ENSMUSG00000041879, ENSMUSG00000029414, ENSMUSG00000046722, ENSMUSG00000071497, ENSMUSG00000040260, ENSMUSG00000034187, ENSMUSG00000055805, ENSMUSG00000033763, ENSMUSG00000058325, ENSMUSG00000036718, ENSMUSG00000031284, ENSMUSG00000022391, ENSMUSG00000017716, ENSMUSG00000049313, ENSMUSG00000028896, ENSMUSG00000003452, ENSMUSG00000007655, ENSMUSG00000021589, ENSMUSG00000039046, ENSMUSG00000038351, ENSMUSG00000030616, ENSMUSG00000014601, ENSMUSG00000030872	1267	301	18714	1.42305	1	1	0.994402
GOTERM_MF_DIRECT	GO:0008168~methyltransferase activity	20	1.31234	0.0541977	ENSMUSG00000026492, ENSMUSG00000055027, ENSMUSG00000004099, ENSMUSG00000049882, ENSMUSG00000023110, ENSMUSG00000020150, ENSMUSG00000006732, ENSMUSG00000026646, ENSMUSG00000024246, ENSMUSG00000022544, ENSMUSG00000029557, ENSMUSG00000004268, ENSMUSG00000044442, ENSMUSG00000025747, ENSMUSG00000003559, ENSMUSG00000060098, ENSMUSG00000109324, ENSMUSG00000033706, ENSMUSG00000050312, ENSMUSG00000039345	1267	189	18714	1.563	1	1	0.994402
GOTERM_CC_DIRECT	GO:0001405~presequence translocase-associated import motor	3	0.19685	0.0542342	ENSMUSG00000029198, ENSMUSG00000024580, ENSMUSG00000022013	1395	6	21208	7.60143	1	0.407551	0.386563
GOTERM_CC_DIRECT	GO:0016012~sarcoglycan complex	3	0.19685	0.0542342	ENSMUSG00000029156, ENSMUSG00000001508, ENSMUSG00000035296	1395	6	21208	7.60143	1	0.407551	0.386563
GOTERM_MF_DIRECT	GO:0016853~isomerase activity	16	1.04987	0.0543643	ENSMUSG00000032044, ENSMUSG00000028671, ENSMUSG00000025465, ENSMUSG00000015090, ENSMUSG00000032171, ENSMUSG00000024132, ENSMUSG00000024007, ENSMUSG00000023456, ENSMUSG00000020914, ENSMUSG00000053898, ENSMUSG00000020949, ENSMUSG00000032306, ENSMUSG00000034883, ENSMUSG00000011752, ENSMUSG00000031403, ENSMUSG00000019139	1267	141	18714	1.67607	1	1	0.994402
GOTERM_CC_DIRECT	GO:0098839~postsynaptic density membrane	14	0.918635	0.0546655	ENSMUSG00000036306, ENSMUSG00000052572, ENSMUSG00000033295, ENSMUSG00000001300, ENSMUSG00000023033, ENSMUSG00000003378, ENSMUSG00000068748, ENSMUSG00000020598, ENSMUSG00000041078, ENSMUSG00000049939, ENSMUSG00000020723, ENSMUSG00000029093, ENSMUSG00000039953, ENSMUSG00000038459	1395	121	21208	1.75901	1	0.407551	0.386563
GOTERM_BP_DIRECT	GO:0045638~negative regulation of myeloid cell differentiation	5	0.328084	0.0554035	ENSMUSG00000015053, ENSMUSG00000040274, ENSMUSG00000042487, ENSMUSG00000015217, ENSMUSG00000014773	1354	22	20240	3.39734	1	1	0.991331
GOTERM_BP_DIRECT	GO:0060996~dendritic spine development	5	0.328084	0.0554035	ENSMUSG00000031278, ENSMUSG00000031284, ENSMUSG00000024617, ENSMUSG00000040138, ENSMUSG00000032537	1354	22	20240	3.39734	1	1	0.991331
GOTERM_CC_DIRECT	GO:0005912~adherens junction	18	1.1811	0.0554162	ENSMUSG00000079243, ENSMUSG00000036825, ENSMUSG00000052397, ENSMUSG00000095098, ENSMUSG00000001300, ENSMUSG00000022791, ENSMUSG00000001763, ENSMUSG00000022353, ENSMUSG00000024304, ENSMUSG00000041731, ENSMUSG00000027238, ENSMUSG00000022865, ENSMUSG00000040385, ENSMUSG00000023505, ENSMUSG00000039103, ENSMUSG00000015668, ENSMUSG00000031636, ENSMUSG00000014773	1395	170	21208	1.60972	1	0.409492	0.388404
GOTERM_BP_DIRECT	GO:0048630~skeletal muscle tissue growth	3	0.19685	0.0559227	ENSMUSG00000026251, ENSMUSG00000027107, ENSMUSG00000014773	1354	6	20240	7.47415	1	1	0.991331
GOTERM_BP_DIRECT	GO:0009143~nucleoside triphosphate catabolic process	3	0.19685	0.0559227	ENSMUSG00000042462, ENSMUSG00000074797, ENSMUSG00000019989	1354	6	20240	7.47415	1	1	0.991331
GOTERM_BP_DIRECT	GO:0010032~meiotic chromosome condensation	3	0.19685	0.0559227	ENSMUSG00000034349, ENSMUSG00000038252, ENSMUSG00000028312	1354	6	20240	7.47415	1	1	0.991331
GOTERM_BP_DIRECT	GO:0006167~AMP biosynthetic process	3	0.19685	0.0559227	ENSMUSG00000039197, ENSMUSG00000028443, ENSMUSG00000011148	1354	6	20240	7.47415	1	1	0.991331
GOTERM_BP_DIRECT	GO:0048549~positive regulation of pinocytosis	3	0.19685	0.0559227	ENSMUSG00000002602, ENSMUSG00000030720, ENSMUSG00000028657	1354	6	20240	7.47415	1	1	0.991331
GOTERM_BP_DIRECT	GO:0030240~skeletal muscle thin filament assembly	3	0.19685	0.0559227	ENSMUSG00000051747, ENSMUSG00000044086, ENSMUSG00000068614	1354	6	20240	7.47415	1	1	0.991331
GOTERM_BP_DIRECT	GO:0051754~meiotic sister chromatid cohesion, centromeric	3	0.19685	0.0559227	ENSMUSG00000040084, ENSMUSG00000027379, ENSMUSG00000026039	1354	6	20240	7.47415	1	1	0.991331
GOTERM_BP_DIRECT	GO:2001033~negative regulation of double-strand break repair via nonhomologous end joining	3	0.19685	0.0559227	ENSMUSG00000022516, ENSMUSG00000078521, ENSMUSG00000056758	1354	6	20240	7.47415	1	1	0.991331
GOTERM_BP_DIRECT	GO:0070296~sarcoplasmic reticulum calcium ion transport	3	0.19685	0.0559227	ENSMUSG00000020722, ENSMUSG00000030592, ENSMUSG00000030730	1354	6	20240	7.47415	1	1	0.991331
GOTERM_BP_DIRECT	GO:0045132~meiotic chromosome segregation	3	0.19685	0.0559227	ENSMUSG00000034349, ENSMUSG00000026683, ENSMUSG00000028312	1354	6	20240	7.47415	1	1	0.991331
GOTERM_BP_DIRECT	GO:0098909~regulation of cardiac muscle cell action potential involved in regulation of contraction	3	0.19685	0.0559227	ENSMUSG00000040407, ENSMUSG00000062694, ENSMUSG00000031137	1354	6	20240	7.47415	1	1	0.991331
GOTERM_BP_DIRECT	GO:1902751~positive regulation of cell cycle G2/M phase transition	3	0.19685	0.0559227	ENSMUSG00000032477, ENSMUSG00000044201, ENSMUSG00000027330	1354	6	20240	7.47415	1	1	0.991331
GOTERM_BP_DIRECT	GO:0048070~regulation of developmental pigmentation	3	0.19685	0.0559227	ENSMUSG00000022449, ENSMUSG00000029434, ENSMUSG00000027524	1354	6	20240	7.47415	1	1	0.991331
GOTERM_BP_DIRECT	GO:0060718~chorionic trophoblast cell differentiation	3	0.19685	0.0559227	ENSMUSG00000046179, ENSMUSG00000020185, ENSMUSG00000014426	1354	6	20240	7.47415	1	1	0.991331
GOTERM_BP_DIRECT	GO:0097350~neutrophil clearance	3	0.19685	0.0559227	ENSMUSG00000024659, ENSMUSG00000066551, ENSMUSG00000002602	1354	6	20240	7.47415	1	1	0.991331
GOTERM_BP_DIRECT	GO:0097035~regulation of membrane lipid distribution	3	0.19685	0.0559227	ENSMUSG00000038217, ENSMUSG00000021486, ENSMUSG00000029535	1354	6	20240	7.47415	1	1	0.991331
GOTERM_BP_DIRECT	GO:0045663~positive regulation of myoblast differentiation	8	0.524934	0.056628	ENSMUSG00000055027, ENSMUSG00000038132, ENSMUSG00000020427, ENSMUSG00000023075, ENSMUSG00000027671, ENSMUSG00000079434, ENSMUSG00000021221, ENSMUSG00000026459	1354	52	20240	2.29974	1	1	0.991331
GOTERM_MF_DIRECT	GO:0001046~core promoter sequence-specific DNA binding	5	0.328084	0.0574329	ENSMUSG00000079056, ENSMUSG00000017817, ENSMUSG00000039117, ENSMUSG00000049723, ENSMUSG00000028800	1267	22	18714	3.35689	1	1	0.994402
GOTERM_MF_DIRECT	GO:0032794~GTPase activating protein binding	5	0.328084	0.0574329	ENSMUSG00000001525, ENSMUSG00000017837, ENSMUSG00000024617, ENSMUSG00000032171, ENSMUSG00000055805	1267	22	18714	3.35689	1	1	0.994402
GOTERM_BP_DIRECT	GO:0071392~cellular response to estradiol stimulus	7	0.459318	0.0589238	ENSMUSG00000027715, ENSMUSG00000000568, ENSMUSG00000027495, ENSMUSG00000029802, ENSMUSG00000021594, ENSMUSG00000026459, ENSMUSG00000053647	1354	42	20240	2.49138	1	1	0.991331
GOTERM_CC_DIRECT	GO:0001673~male germ cell nucleus	11	0.721785	0.0589663	ENSMUSG00000017146, ENSMUSG00000021569, ENSMUSG00000000085, ENSMUSG00000020914, ENSMUSG00000023110, ENSMUSG00000039117, ENSMUSG00000025782, ENSMUSG00000024352, ENSMUSG00000056758, ENSMUSG00000020453, ENSMUSG00000025358	1395	87	21208	1.9222	1	0.431902	0.40966
GOTERM_BP_DIRECT	GO:0055001~muscle cell development	6	0.393701	0.0592835	ENSMUSG00000029156, ENSMUSG00000015143, ENSMUSG00000024593, ENSMUSG00000006457, ENSMUSG00000021650, ENSMUSG00000048612	1354	32	20240	2.80281	1	1	0.991331
GOTERM_CC_DIRECT	GO:0005840~ribosome	20	1.31234	0.0603348	ENSMUSG00000030045, ENSMUSG00000034932, ENSMUSG00000033751, ENSMUSG00000028140, ENSMUSG00000057388, ENSMUSG00000062981, ENSMUSG00000028622, ENSMUSG00000007338, ENSMUSG00000024414, ENSMUSG00000024436, ENSMUSG00000023723, ENSMUSG00000020477, ENSMUSG00000039640, ENSMUSG00000090862, ENSMUSG00000003429, ENSMUSG00000090733, ENSMUSG00000052962, ENSMUSG00000034880, ENSMUSG00000037772, ENSMUSG00000030335	1395	197	21208	1.54344	1	0.438083	0.415523
GOTERM_BP_DIRECT	GO:0007169~transmembrane receptor protein tyrosine kinase signaling pathway	14	0.918635	0.0608472	ENSMUSG00000030110, ENSMUSG00000022791, ENSMUSG00000022144, ENSMUSG00000009376, ENSMUSG00000049107, ENSMUSG00000020541, ENSMUSG00000022203, ENSMUSG00000027316, ENSMUSG00000057280, ENSMUSG00000018166, ENSMUSG00000038970, ENSMUSG00000002602, ENSMUSG00000061132, ENSMUSG00000032537	1354	121	20240	1.72956	1	1	0.991331
GOTERM_BP_DIRECT	GO:0007346~regulation of mitotic cell cycle	8	0.524934	0.0616537	ENSMUSG00000019773, ENSMUSG00000017716, ENSMUSG00000030867, ENSMUSG00000006715, ENSMUSG00000020849, ENSMUSG00000037544, ENSMUSG00000037664, ENSMUSG00000062248	1354	53	20240	2.25635	1	1	0.991331
GOTERM_BP_DIRECT	GO:0007157~heterophilic cell-cell adhesion via plasma membrane cell adhesion molecules	8	0.524934	0.0616537	ENSMUSG00000022865, ENSMUSG00000050947, ENSMUSG00000028399, ENSMUSG00000068220, ENSMUSG00000032021, ENSMUSG00000005338, ENSMUSG00000024304, ENSMUSG00000048218	1354	53	20240	2.25635	1	1	0.991331
GOTERM_MF_DIRECT	GO:0009055~electron carrier activity	6	0.393701	0.0617907	ENSMUSG00000021577, ENSMUSG00000025968, ENSMUSG00000063694, ENSMUSG00000022551, ENSMUSG00000058927, ENSMUSG00000009863, ENSMUSG00000004610	1267	32	18714	2.76944	1	1	0.994402
GOTERM_BP_DIRECT	GO:0006633~fatty acid biosynthetic process	10	0.656168	0.0618643	ENSMUSG00000041220, ENSMUSG00000006542, ENSMUSG00000017146, ENSMUSG00000063275, ENSMUSG00000050697, ENSMUSG00000015568, ENSMUSG00000015090, ENSMUSG00000032527, ENSMUSG00000024664, ENSMUSG00000024665	1354	75	20240	1.99311	1	1	0.991331
GOTERM_BP_DIRECT	GO:0051764~actin crosslink formation	4	0.262467	0.0623419	ENSMUSG00000038859, ENSMUSG00000020173, ENSMUSG00000024501, ENSMUSG00000026414	1354	14	20240	4.27094	1	1	0.991331
GOTERM_BP_DIRECT	GO:1904753~negative regulation of vascular associated smooth muscle cell migration	4	0.262467	0.0623419	ENSMUSG00000032366, ENSMUSG00000025496, ENSMUSG00000000489, ENSMUSG00000054863	1354	14	20240	4.27094	1	1	0.991331
GOTERM_BP_DIRECT	GO:0033598~mammary gland epithelial cell proliferation	4	0.262467	0.0623419	ENSMUSG00000004264, ENSMUSG00000028068, ENSMUSG00000044303, ENSMUSG00000070348	1354	14	20240	4.27094	1	1	0.991331
GOTERM_BP_DIRECT	GO:1990845~adaptive thermogenesis	4	0.262467	0.0623419	ENSMUSG00000033685, ENSMUSG00000016319, ENSMUSG00000042251, ENSMUSG00000049313	1354	14	20240	4.27094	1	1	0.991331
GOTERM_BP_DIRECT	GO:0046931~pore complex assembly	4	0.262467	0.0623419	ENSMUSG00000006057, ENSMUSG00000062683, ENSMUSG00000001763, ENSMUSG00000015668	1354	14	20240	4.27094	1	1	0.991331
GOTERM_CC_DIRECT	GO:0005721~pericentric heterochromatin	6	0.393701	0.0624472	ENSMUSG00000029177, ENSMUSG00000004099, ENSMUSG00000022034, ENSMUSG00000024660, ENSMUSG00000009575, ENSMUSG00000042821	1395	33	21208	2.76416	1	0.449512	0.426364
KEGG_PATHWAY	mmu01212:Fatty acid metabolism	9	0.590551	0.0628831	ENSMUSG00000041220, ENSMUSG00000031278, ENSMUSG00000063275, ENSMUSG00000025465, ENSMUSG00000029545, ENSMUSG00000025745, ENSMUSG00000020333, ENSMUSG00000028657, ENSMUSG00000024665	639	62	9212	2.09269	1	0.474774	0.439928
GOTERM_MF_DIRECT	GO:0003677~DNA binding	142	9.31759	0.0632854	ENSMUSG00000015709, ENSMUSG00000004099, ENSMUSG00000001383, ENSMUSG00000025470, ENSMUSG00000043219, ENSMUSG00000020185, ENSMUSG00000002870, ENSMUSG00000044303, ENSMUSG00000047534, ENSMUSG00000018411, ENSMUSG00000094777, ENSMUSG00000067148, ENSMUSG00000024947, ENSMUSG00000037572, ENSMUSG00000034460, ENSMUSG00000039117, ENSMUSG00000018537, ENSMUSG00000029267, ENSMUSG00000055053, ENSMUSG00000027242, ENSMUSG00000048001, ENSMUSG00000021264, ENSMUSG00000029705, ENSMUSG00000028977, ENSMUSG00000022510, ENSMUSG00000046434, ENSMUSG00000020974, ENSMUSG00000025229, ENSMUSG00000038253, ENSMUSG00000047003, ENSMUSG00000051817, ENSMUSG00000058729, ENSMUSG00000030811, ENSMUSG00000039748, ENSMUSG00000054766, ENSMUSG00000034329, ENSMUSG00000027230, ENSMUSG00000021494, ENSMUSG00000021010, ENSMUSG00000026669, ENSMUSG00000025577, ENSMUSG00000021377, ENSMUSG00000019961, ENSMUSG00000018474, ENSMUSG00000024803, ENSMUSG00000017146, ENSMUSG00000038002, ENSMUSG00000047473, ENSMUSG00000038489, ENSMUSG00000030353, ENSMUSG00000051390, ENSMUSG00000041649, ENSMUSG00000024352, ENSMUSG00000094483, ENSMUSG00000063659, ENSMUSG00000024912, ENSMUSG00000020037, ENSMUSG00000094248, ENSMUSG00000000568, ENSMUSG00000031609, ENSMUSG00000034032, ENSMUSG00000035365, ENSMUSG00000038236, ENSMUSG00000034311, ENSMUSG00000032898, ENSMUSG00000000094, ENSMUSG00000079056, ENSMUSG00000074682, ENSMUSG00000078521, ENSMUSG00000023495, ENSMUSG00000028545, ENSMUSG00000028389, ENSMUSG00000005148, ENSMUSG00000054717, ENSMUSG00000001228, ENSMUSG00000039396, ENSMUSG00000052135, ENSMUSG00000030346, ENSMUSG00000058638, ENSMUSG00000060206, ENSMUSG00000050240, ENSMUSG00000017817, ENSMUSG00000026873, ENSMUSG00000001510, ENSMUSG00000028654, ENSMUSG00000024176, ENSMUSG00000028896, ENSMUSG00000026355, ENSMUSG00000027168, ENSMUSG00000079560, ENSMUSG00000028417, ENSMUSG00000000782, ENSMUSG00000001517, ENSMUSG00000020137, ENSMUSG00000018983, ENSMUSG00000055817, ENSMUSG00000041064, ENSMUSG00000067071, ENSMUSG00000036672, ENSMUSG00000036036, ENSMUSG00000034773, ENSMUSG00000029177, ENSMUSG00000031099, ENSMUSG00000055027, ENSMUSG00000041859, ENSMUSG00000030042, ENSMUSG00000004151, ENSMUSG00000020086, ENSMUSG00000026586, ENSMUSG00000042821, ENSMUSG00000028800, ENSMUSG00000066551, ENSMUSG00000028807, ENSMUSG00000017861, ENSMUSG00000001604, ENSMUSG00000069301, ENSMUSG00000037992, ENSMUSG00000056758, ENSMUSG00000030443, ENSMUSG00000006585, ENSMUSG00000029167, ENSMUSG00000029563, ENSMUSG00000032178, ENSMUSG00000030393, ENSMUSG00000078773, ENSMUSG00000071064, ENSMUSG00000026459, ENSMUSG00000027306, ENSMUSG00000005410, ENSMUSG00000061315, ENSMUSG00000047669, ENSMUSG00000015053, ENSMUSG00000025529, ENSMUSG00000039087, ENSMUSG00000046179, ENSMUSG00000047146, ENSMUSG00000042097, ENSMUSG00000020914, ENSMUSG00000015217, ENSMUSG00000030677, ENSMUSG00000031004, ENSMUSG00000030796	1267	1844	18714	1.13741	1	1	0.994402
GOTERM_BP_DIRECT	GO:0002026~regulation of the force of heart contraction	5	0.328084	0.0636551	ENSMUSG00000061086, ENSMUSG00000007097, ENSMUSG00000032959, ENSMUSG00000007655, ENSMUSG00000053965	1354	23	20240	3.24963	1	1	0.991331
KEGG_PATHWAY	mmu04921:Oxytocin signaling pathway	17	1.11549	0.063884	ENSMUSG00000006542, ENSMUSG00000058743, ENSMUSG00000042529, ENSMUSG00000030592, ENSMUSG00000040118, ENSMUSG00000042644, ENSMUSG00000044951, ENSMUSG00000040385, ENSMUSG00000020722, ENSMUSG00000020723, ENSMUSG00000063065, ENSMUSG00000024617, ENSMUSG00000041460, ENSMUSG00000050697, ENSMUSG00000016179, ENSMUSG00000039824, ENSMUSG00000070348	639	153	9212	1.60181	1	0.474774	0.439928
GOTERM_MF_DIRECT	GO:0001217~bacterial-type RNA polymerase transcriptional repressor activity, sequence-specific DNA binding	4	0.262467	0.0641781	ENSMUSG00000046179, ENSMUSG00000037992, ENSMUSG00000020185, ENSMUSG00000000782	1267	14	18714	4.22009	1	1	0.994402
GOTERM_CC_DIRECT	GO:0031234~extrinsic component of cytoplasmic side of plasma membrane	10	0.656168	0.0650723	ENSMUSG00000042671, ENSMUSG00000040287, ENSMUSG00000047454, ENSMUSG00000030592, ENSMUSG00000041361, ENSMUSG00000022791, ENSMUSG00000027423, ENSMUSG00000023015, ENSMUSG00000017400, ENSMUSG00000024302	1395	77	21208	1.9744	1	0.464405	0.44049
GOTERM_BP_DIRECT	GO:0045840~positive regulation of mitotic nuclear division	6	0.393701	0.0661915	ENSMUSG00000029377, ENSMUSG00000032959, ENSMUSG00000000489, ENSMUSG00000009376, ENSMUSG00000027306, ENSMUSG00000027524	1354	33	20240	2.71787	1	1	0.991331
GOTERM_BP_DIRECT	GO:0061098~positive regulation of protein tyrosine kinase activity	6	0.393701	0.0661915	ENSMUSG00000018166, ENSMUSG00000044716, ENSMUSG00000000489, ENSMUSG00000008734, ENSMUSG00000027954, ENSMUSG00000002058	1354	33	20240	2.71787	1	1	0.991331
GOTERM_CC_DIRECT	GO:0099634~postsynaptic specialization membrane	7	0.459318	0.0665093	ENSMUSG00000047454, ENSMUSG00000022758, ENSMUSG00000024617, ENSMUSG00000026251, ENSMUSG00000027577, ENSMUSG00000024304, ENSMUSG00000027107	1395	44	21208	2.41864	1	0.470638	0.446401
GOTERM_CC_DIRECT	GO:0030176~integral component of endoplasmic reticulum membrane	14	0.918635	0.0673677	ENSMUSG00000022270, ENSMUSG00000027230, ENSMUSG00000026856, ENSMUSG00000042644, ENSMUSG00000041220, ENSMUSG00000022215, ENSMUSG00000075419, ENSMUSG00000046985, ENSMUSG00000063275, ENSMUSG00000061273, ENSMUSG00000039474, ENSMUSG00000030720, ENSMUSG00000078517, ENSMUSG00000071657	1395	125	21208	1.70272	1	0.472706	0.448363
GOTERM_CC_DIRECT	GO:1902494~catalytic complex	5	0.328084	0.0690067	ENSMUSG00000031299, ENSMUSG00000021748, ENSMUSG00000079434, ENSMUSG00000015568, ENSMUSG00000032527	1395	24	21208	3.16726	1	0.476203	0.45168
GOTERM_CC_DIRECT	GO:0035371~microtubule plus-end	5	0.328084	0.0690067	ENSMUSG00000027331, ENSMUSG00000039298, ENSMUSG00000051378, ENSMUSG00000028678, ENSMUSG00000002055	1395	24	21208	3.16726	1	0.476203	0.45168
GOTERM_BP_DIRECT	GO:0006281~DNA repair	35	2.29659	0.0698962	ENSMUSG00000028560, ENSMUSG00000034329, ENSMUSG00000029591, ENSMUSG00000027671, ENSMUSG00000078521, ENSMUSG00000004018, ENSMUSG00000040204, ENSMUSG00000027577, ENSMUSG00000027933, ENSMUSG00000025358, ENSMUSG00000066551, ENSMUSG00000017146, ENSMUSG00000022945, ENSMUSG00000001228, ENSMUSG00000039396, ENSMUSG00000037572, ENSMUSG00000030346, ENSMUSG00000030983, ENSMUSG00000031201, ENSMUSG00000032113, ENSMUSG00000026196, ENSMUSG00000021264, ENSMUSG00000001517, ENSMUSG00000041560, ENSMUSG00000020235, ENSMUSG00000044991, ENSMUSG00000041064, ENSMUSG00000030978, ENSMUSG00000046591, ENSMUSG00000035365, ENSMUSG00000034773, ENSMUSG00000035401, ENSMUSG00000030677, ENSMUSG00000039748, ENSMUSG00000016984	1354	391	20240	1.33808	1	1	0.991331
GOTERM_BP_DIRECT	GO:0007528~neuromuscular junction development	7	0.459318	0.070969	ENSMUSG00000035606, ENSMUSG00000031274, ENSMUSG00000044716, ENSMUSG00000028347, ENSMUSG00000015994, ENSMUSG00000027107, ENSMUSG00000057280	1354	44	20240	2.37814	1	1	0.991331
GOTERM_BP_DIRECT	GO:0071479~cellular response to ionizing radiation	7	0.459318	0.070969	ENSMUSG00000031201, ENSMUSG00000017146, ENSMUSG00000026196, ENSMUSG00000027699, ENSMUSG00000026971, ENSMUSG00000030346, ENSMUSG00000035455	1354	44	20240	2.37814	1	1	0.991331
GOTERM_BP_DIRECT	GO:0051384~response to glucocorticoid	9	0.590551	0.0721702	ENSMUSG00000066551, ENSMUSG00000033871, ENSMUSG00000025747, ENSMUSG00000031628, ENSMUSG00000015090, ENSMUSG00000039323, ENSMUSG00000020592, ENSMUSG00000028834, ENSMUSG00000027239	1354	66	20240	2.0384	1	1	0.991331
GOTERM_BP_DIRECT	GO:0014902~myotube differentiation	5	0.328084	0.0725112	ENSMUSG00000063275, ENSMUSG00000062694, ENSMUSG00000009376, ENSMUSG00000026459, ENSMUSG00000068747	1354	24	20240	3.11423	1	1	0.991331
GOTERM_BP_DIRECT	GO:0043277~apoptotic cell clearance	5	0.328084	0.0725112	ENSMUSG00000066551, ENSMUSG00000026390, ENSMUSG00000024593, ENSMUSG00000002602, ENSMUSG00000037992	1354	24	20240	3.11423	1	1	0.991331
GOTERM_CC_DIRECT	GO:0005744~mitochondrial inner membrane presequence translocase complex	3	0.19685	0.0726818	ENSMUSG00000013701, ENSMUSG00000003438, ENSMUSG00000024645	1395	7	21208	6.51551	1	0.493409	0.468
GOTERM_CC_DIRECT	GO:0000152~nuclear ubiquitin ligase complex	3	0.19685	0.0726818	ENSMUSG00000031201, ENSMUSG00000017146, ENSMUSG00000026196	1395	7	21208	6.51551	1	0.493409	0.468
GOTERM_BP_DIRECT	GO:0030154~cell differentiation	88	5.77428	0.0732566	ENSMUSG00000030782, ENSMUSG00000006398, ENSMUSG00000063506, ENSMUSG00000031990, ENSMUSG00000050071, ENSMUSG00000050390, ENSMUSG00000027253, ENSMUSG00000027495, ENSMUSG00000024381, ENSMUSG00000027699, ENSMUSG00000028348, ENSMUSG00000001300, ENSMUSG00000002799, ENSMUSG00000028389, ENSMUSG00000021594, ENSMUSG00000023015, ENSMUSG00000026207, ENSMUSG00000026646, ENSMUSG00000020547, ENSMUSG00000062694, ENSMUSG00000020308, ENSMUSG00000039835, ENSMUSG00000031754, ENSMUSG00000014773, ENSMUSG00000036766, ENSMUSG00000054003, ENSMUSG00000063919, ENSMUSG00000006362, ENSMUSG00000028572, ENSMUSG00000048001, ENSMUSG00000022791, ENSMUSG00000001510, ENSMUSG00000025103, ENSMUSG00000024176, ENSMUSG00000027168, ENSMUSG00000021264, ENSMUSG00000007655, ENSMUSG00000022995, ENSMUSG00000028977, ENSMUSG00000022510, ENSMUSG00000040254, ENSMUSG00000038132, ENSMUSG00000047003, ENSMUSG00000002602, ENSMUSG00000051817, ENSMUSG00000032717, ENSMUSG00000039463, ENSMUSG00000067071, ENSMUSG00000058806, ENSMUSG00000038777, ENSMUSG00000029377, ENSMUSG00000028883, ENSMUSG00000052430, ENSMUSG00000022382, ENSMUSG00000004151, ENSMUSG00000096054, ENSMUSG00000021494, ENSMUSG00000020486, ENSMUSG00000020640, ENSMUSG00000027239, ENSMUSG00000057280, ENSMUSG00000024962, ENSMUSG00000046985, ENSMUSG00000020325, ENSMUSG00000020844, ENSMUSG00000060098, ENSMUSG00000037992, ENSMUSG00000053647, ENSMUSG00000071636, ENSMUSG00000027184, ENSMUSG00000058420, ENSMUSG00000095098, ENSMUSG00000028832, ENSMUSG00000040998, ENSMUSG00000024352, ENSMUSG00000094483, ENSMUSG00000026459, ENSMUSG00000068747, ENSMUSG00000002981, ENSMUSG00000015053, ENSMUSG00000040274, ENSMUSG00000050947, ENSMUSG00000046731, ENSMUSG00000021569, ENSMUSG00000073002, ENSMUSG00000051159, ENSMUSG00000018845, ENSMUSG00000034675	1354	1116	20240	1.17872	1	1	0.991331
GOTERM_BP_DIRECT	GO:1904706~negative regulation of vascular smooth muscle cell proliferation	6	0.393701	0.0735279	ENSMUSG00000032366, ENSMUSG00000031060, ENSMUSG00000025496, ENSMUSG00000054863, ENSMUSG00000007655, ENSMUSG00000053647	1354	34	20240	2.63794	1	1	0.991331
GOTERM_BP_DIRECT	GO:0048011~neurotrophin TRK receptor signaling pathway	4	0.262467	0.0741861	ENSMUSG00000050071, ENSMUSG00000038970, ENSMUSG00000031628, ENSMUSG00000068747	1354	15	20240	3.98621	1	1	0.991331
GOTERM_BP_DIRECT	GO:0010917~negative regulation of mitochondrial membrane potential	4	0.262467	0.0741861	ENSMUSG00000006057, ENSMUSG00000018411, ENSMUSG00000035199, ENSMUSG00000021486	1354	15	20240	3.98621	1	1	0.991331
GOTERM_BP_DIRECT	GO:0000165~MAPK cascade	13	0.853018	0.0747335	ENSMUSG00000030110, ENSMUSG00000027692, ENSMUSG00000007655, ENSMUSG00000021754, ENSMUSG00000020427, ENSMUSG00000063065, ENSMUSG00000024947, ENSMUSG00000062694, ENSMUSG00000032959, ENSMUSG00000020849, ENSMUSG00000014426, ENSMUSG00000052854, ENSMUSG00000031137	1354	113	20240	1.71972	1	1	0.991331
GOTERM_BP_DIRECT	GO:0007005~mitochondrion organization	13	0.853018	0.0747335	ENSMUSG00000025260, ENSMUSG00000029167, ENSMUSG00000029432, ENSMUSG00000004264, ENSMUSG00000049422, ENSMUSG00000042148, ENSMUSG00000021650, ENSMUSG00000024997, ENSMUSG00000068922, ENSMUSG00000022865, ENSMUSG00000004748, ENSMUSG00000030614, ENSMUSG00000038302	1354	113	20240	1.71972	1	1	0.991331
GOTERM_BP_DIRECT	GO:0032466~negative regulation of cytokinesis	3	0.19685	0.0748893	ENSMUSG00000020897, ENSMUSG00000046179, ENSMUSG00000020185	1354	7	20240	6.40641	1	1	0.991331
GOTERM_BP_DIRECT	GO:0030049~muscle filament sliding	3	0.19685	0.0748893	ENSMUSG00000032366, ENSMUSG00000039824, ENSMUSG00000026414	1354	7	20240	6.40641	1	1	0.991331
GOTERM_BP_DIRECT	GO:0043462~regulation of ATPase activity	3	0.19685	0.0748893	ENSMUSG00000032366, ENSMUSG00000028464, ENSMUSG00000091898	1354	7	20240	6.40641	1	1	0.991331
GOTERM_BP_DIRECT	GO:0009156~ribonucleoside monophosphate biosynthetic process	3	0.19685	0.0748893	ENSMUSG00000031432, ENSMUSG00000020899, ENSMUSG00000022962	1354	7	20240	6.40641	1	1	0.991331
GOTERM_BP_DIRECT	GO:0048633~positive regulation of skeletal muscle tissue growth	3	0.19685	0.0748893	ENSMUSG00000006457, ENSMUSG00000014773, ENSMUSG00000061315	1354	7	20240	6.40641	1	1	0.991331
GOTERM_BP_DIRECT	GO:0006105~succinate metabolic process	3	0.19685	0.0748893	ENSMUSG00000021577, ENSMUSG00000061838, ENSMUSG00000009863	1354	7	20240	6.40641	1	1	0.991331
GOTERM_BP_DIRECT	GO:0045933~positive regulation of muscle contraction	3	0.19685	0.0748893	ENSMUSG00000020722, ENSMUSG00000040118, ENSMUSG00000063524	1354	7	20240	6.40641	1	1	0.991331
GOTERM_BP_DIRECT	GO:0021828~gonadotrophin-releasing hormone neuronal migration to the hypothalamus	3	0.19685	0.0748893	ENSMUSG00000031398, ENSMUSG00000028883, ENSMUSG00000030084	1354	7	20240	6.40641	1	1	0.991331
GOTERM_BP_DIRECT	GO:0006102~isocitrate metabolic process	3	0.19685	0.0748893	ENSMUSG00000032279, ENSMUSG00000030541, ENSMUSG00000022477	1354	7	20240	6.40641	1	1	0.991331
GOTERM_BP_DIRECT	GO:0043045~DNA methylation involved in embryo development	3	0.19685	0.0748893	ENSMUSG00000004099, ENSMUSG00000036036, ENSMUSG00000027520	1354	7	20240	6.40641	1	1	0.991331
GOTERM_BP_DIRECT	GO:0002860~positive regulation of natural killer cell mediated cytotoxicity directed against tumor cell target	3	0.19685	0.0748893	ENSMUSG00000032021, ENSMUSG00000062300, ENSMUSG00000027776	1354	7	20240	6.40641	1	1	0.991331
GOTERM_MF_DIRECT	GO:0004708~MAP kinase kinase activity	4	0.262467	0.0763275	ENSMUSG00000021754, ENSMUSG00000031284, ENSMUSG00000063065, ENSMUSG00000022033	1267	15	18714	3.93875	1	1	0.994402
GOTERM_MF_DIRECT	GO:0071253~connexin binding	3	0.19685	0.0764863	ENSMUSG00000022865, ENSMUSG00000038949, ENSMUSG00000062694	1267	7	18714	6.33014	1	1	0.994402
GOTERM_MF_DIRECT	GO:0008469~histone-arginine N-methyltransferase activity	3	0.19685	0.0764863	ENSMUSG00000060098, ENSMUSG00000109324, ENSMUSG00000023110	1267	7	18714	6.33014	1	1	0.994402
GOTERM_MF_DIRECT	GO:0048039~ubiquinone binding	3	0.19685	0.0764863	ENSMUSG00000000171, ENSMUSG00000009863, ENSMUSG00000031730	1267	7	18714	6.33014	1	1	0.994402
GOTERM_MF_DIRECT	GO:0047429~nucleoside-triphosphate diphosphatase activity	3	0.19685	0.0764863	ENSMUSG00000042462, ENSMUSG00000074797, ENSMUSG00000019989	1267	7	18714	6.33014	1	1	0.994402
GOTERM_MF_DIRECT	GO:0051920~peroxiredoxin activity	3	0.19685	0.0764863	ENSMUSG00000005161, ENSMUSG00000024997, ENSMUSG00000026701	1267	7	18714	6.33014	1	1	0.994402
GOTERM_BP_DIRECT	GO:0000381~regulation of alternative mRNA splicing, via spliceosome	9	0.590551	0.0773992	ENSMUSG00000036109, ENSMUSG00000031134, ENSMUSG00000046434, ENSMUSG00000038132, ENSMUSG00000063919, ENSMUSG00000022858, ENSMUSG00000035275, ENSMUSG00000031060, ENSMUSG00000022332	1354	67	20240	2.00798	1	1	0.991331
GOTERM_BP_DIRECT	GO:0042475~odontogenesis of dentin-containing tooth	9	0.590551	0.0773992	ENSMUSG00000055053, ENSMUSG00000027253, ENSMUSG00000022382, ENSMUSG00000001510, ENSMUSG00000002799, ENSMUSG00000015647, ENSMUSG00000014773, ENSMUSG00000028800, ENSMUSG00000022510	1354	67	20240	2.00798	1	1	0.991331
GOTERM_BP_DIRECT	GO:0006275~regulation of DNA replication	7	0.459318	0.0774836	ENSMUSG00000019773, ENSMUSG00000027715, ENSMUSG00000027671, ENSMUSG00000006715, ENSMUSG00000022034, ENSMUSG00000028863, ENSMUSG00000021264	1354	45	20240	2.32529	1	1	0.991331
GOTERM_CC_DIRECT	GO:0016460~myosin II complex	5	0.328084	0.0780609	ENSMUSG00000072720, ENSMUSG00000061086, ENSMUSG00000039824, ENSMUSG00000020908, ENSMUSG00000056328	1395	25	21208	3.04057	1	0.521447	0.494594
GOTERM_CC_DIRECT	GO:0005891~voltage-gated calcium channel complex	5	0.328084	0.0780609	ENSMUSG00000040287, ENSMUSG00000020722, ENSMUSG00000020723, ENSMUSG00000041460, ENSMUSG00000040118	1395	25	21208	3.04057	1	0.521447	0.494594
GOTERM_BP_DIRECT	GO:0007405~neuroblast proliferation	8	0.524934	0.078315	ENSMUSG00000015053, ENSMUSG00000046731, ENSMUSG00000033031, ENSMUSG00000027168, ENSMUSG00000023015, ENSMUSG00000058070, ENSMUSG00000020333, ENSMUSG00000033952	1354	56	20240	2.13547	1	1	0.991331
GOTERM_BP_DIRECT	GO:0042307~positive regulation of protein import into nucleus	8	0.524934	0.078315	ENSMUSG00000017146, ENSMUSG00000071497, ENSMUSG00000008450, ENSMUSG00000027699, ENSMUSG00000021057, ENSMUSG00000026778, ENSMUSG00000053647, ENSMUSG00000019942	1354	56	20240	2.13547	1	1	0.991331
GOTERM_BP_DIRECT	GO:0071456~cellular response to hypoxia	14	0.918635	0.0784668	ENSMUSG00000000171, ENSMUSG00000004264, ENSMUSG00000034329, ENSMUSG00000040138, ENSMUSG00000026646, ENSMUSG00000041560, ENSMUSG00000023942, ENSMUSG00000020303, ENSMUSG00000037161, ENSMUSG00000027715, ENSMUSG00000016481, ENSMUSG00000050697, ENSMUSG00000035105, ENSMUSG00000062070	1354	126	20240	1.66092	1	1	0.991331
GOTERM_CC_DIRECT	GO:0032154~cleavage furrow	8	0.524934	0.0787251	ENSMUSG00000024989, ENSMUSG00000025758, ENSMUSG00000055632, ENSMUSG00000003779, ENSMUSG00000024947, ENSMUSG00000027699, ENSMUSG00000026779, ENSMUSG00000023015	1395	57	21208	2.13374	1	0.52171	0.494844
GOTERM_CC_DIRECT	GO:0005758~mitochondrial intermembrane space	12	0.787402	0.0796866	ENSMUSG00000013701, ENSMUSG00000027199, ENSMUSG00000028792, ENSMUSG00000049422, ENSMUSG00000040888, ENSMUSG00000021486, ENSMUSG00000029535, ENSMUSG00000025968, ENSMUSG00000044201, ENSMUSG00000063694, ENSMUSG00000044881, ENSMUSG00000058927, ENSMUSG00000001829	1395	104	21208	1.75418	1	0.523924	0.496943
GOTERM_MF_DIRECT	GO:0016798~hydrolase activity, acting on glycosyl bonds	10	0.656168	0.079956	ENSMUSG00000028164, ENSMUSG00000046312, ENSMUSG00000052353, ENSMUSG00000039396, ENSMUSG00000079434, ENSMUSG00000038886, ENSMUSG00000028885, ENSMUSG00000040658, ENSMUSG00000021003, ENSMUSG00000025534	1267	78	18714	1.89363	1	1	0.994402
GOTERM_BP_DIRECT	GO:0050808~synapse organization	10	0.656168	0.0803938	ENSMUSG00000018411, ENSMUSG00000055632, ENSMUSG00000049939, ENSMUSG00000027253, ENSMUSG00000022382, ENSMUSG00000032171, ENSMUSG00000034891, ENSMUSG00000023147, ENSMUSG00000026458, ENSMUSG00000048988	1354	79	20240	1.89219	1	1	0.991331
GOTERM_BP_DIRECT	GO:0006915~apoptotic process	55	3.60892	0.080513	ENSMUSG00000079056, ENSMUSG00000057666, ENSMUSG00000027496, ENSMUSG00000018819, ENSMUSG00000022043, ENSMUSG00000027379, ENSMUSG00000025876, ENSMUSG00000002870, ENSMUSG00000044303, ENSMUSG00000022449, ENSMUSG00000018411, ENSMUSG00000020427, ENSMUSG00000063065, ENSMUSG00000024826, ENSMUSG00000016758, ENSMUSG00000058638, ENSMUSG00000019942, ENSMUSG00000038618, ENSMUSG00000032113, ENSMUSG00000058325, ENSMUSG00000021143, ENSMUSG00000026278, ENSMUSG00000009633, ENSMUSG00000022510, ENSMUSG00000025428, ENSMUSG00000046432, ENSMUSG00000004748, ENSMUSG00000044254, ENSMUSG00000002602, ENSMUSG00000031628, ENSMUSG00000058927, ENSMUSG00000053279, ENSMUSG00000055612, ENSMUSG00000035105, ENSMUSG00000028443, ENSMUSG00000028883, ENSMUSG00000027313, ENSMUSG00000032380, ENSMUSG00000027598, ENSMUSG00000000037, ENSMUSG00000029535, ENSMUSG00000017386, ENSMUSG00000040084, ENSMUSG00000053647, ENSMUSG00000028470, ENSMUSG00000024191, ENSMUSG00000017716, ENSMUSG00000002820, ENSMUSG00000029126, ENSMUSG00000021486, ENSMUSG00000027469, ENSMUSG00000040990, ENSMUSG00000063694, ENSMUSG00000068220, ENSMUSG00000051159, ENSMUSG00000035683	1354	666	20240	1.23447	1	1	0.991331
GOTERM_MF_DIRECT	GO:0030020~extracellular matrix structural constituent conferring tensile strength	7	0.459318	0.0810322	ENSMUSG00000058897, ENSMUSG00000031273, ENSMUSG00000031274, ENSMUSG00000043719, ENSMUSG00000025650, ENSMUSG00000058806, ENSMUSG00000028339	1267	45	18714	2.29761	1	1	0.994402
GOTERM_BP_DIRECT	GO:0032508~DNA duplex unwinding	6	0.393701	0.0812878	ENSMUSG00000024659, ENSMUSG00000041859, ENSMUSG00000041064, ENSMUSG00000026355, ENSMUSG00000002870, ENSMUSG00000005410	1354	35	20240	2.56257	1	1	0.991331
GOTERM_BP_DIRECT	GO:0021510~spinal cord development	6	0.393701	0.0812878	ENSMUSG00000071711, ENSMUSG00000053398, ENSMUSG00000027671, ENSMUSG00000051817, ENSMUSG00000021594, ENSMUSG00000014773	1354	35	20240	2.56257	1	1	0.991331
GOTERM_BP_DIRECT	GO:0051973~positive regulation of telomerase activity	6	0.393701	0.0812878	ENSMUSG00000020897, ENSMUSG00000063065, ENSMUSG00000014426, ENSMUSG00000031403, ENSMUSG00000026778, ENSMUSG00000026622	1354	35	20240	2.56257	1	1	0.991331
GOTERM_BP_DIRECT	GO:0033617~mitochondrial respiratory chain complex IV assembly	5	0.328084	0.0819571	ENSMUSG00000017188, ENSMUSG00000000959, ENSMUSG00000044881, ENSMUSG00000026112, ENSMUSG00000024645	1354	25	20240	2.98966	1	1	0.991331
GOTERM_BP_DIRECT	GO:0006164~purine nucleotide biosynthetic process	5	0.328084	0.0819571	ENSMUSG00000031432, ENSMUSG00000020899, ENSMUSG00000020528, ENSMUSG00000011148, ENSMUSG00000022962	1354	25	20240	2.98966	1	1	0.991331
GOTERM_BP_DIRECT	GO:0045893~positive regulation of transcription, DNA-templated	60	3.93701	0.0830548	ENSMUSG00000030782, ENSMUSG00000000094, ENSMUSG00000015709, ENSMUSG00000029196, ENSMUSG00000028863, ENSMUSG00000005148, ENSMUSG00000044303, ENSMUSG00000025358, ENSMUSG00000021754, ENSMUSG00000054717, ENSMUSG00000024947, ENSMUSG00000034460, ENSMUSG00000038622, ENSMUSG00000039117, ENSMUSG00000057506, ENSMUSG00000055053, ENSMUSG00000048001, ENSMUSG00000040138, ENSMUSG00000024176, ENSMUSG00000027168, ENSMUSG00000021264, ENSMUSG00000020098, ENSMUSG00000020453, ENSMUSG00000028977, ENSMUSG00000022510, ENSMUSG00000001517, ENSMUSG00000025229, ENSMUSG00000055817, ENSMUSG00000031134, ENSMUSG00000031099, ENSMUSG00000033871, ENSMUSG00000027671, ENSMUSG00000004151, ENSMUSG00000021010, ENSMUSG00000042821, ENSMUSG00000027239, ENSMUSG00000028800, ENSMUSG00000018474, ENSMUSG00000017146, ENSMUSG00000027715, ENSMUSG00000039298, ENSMUSG00000050697, ENSMUSG00000037992, ENSMUSG00000056758, ENSMUSG00000030353, ENSMUSG00000029167, ENSMUSG00000038319, ENSMUSG00000032178, ENSMUSG00000030110, ENSMUSG00000013833, ENSMUSG00000027423, ENSMUSG00000000489, ENSMUSG00000026459, ENSMUSG00000025529, ENSMUSG00000039640, ENSMUSG00000096740, ENSMUSG00000051159, ENSMUSG00000037343, ENSMUSG00000037664, ENSMUSG00000030796	1354	736	20240	1.21861	1	1	0.991331
GOTERM_CC_DIRECT	GO:0000276~mitochondrial proton-transporting ATP synthase complex, coupling factor F(o)	4	0.262467	0.0835603	ENSMUSG00000006057, ENSMUSG00000050856, ENSMUSG00000022956, ENSMUSG00000062683	1395	16	21208	3.80072	1	0.545101	0.51703
GOTERM_MF_DIRECT	GO:0005112~Notch binding	5	0.328084	0.0848075	ENSMUSG00000024593, ENSMUSG00000027313, ENSMUSG00000002799, ENSMUSG00000014773, ENSMUSG00000036766	1267	25	18714	2.95406	1	1	0.994402
GOTERM_BP_DIRECT	GO:0007219~Notch signaling pathway	14	0.918635	0.086342	ENSMUSG00000079243, ENSMUSG00000048001, ENSMUSG00000027313, ENSMUSG00000002799, ENSMUSG00000040415, ENSMUSG00000006435, ENSMUSG00000022510, ENSMUSG00000040274, ENSMUSG00000039601, ENSMUSG00000086596, ENSMUSG00000014773, ENSMUSG00000057506, ENSMUSG00000034413, ENSMUSG00000036766	1354	128	20240	1.63497	1	1	0.991331
GOTERM_BP_DIRECT	GO:0007010~cytoskeleton organization	14	0.918635	0.086342	ENSMUSG00000079562, ENSMUSG00000018819, ENSMUSG00000027692, ENSMUSG00000022021, ENSMUSG00000062300, ENSMUSG00000021373, ENSMUSG00000027239, ENSMUSG00000025429, ENSMUSG00000040990, ENSMUSG00000038244, ENSMUSG00000038775, ENSMUSG00000014601, ENSMUSG00000055805, ENSMUSG00000036106	1354	128	20240	1.63497	1	1	0.991331
GOTERM_BP_DIRECT	GO:0060009~Sertoli cell development	4	0.262467	0.0869402	ENSMUSG00000040407, ENSMUSG00000024176, ENSMUSG00000020592, ENSMUSG00000019996	1354	16	20240	3.73708	1	1	0.991331
GOTERM_BP_DIRECT	GO:0097623~potassium ion export across plasma membrane	4	0.262467	0.0869402	ENSMUSG00000054342, ENSMUSG00000038319, ENSMUSG00000090122, ENSMUSG00000023243	1354	16	20240	3.73708	1	1	0.991331
GOTERM_BP_DIRECT	GO:0009311~oligosaccharide metabolic process	4	0.262467	0.0869402	ENSMUSG00000052544, ENSMUSG00000025425, ENSMUSG00000025789, ENSMUSG00000049307	1354	16	20240	3.73708	1	1	0.991331
GOTERM_BP_DIRECT	GO:0030322~stabilization of membrane potential	4	0.262467	0.0869402	ENSMUSG00000054342, ENSMUSG00000049422, ENSMUSG00000023243, ENSMUSG00000045404	1354	16	20240	3.73708	1	1	0.991331
GOTERM_MF_DIRECT	GO:0051536~iron-sulfur cluster binding	9	0.590551	0.0873437	ENSMUSG00000025968, ENSMUSG00000029993, ENSMUSG00000034329, ENSMUSG00000038462, ENSMUSG00000078789, ENSMUSG00000020153, ENSMUSG00000034311, ENSMUSG00000009863, ENSMUSG00000022477	1267	68	18714	1.9549	1	1	0.994402
GOTERM_CC_DIRECT	GO:0031430~M band	5	0.328084	0.0876748	ENSMUSG00000051747, ENSMUSG00000044086, ENSMUSG00000075307, ENSMUSG00000028834, ENSMUSG00000031543	1395	26	21208	2.92363	1	0.567507	0.538282
GOTERM_BP_DIRECT	GO:0042752~regulation of circadian rhythm	9	0.590551	0.0885191	ENSMUSG00000046997, ENSMUSG00000029167, ENSMUSG00000040385, ENSMUSG00000000568, ENSMUSG00000020914, ENSMUSG00000021938, ENSMUSG00000050697, ENSMUSG00000025496, ENSMUSG00000019942	1354	69	20240	1.94978	1	1	0.991331
GOTERM_BP_DIRECT	GO:0048863~stem cell differentiation	9	0.590551	0.0885191	ENSMUSG00000029267, ENSMUSG00000024947, ENSMUSG00000013465, ENSMUSG00000026873, ENSMUSG00000022394, ENSMUSG00000038236, ENSMUSG00000020101, ENSMUSG00000056758, ENSMUSG00000022510	1354	69	20240	1.94978	1	1	0.991331
GOTERM_MF_DIRECT	GO:0061575~cyclin-dependent protein serine/threonine kinase activator activity	4	0.262467	0.0893992	ENSMUSG00000041431, ENSMUSG00000048574, ENSMUSG00000062248, ENSMUSG00000070348	1267	16	18714	3.69258	1	1	0.994402
GOTERM_MF_DIRECT	GO:1990825~sequence-specific mRNA binding	4	0.262467	0.0893992	ENSMUSG00000046434, ENSMUSG00000025747, ENSMUSG00000038132, ENSMUSG00000071172	1267	16	18714	3.69258	1	1	0.994402
GOTERM_BP_DIRECT	GO:0055072~iron ion homeostasis	6	0.393701	0.0894645	ENSMUSG00000031333, ENSMUSG00000022780, ENSMUSG00000031209, ENSMUSG00000015652, ENSMUSG00000038403, ENSMUSG00000031543	1354	36	20240	2.49138	1	1	0.991331
GOTERM_BP_DIRECT	GO:0048013~ephrin receptor signaling pathway	6	0.393701	0.0894645	ENSMUSG00000028040, ENSMUSG00000003070, ENSMUSG00000056486, ENSMUSG00000001300, ENSMUSG00000032537, ENSMUSG00000027954	1354	36	20240	2.49138	1	1	0.991331
GOTERM_BP_DIRECT	GO:0051402~neuron apoptotic process	13	0.853018	0.0914186	ENSMUSG00000029167, ENSMUSG00000057666, ENSMUSG00000004891, ENSMUSG00000040138, ENSMUSG00000026278, ENSMUSG00000049107, ENSMUSG00000022510, ENSMUSG00000021764, ENSMUSG00000018166, ENSMUSG00000002602, ENSMUSG00000031628, ENSMUSG00000034891, ENSMUSG00000058638	1354	117	20240	1.66092	1	1	0.991331
GOTERM_CC_DIRECT	GO:0005622~intracellular	15	0.984252	0.0916744	ENSMUSG00000054003, ENSMUSG00000060429, ENSMUSG00000006362, ENSMUSG00000052397, ENSMUSG00000027655, ENSMUSG00000027168, ENSMUSG00000025503, ENSMUSG00000002012, ENSMUSG00000024962, ENSMUSG00000047454, ENSMUSG00000041361, ENSMUSG00000030986, ENSMUSG00000016179, ENSMUSG00000055723, ENSMUSG00000034863	1395	144	21208	1.58363	1	0.584308	0.554218
GOTERM_BP_DIRECT	GO:0050770~regulation of axonogenesis	5	0.328084	0.0919748	ENSMUSG00000030110, ENSMUSG00000031284, ENSMUSG00000056486, ENSMUSG00000024304, ENSMUSG00000027954	1354	26	20240	2.87467	1	1	0.991331
GOTERM_BP_DIRECT	GO:2000773~negative regulation of cellular senescence	5	0.328084	0.0919748	ENSMUSG00000020235, ENSMUSG00000040274, ENSMUSG00000019773, ENSMUSG00000056758, ENSMUSG00000022510	1354	26	20240	2.87467	1	1	0.991331
GOTERM_BP_DIRECT	GO:0042692~muscle cell differentiation	5	0.328084	0.0919748	ENSMUSG00000024381, ENSMUSG00000096054, ENSMUSG00000021221, ENSMUSG00000026459, ENSMUSG00000026207	1354	26	20240	2.87467	1	1	0.991331
GOTERM_BP_DIRECT	GO:0006120~mitochondrial electron transport, NADH to ubiquinone	5	0.328084	0.0919748	ENSMUSG00000025968, ENSMUSG00000021606, ENSMUSG00000020153, ENSMUSG00000022013, ENSMUSG00000025204	1354	26	20240	2.87467	1	1	0.991331
GOTERM_CC_DIRECT	GO:0070652~HAUS complex	3	0.19685	0.0927908	ENSMUSG00000035439, ENSMUSG00000027285, ENSMUSG00000031371	1395	8	21208	5.70108	1	0.584308	0.554218
GOTERM_CC_DIRECT	GO:0030017~sarcomere	7	0.459318	0.0930694	ENSMUSG00000015143, ENSMUSG00000051747, ENSMUSG00000096054, ENSMUSG00000026564, ENSMUSG00000006457, ENSMUSG00000068614, ENSMUSG00000026414	1395	48	21208	2.21708	1	0.584308	0.554218
GOTERM_CC_DIRECT	GO:0060076~excitatory synapse	7	0.459318	0.0930694	ENSMUSG00000001507, ENSMUSG00000049939, ENSMUSG00000033295, ENSMUSG00000009376, ENSMUSG00000034675, ENSMUSG00000021057, ENSMUSG00000048988	1395	48	21208	2.21708	1	0.584308	0.554218
GOTERM_CC_DIRECT	GO:0005901~caveola	11	0.721785	0.0940292	ENSMUSG00000052151, ENSMUSG00000061603, ENSMUSG00000063065, ENSMUSG00000007097, ENSMUSG00000062694, ENSMUSG00000028348, ENSMUSG00000026576, ENSMUSG00000030720, ENSMUSG00000048612, ENSMUSG00000007655, ENSMUSG00000045954	1395	95	21208	1.76033	1	0.585928	0.555755
GOTERM_MF_DIRECT	GO:0046933~proton-transporting ATP synthase activity, rotational mechanism	5	0.328084	0.0951177	ENSMUSG00000050856, ENSMUSG00000025428, ENSMUSG00000022956, ENSMUSG00000025781, ENSMUSG00000025393	1267	26	18714	2.84045	1	1	0.994402
GOTERM_BP_DIRECT	GO:0033292~T-tubule organization	3	0.19685	0.0955394	ENSMUSG00000024381, ENSMUSG00000037432, ENSMUSG00000048612	1354	8	20240	5.60561	1	1	0.991331
GOTERM_BP_DIRECT	GO:0033601~positive regulation of mammary gland epithelial cell proliferation	3	0.19685	0.0955394	ENSMUSG00000039087, ENSMUSG00000028068, ENSMUSG00000070348	1354	8	20240	5.60561	1	1	0.991331
GOTERM_BP_DIRECT	GO:0040020~regulation of meiotic nuclear division	3	0.19685	0.0955394	ENSMUSG00000020235, ENSMUSG00000006398, ENSMUSG00000019773	1354	8	20240	5.60561	1	1	0.991331
GOTERM_BP_DIRECT	GO:0001960~negative regulation of cytokine-mediated signaling pathway	3	0.19685	0.0955394	ENSMUSG00000047986, ENSMUSG00000033295, ENSMUSG00000007655	1354	8	20240	5.60561	1	1	0.991331
GOTERM_BP_DIRECT	GO:0034393~positive regulation of smooth muscle cell apoptotic process	3	0.19685	0.0955394	ENSMUSG00000031060, ENSMUSG00000027776, ENSMUSG00000044303	1354	8	20240	5.60561	1	1	0.991331
GOTERM_BP_DIRECT	GO:0044208~'de novo' AMP biosynthetic process	3	0.19685	0.0955394	ENSMUSG00000020899, ENSMUSG00000011148, ENSMUSG00000022962	1354	8	20240	5.60561	1	1	0.991331
GOTERM_BP_DIRECT	GO:0090435~protein localization to nuclear envelope	3	0.19685	0.0955394	ENSMUSG00000062075, ENSMUSG00000024590, ENSMUSG00000030867	1354	8	20240	5.60561	1	1	0.991331
GOTERM_BP_DIRECT	GO:0090266~regulation of mitotic cell cycle spindle assembly checkpoint	3	0.19685	0.0955394	ENSMUSG00000041431, ENSMUSG00000039298, ENSMUSG00000048574	1354	8	20240	5.60561	1	1	0.991331
GOTERM_BP_DIRECT	GO:0051151~negative regulation of smooth muscle cell differentiation	3	0.19685	0.0955394	ENSMUSG00000029377, ENSMUSG00000032387, ENSMUSG00000015804	1354	8	20240	5.60561	1	1	0.991331
GOTERM_BP_DIRECT	GO:0060316~positive regulation of ryanodine-sensitive calcium-release channel activity	3	0.19685	0.0955394	ENSMUSG00000061603, ENSMUSG00000017817, ENSMUSG00000004035	1354	8	20240	5.60561	1	1	0.991331
GOTERM_BP_DIRECT	GO:0070086~ubiquitin-dependent endocytosis	3	0.19685	0.0955394	ENSMUSG00000040990, ENSMUSG00000040138, ENSMUSG00000034413	1354	8	20240	5.60561	1	1	0.991331
GOTERM_BP_DIRECT	GO:0002232~leukocyte chemotaxis involved in inflammatory response	3	0.19685	0.0955394	ENSMUSG00000015316, ENSMUSG00000025701, ENSMUSG00000027239	1354	8	20240	5.60561	1	1	0.991331
GOTERM_CC_DIRECT	GO:0071944~cell periphery	13	0.853018	0.0960365	ENSMUSG00000049382, ENSMUSG00000004264, ENSMUSG00000052397, ENSMUSG00000052572, ENSMUSG00000006219, ENSMUSG00000023043, ENSMUSG00000063873, ENSMUSG00000049307, ENSMUSG00000026556, ENSMUSG00000016494, ENSMUSG00000001507, ENSMUSG00000021614, ENSMUSG00000018417	1395	120	21208	1.64698	1	0.593776	0.563198
GOTERM_BP_DIRECT	GO:0007265~Ras protein signal transduction	10	0.656168	0.0962745	ENSMUSG00000038020, ENSMUSG00000004099, ENSMUSG00000027715, ENSMUSG00000028068, ENSMUSG00000028057, ENSMUSG00000026594, ENSMUSG00000034926, ENSMUSG00000040479, ENSMUSG00000055723, ENSMUSG00000025358	1354	82	20240	1.82296	1	1	0.991331
GOTERM_CC_DIRECT	GO:0005892~acetylcholine-gated channel complex	4	0.262467	0.0967108	ENSMUSG00000026253, ENSMUSG00000026251, ENSMUSG00000027577, ENSMUSG00000027107	1395	17	21208	3.57715	1	0.593776	0.563198
GOTERM_MF_DIRECT	GO:0016799~hydrolase activity, hydrolyzing N-glycosyl compounds	3	0.19685	0.097526	ENSMUSG00000029591, ENSMUSG00000039396, ENSMUSG00000038886	1267	8	18714	5.53887	1	1	0.994402
GOTERM_MF_DIRECT	GO:0019210~kinase inhibitor activity	3	0.19685	0.097526	ENSMUSG00000020235, ENSMUSG00000029204, ENSMUSG00000019942	1267	8	18714	5.53887	1	1	0.994402
GOTERM_MF_DIRECT	GO:0016812~hydrolase activity, acting on carbon-nitrogen (but not peptide) bonds, in cyclic amides	3	0.19685	0.097526	ENSMUSG00000015890, ENSMUSG00000029168, ENSMUSG00000024501	1267	8	18714	5.53887	1	1	0.994402
GOTERM_MF_DIRECT	GO:0004725~protein tyrosine phosphatase activity	12	0.787402	0.0978558	ENSMUSG00000032477, ENSMUSG00000044201, ENSMUSG00000037628, ENSMUSG00000028399, ENSMUSG00000031383, ENSMUSG00000020092, ENSMUSG00000003438, ENSMUSG00000027330, ENSMUSG00000033295, ENSMUSG00000026204, ENSMUSG00000068748, ENSMUSG00000015214	1267	105	18714	1.68804	1	1	0.994402
GOTERM_BP_DIRECT	GO:0001578~microtubule bundle formation	6	0.393701	0.0980495	ENSMUSG00000067276, ENSMUSG00000003779, ENSMUSG00000039298, ENSMUSG00000030867, ENSMUSG00000019996, ENSMUSG00000038943	1354	37	20240	2.42405	1	1	0.991331
GOTERM_BP_DIRECT	GO:0051881~regulation of mitochondrial membrane potential	6	0.393701	0.0980495	ENSMUSG00000021764, ENSMUSG00000025968, ENSMUSG00000033685, ENSMUSG00000028013, ENSMUSG00000024997, ENSMUSG00000021486	1354	37	20240	2.42405	1	1	0.991331
GOTERM_CC_DIRECT	GO:0009986~cell surface	64	4.19948	0.0992025	ENSMUSG00000031990, ENSMUSG00000033453, ENSMUSG00000027376, ENSMUSG00000032363, ENSMUSG00000051243, ENSMUSG00000027253, ENSMUSG00000025393, ENSMUSG00000060594, ENSMUSG00000027776, ENSMUSG00000024304, ENSMUSG00000008734, ENSMUSG00000060798, ENSMUSG00000001507, ENSMUSG00000062694, ENSMUSG00000034220, ENSMUSG00000039953, ENSMUSG00000059208, ENSMUSG00000079685, ENSMUSG00000031861, ENSMUSG00000004264, ENSMUSG00000039904, ENSMUSG00000029103, ENSMUSG00000040138, ENSMUSG00000062300, ENSMUSG00000061576, ENSMUSG00000020330, ENSMUSG00000007655, ENSMUSG00000024659, ENSMUSG00000025428, ENSMUSG00000044254, ENSMUSG00000022956, ENSMUSG00000002602, ENSMUSG00000016481, ENSMUSG00000032959, ENSMUSG00000015316, ENSMUSG00000038777, ENSMUSG00000048373, ENSMUSG00000022382, ENSMUSG00000022780, ENSMUSG00000001763, ENSMUSG00000022661, ENSMUSG00000063524, ENSMUSG00000049307, ENSMUSG00000066551, ENSMUSG00000016494, ENSMUSG00000021614, ENSMUSG00000020723, ENSMUSG00000015568, ENSMUSG00000010751, ENSMUSG00000038403, ENSMUSG00000037824, ENSMUSG00000038319, ENSMUSG00000026971, ENSMUSG00000049313, ENSMUSG00000020592, ENSMUSG00000000489, ENSMUSG00000002980, ENSMUSG00000027107, ENSMUSG00000068747, ENSMUSG00000068220, ENSMUSG00000063011, ENSMUSG00000073002, ENSMUSG00000021806, ENSMUSG00000034990	1395	814	21208	1.19531	1	0.604628	0.573492
