## Supplementary material for "Skeletal Muscle Stem Cells Modulate Niche Function in Duchenne Muscular Dystrophy through YY1-CCL5 Axis": Suppl. Table S4

### Sheet: Basic statistics
Supplementary Table S4: YY1 ChIP-seq in mdx MuSCs
Basic statistics
Library	Raw reads	Alignment rate	Duplication rate	Cleam reads
Input	18.7M	0.9456	0.23	14.5M
YY1 antibody	20.9M	0.9468	0.32	14.5M

### Sheet: Binding peaks
Supplementary Table S4: YY1 ChIP-seq in mdx MuSCs
YY1 binding peaks
Chr	Start	End
chr1	4807672	4807916
chr1	4857490	4858149
chr1	6214397	6214985
chr1	7088813	7089214
chr1	7398206	7398421
chr1	10232917	10233290
chr1	13372577	13374182
chr1	13589314	13590124
chr1	16104934	16105151
chr1	16519529	16519744
chr1	16665258	16665473
chr1	20820054	20820383
chr1	21632699	21632982
chr1	23256326	23256771
chr1	23922116	23922455
chr1	24100195	24100460
chr1	30873305	30873989
chr1	30949128	30950213
chr1	33814351	33814663
chr1	33907733	33908116
chr1	34011187	34011718
chr1	34750640	34750855
chr1	34842899	34843198
chr1	36068152	36068751
chr1	36368856	36369314
chr1	36556826	36557752
chr1	36939367	36939969
chr1	37430019	37430325
chr1	37864925	37865236
chr1	37890341	37890700
chr1	38129325	38130077
chr1	38987637	38988008
chr1	39367782	39368021
chr1	39535512	39536075
chr1	39576946	39577658
chr1	39900505	39901348
chr1	39928815	39929030
chr1	43098418	43098733
chr1	43827731	43828085
chr1	43933496	43934093
chr1	45795162	45795595
chr1	46852935	46853827
chr1	52113604	52114060
chr1	52232381	52232945
chr1	52500238	52500704
chr1	53784894	53785138
chr1	55027168	55027578
chr1	55052434	55052699
chr1	55052853	55053207
chr1	55087995	55088374
chr1	55130874	55131363
chr1	55363362	55363635
chr1	56973198	56973536
chr1	57406389	57406889
chr1	58392618	58393499
chr1	58973366	58973959
chr1	59763122	59763726
chr1	59912939	59913442
chr1	60180331	60180755
chr1	60343176	60343399
chr1	60409378	60409653
chr1	60566495	60566991
chr1	61638768	61639146
chr1	63114076	63114448
chr1	63176586	63177197
chr1	64122072	64122488
chr1	64532521	64533092
chr1	64691154	64691657
chr1	66175057	66175402
chr1	66817310	66817836
chr1	66863028	66863417
chr1	72243850	72244072
chr1	74236282	74236606
chr1	74284728	74284991
chr1	74391311	74391695
chr1	74391971	74392222
chr1	74587765	74588176
chr1	74808048	74808263
chr1	75142618	75142944
chr1	75479140	75479599
chr1	78657643	78658189
chr1	79775913	79776204
chr1	80339865	80340235
chr1	82316277	82316778
chr1	82724942	82725175
chr1	82839254	82839727
chr1	84839489	84839877
chr1	85793395	85793793
chr1	86064274	86064795
chr1	86359004	86359219
chr1	86440517	86440818
chr1	86487452	86487763
chr1	86503924	86504432
chr1	86525126	86525636
chr1	86525948	86526525
chr1	86526864	86527176
chr1	86528114	86528503
chr1	87078458	87078673
chr1	87213786	87214267
chr1	87326817	87327046
chr1	87755800	87756298
chr1	88277123	88277750
chr1	88701690	88702356
chr1	89454623	89455162
chr1	89580380	89580748
chr1	89581309	89581524
chr1	90973352	90973585
chr1	91052692	91053053
chr1	91250195	91250848
chr1	91398556	91398939
chr1	91413140	91413464
chr1	91414194	91414534
chr1	91459208	91459665
chr1	92180326	92181036
chr1	92473502	92473912
chr1	92703759	92704146
chr1	92830926	92831155
chr1	92831702	92832000
chr1	92832307	92832522
chr1	92910872	92911278
chr1	93445015	93445230
chr1	93478497	93479338
chr1	93635131	93635346
chr1	93635621	93635947
chr1	93754531	93755120
chr1	93803803	93804136
chr1	93825308	93825523
chr1	98095370	98095669
chr1	106171452	106171842
chr1	106714115	106714336
chr1	106759737	106759952
chr1	118311079	118311425
chr1	118389110	118389372
chr1	119526143	119526450
chr1	120073605	120073998
chr1	121327476	121328246
chr1	121567819	121568100
chr1	123303625	123303909
chr1	125390050	125390410
chr1	125435252	125436034
chr1	125560351	125560603
chr1	127773940	127774335
chr1	128416985	128417502
chr1	130715832	130716112
chr1	131097313	131097806
chr1	131828401	131828652
chr1	131910618	131911162
chr1	132007494	132008035
chr1	132417370	132417586
chr1	132476953	132477434
chr1	133025137	133025534
chr1	133131011	133131427
chr1	133609820	133610352
chr1	133685916	133686168
chr1	133800980	133801316
chr1	133893000	133893406
chr1	134361705	134362055
chr1	134415443	134415827
chr1	134455338	134455719
chr1	134799804	134800101
chr1	135147056	135147271
chr1	135375045	135375275
chr1	135430416	135430799
chr1	135699425	135699704
chr1	135766236	135766531
chr1	136140196	136140516
chr1	136345716	136346242
chr1	136415218	136415545
chr1	136624572	136625108
chr1	136683785	136684018
chr1	138619139	138619830
chr1	138963618	138963924
chr1	139422157	139422423
chr1	143702558	143703088
chr1	143777057	143777337
chr1	150392656	150393522
chr1	151344417	151344685
chr1	151344882	151345292
chr1	151500380	151500780
chr1	151686854	151687105
chr1	151755152	151755918
chr1	152766336	152766759
chr1	152902832	152903298
chr1	153308696	153308940
chr1	153332679	153333184
chr1	153487274	153487711
chr1	154117929	154118209
chr1	154177128	154177363
chr1	155099084	155099336
chr1	155158520	155158853
chr1	155244346	155244561
chr1	155416907	155417221
chr1	155557991	155558312
chr1	156035593	156036195
chr1	156939443	156939803
chr1	157412179	157412602
chr1	159231788	159232255
chr1	160212629	160213341
chr1	160906328	160906638
chr1	161034427	161034936
chr1	161735034	161735310
chr1	162570517	162570885
chr1	163779421	163779746
chr1	163929647	163929929
chr1	164249241	164249548
chr1	165193860	165194575
chr1	165236392	165236687
chr1	165460930	165461378
chr1	165641506	165642631
chr1	166002698	166002977
chr1	166378950	166379243
chr1	166409662	166409947
chr1	167284726	167284959
chr1	167308502	167308788
chr1	169531349	169531687
chr1	170174767	170175006
chr1	170655550	170655802
chr1	171037929	171038300
chr1	171038468	171038719
chr1	171063694	171064090
chr1	171064264	171065174
chr1	171065570	171066046
chr1	171071732	171072056
chr1	171073152	171073810
chr1	171079343	171079630
chr1	171079956	171080450
chr1	171101927	171103170
chr1	171111173	171111524
chr1	171262974	171263197
chr1	171411198	171411464
chr1	172027284	172027539
chr1	172147969	172148385
chr1	172311912	172312262
chr1	175692725	175692987
chr1	176814166	176814397
chr1	177014654	177014869
chr1	177258254	177258756
chr1	177796476	177796849
chr1	177983195	177983611
chr1	178187397	178187808
chr1	178318600	178319178
chr1	178337240	178337497
chr1	178337727	178337982
chr1	179546315	179546570
chr1	179803086	179803785
chr1	180387442	180387718
chr1	180641200	180641415
chr1	180641714	180641929
chr1	180813767	180814240
chr1	180850749	180851248
chr1	180942414	180942790
chr1	181144062	181144476
chr1	181210893	181211394
chr1	181552663	181552987
chr1	181743564	181743832
chr1	181888929	181889161
chr1	182019640	182020022
chr1	182282555	182282809
chr1	182517315	182517663
chr1	182520517	182520770
chr1	183299147	183299561
chr1	184033397	184033782
chr1	185203866	185204312
chr1	185362872	185363102
chr1	189007602	189007969
chr1	189727587	189728206
chr1	190928933	190929148
chr1	191062796	191063087
chr1	191395648	191396007
chr1	191396467	191397098
chr1	191575655	191575938
chr1	191718026	191718586
chr1	192092415	192092715
chr1	192138073	192138288
chr1	192453913	192454255
chr1	193130042	193130332
chr1	193173537	193173757
chr1	193227703	193228035
chr1	193242312	193242527
chr1	194976369	194976733
chr1	195241611	195241860
chr1	195371631	195371960
chr10	3112689	3112934
chr10	3115000	3115346
chr10	3116265	3116908
chr10	4386719	4387175
chr10	4432259	4432710
chr10	5805941	5806156
chr10	5824027	5824420
chr10	7211884	7212262
chr10	7662859	7663522
chr10	7681377	7681923
chr10	7725849	7726228
chr10	7792618	7793014
chr10	7954583	7954833
chr10	7956170	7956851
chr10	9900915	9901233
chr10	11149257	11150006
chr10	11343362	11343838
chr10	11492017	11492289
chr10	12922381	12922925
chr10	13008370	13008641
chr10	13323914	13324165
chr10	13552997	13553286
chr10	17724081	17724557
chr10	17796252	17796506
chr10	17947753	17948147
chr10	19015343	19015702
chr10	19514509	19514996
chr10	19591914	19592144
chr10	20952170	20952779
chr10	21994600	21994930
chr10	22148971	22149244
chr10	22731043	22731488
chr10	23787179	23787437
chr10	25296677	25297249
chr10	25359581	25359880
chr10	25360212	25360427
chr10	30618328	30618585
chr10	30802638	30802853
chr10	34019455	34019867
chr10	34418119	34418563
chr10	36974225	36974827
chr10	37136078	37136520
chr10	37137116	37137405
chr10	39731341	39731560
chr10	39731741	39732830
chr10	40257589	40257804
chr10	40301171	40301606
chr10	40883618	40883957
chr10	41519073	41519540
chr10	41809696	41810553
chr10	42277723	42278281
chr10	42501882	42502344
chr10	43479542	43480026
chr10	43901636	43901912
chr10	44268286	44268537
chr10	45067036	45067251
chr10	45311715	45312009
chr10	45335752	45335981
chr10	50592545	50592760
chr10	52381960	52382251
chr10	53379295	53379856
chr10	54074473	54074688
chr10	57486250	57486523
chr10	57486732	57486947
chr10	58224473	58224732
chr10	58232465	58232844
chr10	58323398	58323722
chr10	58446729	58447038
chr10	59616204	59616561
chr10	59879407	59880112
chr10	59951796	59952264
chr10	60219125	60219415
chr10	60277610	60277943
chr10	61147338	61147881
chr10	61383302	61383654
chr10	61452524	61452861
chr10	61680286	61680571
chr10	61695969	61696236
chr10	62449611	62449901
chr10	62651092	62651612
chr10	62792179	62792700
chr10	62946890	62947159
chr10	63023612	63024224
chr10	63243730	63244050
chr10	63429397	63430067
chr10	67096363	67096586
chr10	67285239	67285454
chr10	67548643	67549298
chr10	69208203	69208418
chr10	69212711	69213203
chr10	71237745	71238151
chr10	71344799	71345074
chr10	71347582	71347921
chr10	75211939	75212523
chr10	75314570	75314925
chr10	75516990	75517393
chr10	75837306	75837573
chr10	75920907	75921431
chr10	76344926	76345261
chr10	76442473	76442937
chr10	77130609	77130934
chr10	77259148	77259605
chr10	77605982	77606523
chr10	78009453	78009781
chr10	78352020	78352445
chr10	78412879	78413155
chr10	79681748	79682425
chr10	79766593	79767154
chr10	79793459	79793736
chr10	79854777	79855274
chr10	79858466	79858709
chr10	79908634	79909238
chr10	79925446	79925664
chr10	79960036	79960382
chr10	80039424	80039973
chr10	80102528	80102861
chr10	80142290	80142539
chr10	80148517	80148995
chr10	80149227	80149442
chr10	80150445	80150764
chr10	80159498	80160153
chr10	80161246	80161493
chr10	80167486	80168146
chr10	80172940	80173264
chr10	80248967	80249513
chr10	80264748	80265041
chr10	80387130	80387345
chr10	80398814	80399078
chr10	80399291	80399741
chr10	80433773	80434067
chr10	80576685	80577113
chr10	80577387	80578122
chr10	80602795	80603351
chr10	80622611	80622993
chr10	80656394	80656656
chr10	80676071	80676721
chr10	80701880	80702598
chr10	80754988	80755270
chr10	80798146	80798940
chr10	80807177	80807408
chr10	80855096	80855350
chr10	80900366	80900736
chr10	80930266	80930481
chr10	81037134	81037626
chr10	81106008	81106242
chr10	81137553	81137902
chr10	81266587	81266975
chr10	81292777	81293301
chr10	81321113	81321531
chr10	81350238	81350526
chr10	81357394	81357815
chr10	81378397	81378849
chr10	81411799	81412248
chr10	81413926	81414205
chr10	81430274	81430495
chr10	81496381	81496661
chr10	81545091	81545384
chr10	81643574	81643789
chr10	81863894	81864256
chr10	81996997	81997244
chr10	82629654	82630265
chr10	82699078	82699312
chr10	83543953	83544183
chr10	84440171	84440813
chr10	84441054	84441439
chr10	84533542	84533933
chr10	84917159	84917470
chr10	85102545	85102803
chr10	85185090	85185533
chr10	85916914	85917136
chr10	85957429	85957861
chr10	86100295	86100636
chr10	86778660	86779541
chr10	88379154	88379369
chr10	88730936	88731177
chr10	91082722	91082996
chr10	91170768	91171226
chr10	91171465	91171717
chr10	91181357	91182265
chr10	93160589	93161129
chr10	93594193	93594423
chr10	93833712	93833958
chr10	93889323	93889564
chr10	94035838	94036227
chr10	94147977	94148244
chr10	94688660	94689085
chr10	94872147	94872362
chr10	95323888	95324117
chr10	95414439	95415303
chr10	95416562	95417190
chr10	95514719	95515602
chr10	95563862	95564214
chr10	95940534	95941352
chr10	96617059	96617477
chr10	98914003	98914469
chr10	98915365	98915770
chr10	99106776	99107442
chr10	100487257	100487669
chr10	105841159	105841594
chr10	108161857	108162238
chr10	111009785	111010326
chr10	111164729	111165039
chr10	111473279	111473699
chr10	111506198	111507038
chr10	111972575	111973041
chr10	112928587	112929052
chr10	115251335	115251630
chr10	116581486	116582052
chr10	117148309	117148696
chr10	117224235	117224655
chr10	117710250	117710492
chr10	117792628	117792867
chr10	117845783	117846093
chr10	118868856	118869134
chr10	119239879	119240543
chr10	120898488	120898703
chr10	120978394	120978908
chr10	121586584	121587066
chr10	121626075	121626597
chr10	122047501	122047925
chr10	122096794	122097519
chr10	122986223	122986504
chr10	123076252	123076612
chr10	123196669	123197126
chr10	126978580	126978869
chr10	126979381	126979596
chr10	127041799	127042112
chr10	127063416	127063631
chr10	127170941	127171232
chr10	127288856	127289071
chr10	127311554	127311926
chr10	127666706	127667186
chr10	127668032	127668395
chr10	127739178	127739541
chr10	128035423	128036046
chr10	128058808	128059254
chr10	128096700	128096935
chr10	128232140	128232355
chr10	128368600	128368815
chr10	128376776	128377213
chr10	128411371	128411904
chr10	128458456	128458741
chr10	128459081	128459428
chr10	128498683	128498956
chr10	128525750	128526092
chr10	128909686	128910069
chr10	130594295	130594526
chr10	130594730	130594980
chr11	3123830	3124215
chr11	3125389	3125614
chr11	3126994	3127650
chr11	3128301	3128558
chr11	3130806	3131382
chr11	3134434	3134730
chr11	3135516	3135912
chr11	3136640	3136951
chr11	3137256	3137596
chr11	3152331	3152642
chr11	3159507	3159948
chr11	3168706	3168934
chr11	3193260	3193672
chr11	3199445	3199971
chr11	3289726	3290319
chr11	3648795	3649442
chr11	3913627	3913973
chr11	4258768	4259012
chr11	4594583	4594859
chr11	5016219	5016437
chr11	5061587	5061883
chr11	5065246	5065536
chr11	5098536	5099476
chr11	5541841	5542319
chr11	5707365	5707704
chr11	5740797	5741012
chr11	5762087	5762453
chr11	6267719	6267978
chr11	6274846	6275097
chr11	6291436	6292109
chr11	6389089	6389348
chr11	6415908	6416387
chr11	6419463	6419753
chr11	6528584	6528950
chr11	7213562	7213822
chr11	9010961	9011208
chr11	11462016	11462231
chr11	11808835	11809050
chr11	11844533	11845102
chr11	16752355	16752892
chr11	17159021	17159377
chr11	19924007	19924583
chr11	20112413	20113020
chr11	20201034	20201618
chr11	20632033	20632252
chr11	20830832	20831047
chr11	21238650	21239207
chr11	21571495	21572084
chr11	21993649	21993921
chr11	22990441	22990805
chr11	23255637	23256263
chr11	23306170	23306559
chr11	23498034	23498381
chr11	23770990	23771452
chr11	26387148	26387508
chr11	26593337	26593573
chr11	29130749	29131014
chr11	29172809	29173511
chr11	29373409	29374119
chr11	30771599	30771814
chr11	32222255	32222489
chr11	32267430	32267716
chr11	32455102	32456019
chr11	32642803	32643036
chr11	33163084	33163377
chr11	43682229	43682459
chr11	44518732	44519053
chr11	48816990	48817515
chr11	48818394	48818662
chr11	48833910	48834178
chr11	48834354	48834602
chr11	48853455	48853811
chr11	48855888	48856908
chr11	49243789	49244734
chr11	49712513	49712851
chr11	49846402	49846959
chr11	49901779	49901994
chr11	50024948	50025540
chr11	50131314	50131585
chr11	50200463	50200742
chr11	50210522	50210757
chr11	50225084	50225696
chr11	50377404	50377874
chr11	50601967	50602391
chr11	51263025	51263403
chr11	51290052	51290381
chr11	51635686	51635979
chr11	51650704	51650939
chr11	51688541	51688872
chr11	51967530	51967760
chr11	52000307	52000879
chr11	52004232	52004461
chr11	52098477	52099538
chr11	52231724	52232097
chr11	52360799	52361278
chr11	53299872	53300494
chr11	53350461	53351332
chr11	53763404	53764073
chr11	53769897	53770680
chr11	54787467	54787790
chr11	54866330	54866548
chr11	55469312	55469828
chr11	55607783	55608015
chr11	57645195	57645493
chr11	58008894	58009291
chr11	58009524	58010011
chr11	58103910	58104139
chr11	58168359	58168723
chr11	58301986	58302725
chr11	58307110	58307342
chr11	58323148	58323546
chr11	59163339	59163895
chr11	59227879	59228362
chr11	59449927	59450266
chr11	59506107	59506507
chr11	59662506	59662957
chr11	59809751	59810168
chr11	60105347	60105618
chr11	60105924	60106345
chr11	60115077	60115531
chr11	60454358	60454653
chr11	60537527	60538048
chr11	60878707	60879269
chr11	61494254	61494635
chr11	61504854	61505155
chr11	61854409	61855291
chr11	62077063	62077443
chr11	62456734	62456949
chr11	62457141	62457534
chr11	62550854	62551360
chr11	62879333	62879675
chr11	65787942	65788336
chr11	68852971	68853294
chr11	69036890	69037158
chr11	69040225	69040487
chr11	69040803	69041549
chr11	69062305	69062532
chr11	69062963	69063904
chr11	69088357	69088572
chr11	69094857	69095072
chr11	69096788	69097349
chr11	69098589	69099069
chr11	69110768	69110998
chr11	69118717	69119013
chr11	69122057	69122272
chr11	69122527	69122774
chr11	69123559	69123849
chr11	69124067	69124437
chr11	69125094	69125346
chr11	69366415	69366856
chr11	69368867	69369151
chr11	69395485	69396103
chr11	69410597	69410973
chr11	69632765	69633184
chr11	69666219	69666453
chr11	69671271	69671750
chr11	69681765	69682162
chr11	69695650	69696073
chr11	69758574	69759043
chr11	69836972	69837187
chr11	69880552	69880797
chr11	69901656	69901926
chr11	69913822	69914242
chr11	69921303	69921621
chr11	69995709	69996079
chr11	69997014	69997500
chr11	70021055	70021665
chr11	70234073	70234473
chr11	70237577	70237908
chr11	70409726	70410086
chr11	70432299	70432744
chr11	70562555	70563175
chr11	70646937	70647197
chr11	72441104	72441358
chr11	72538113	72538328
chr11	72607098	72607393
chr11	72796034	72796546
chr11	73048124	73048339
chr11	73177348	73177627
chr11	74649173	74649809
chr11	74723695	74723977
chr11	74724243	74724604
chr11	74830746	74830995
chr11	74831214	74831439
chr11	74831830	74832470
chr11	74896365	74896738
chr11	74897151	74897502
chr11	74925548	74926452
chr11	75168503	75168768
chr11	75170348	75170669
chr11	75190357	75190572
chr11	75460998	75461293
chr11	75461503	75461907
chr11	75467769	75468063
chr11	75510435	75510859
chr11	75630690	75630962
chr11	75651283	75651688
chr11	75679235	75679506
chr11	76406834	76407287
chr11	77078292	77078507
chr11	77493633	77493912
chr11	77515151	77515523
chr11	77763154	77763398
chr11	77763631	77763872
chr11	77827380	77827680
chr11	77981812	77982940
chr11	78032108	78032504
chr11	78165344	78165651
chr11	78261341	78262071
chr11	78343517	78343804
chr11	78512078	78512516
chr11	78536002	78536596
chr11	78751658	78751873
chr11	79224659	79225009
chr11	79992637	79993468
chr11	80208976	80209270
chr11	80383099	80383654
chr11	80428540	80428800
chr11	82781140	82781589
chr11	82871021	82871245
chr11	83474342	83474597
chr11	83964282	83964599
chr11	84068083	84068527
chr11	84129437	84129814
chr11	84513365	84513642
chr11	84828789	84829031
chr11	84879875	84880246
chr11	84916303	84916536
chr11	85140089	85140314
chr11	85234695	85235078
chr11	85311103	85311412
chr11	86579935	86580440
chr11	86757449	86758279
chr11	86807496	86807759
chr11	86993321	86993620
chr11	87109011	87109258
chr11	87471178	87471663
chr11	87737225	87737582
chr11	87986973	87987408
chr11	88047577	88047792
chr11	88068163	88068408
chr11	88099040	88099612
chr11	88161865	88162272
chr11	88705026	88705241
chr11	88718382	88718598
chr11	89081777	89082036
chr11	90637946	90638161
chr11	93885454	93885732
chr11	93885929	93886181
chr11	93968240	93968480
chr11	93995800	93996087
chr11	94211559	94211909
chr11	94321716	94322065
chr11	94327999	94328266
chr11	94677054	94677589
chr11	94928985	94929331
chr11	95258580	95259679
chr11	95370015	95370267
chr11	95384570	95384926
chr11	95414099	95414849
chr11	95712896	95713111
chr11	95858890	95859326
chr11	96065032	96065343
chr11	96075660	96076023
chr11	96789116	96789396
chr11	96977090	96977364
chr11	96977534	96977808
chr11	97315507	97315795
chr11	97362123	97362657
chr11	97744451	97745149
chr11	97782264	97782588
chr11	97988177	97988523
chr11	97988781	97989046
chr11	98149591	98149862
chr11	98358433	98358754
chr11	98682415	98682732
chr11	98768006	98768359
chr11	98795008	98795262
chr11	98796038	98796390
chr11	98809573	98810105
chr11	98937571	98937813
chr11	100319730	100320242
chr11	100761779	100761996
chr11	100850472	100850881
chr11	100939270	100939905
chr11	100965894	100966109
chr11	100969878	100970093
chr11	100970317	100970698
chr11	101082577	101082934
chr11	101119812	101120071
chr11	101230748	101231183
chr11	101315913	101316308
chr11	101415836	101416170
chr11	101442192	101442660
chr11	101465920	101466159
chr11	101468072	101468376
chr11	101551876	101552303
chr11	101645389	101645910
chr11	101658024	101658548
chr11	102087183	102087445
chr11	102230017	102230245
chr11	102296664	102297363
chr11	102316741	102317603
chr11	102407367	102407613
chr11	102467143	102467431
chr11	102556203	102556605
chr11	102697586	102697801
chr11	102818790	102819398
chr11	102880865	102881268
chr11	103016747	103017216
chr11	103102700	103102993
chr11	103132683	103133277
chr11	103141184	103141444
chr11	103953969	103954184
chr11	104814815	104815213
chr11	105181123	105181475
chr11	105589572	105589797
chr11	106084261	106084851
chr11	106216670	106217166
chr11	106272465	106272922
chr11	106273073	106273315
chr11	106612900	106613193
chr11	106788298	106789347
chr11	106999182	106999438
chr11	107012597	107012922
chr11	107027831	107028309
chr11	107132067	107132345
chr11	107479353	107479720
chr11	107783956	107785379
chr11	108343830	108344211
chr11	108920582	108921494
chr11	109011643	109012107
chr11	109440017	109440258
chr11	109473173	109473781
chr11	109611432	109611790
chr11	109650524	109651121
chr11	109721404	109721768
chr11	110337464	110337773
chr11	113683798	113684098
chr11	115163235	115163462
chr11	115187199	115187503
chr11	115403655	115403887
chr11	115413103	115413880
chr11	115420049	115420290
chr11	115535947	115536548
chr11	115564069	115564375
chr11	115603804	115604062
chr11	115708127	115708844
chr11	115823735	115824016
chr11	115859556	115859920
chr11	116030234	116030704
chr11	116095658	116095910
chr11	116130829	116131227
chr11	116198662	116199111
chr11	116412733	116413164
chr11	116490120	116490692
chr11	116624045	116624332
chr11	116814497	116814712
chr11	116843320	116843654
chr11	116852530	116852775
chr11	116852984	116853453
chr11	117067481	117067948
chr11	117266079	117266711
chr11	117297003	117297218
chr11	117317960	117318428
chr11	117345445	117345662
chr11	117654803	117655232
chr11	117849033	117849396
chr11	117930899	117931138
chr11	117963490	117963746
chr11	117968838	117969456
chr11	117986719	117986985
chr11	118248310	118248874
chr11	118290076	118290481
chr11	118354966	118355285
chr11	118418978	118419215
chr11	119022845	119023113
chr11	119299941	119300405
chr11	119491318	119491573
chr11	119602940	119603189
chr11	119913629	119914009
chr11	119989039	119989432
chr11	119991233	119991617
chr11	120086330	120086693
chr11	120189781	120190172
chr11	120261640	120262022
chr11	120304978	120305259
chr11	120348615	120348843
chr11	120378671	120378886
chr11	120484469	120484828
chr11	120549516	120549792
chr11	120581519	120581865
chr11	120624667	120624982
chr11	120633009	120633459
chr11	120673016	120673392
chr11	120796246	120796572
chr11	120824120	120824481
chr11	120932786	120933293
chr11	120990720	120991339
chr11	121236655	121236922
chr11	121354270	121354646
chr11	121451761	121452010
chr11	121982275	121982530
chr12	3235620	3235835
chr12	3309938	3310310
chr12	3426636	3426896
chr12	3572293	3572728
chr12	3807604	3808010
chr12	4133513	4133728
chr12	4234060	4234275
chr12	4476494	4476911
chr12	4592975	4593469
chr12	4907095	4907310
chr12	4907490	4907809
chr12	4917189	4917549
chr12	8451675	8451926
chr12	8772165	8772397
chr12	8921728	8922367
chr12	9029896	9030392
chr12	10390909	10391304
chr12	11265780	11266282
chr12	13248893	13249233
chr12	16747689	16748048
chr12	16894528	16895056
chr12	17544811	17545026
chr12	18853961	18854232
chr12	20261797	20262012
chr12	21111517	21111917
chr12	21285961	21286412
chr12	21373586	21373804
chr12	21417183	21417439
chr12	21543237	21543529
chr12	23189745	23189973
chr12	24651071	24651701
chr12	24831278	24831542
chr12	26469336	26469551
chr12	28635479	28636071
chr12	29290928	29291348
chr12	31351175	31351423
chr12	31499458	31499984
chr12	31949558	31950077
chr12	32378639	32379077
chr12	32820042	32820497
chr12	32954216	32954601
chr12	33429462	33429789
chr12	36381700	36382172
chr12	40037919	40038229
chr12	40222882	40223121
chr12	40445596	40446381
chr12	51691452	51691746
chr12	51691904	51692285
chr12	51828945	51829759
chr12	51971277	51971610
chr12	52503761	52504284
chr12	52603498	52603836
chr12	52604411	52604852
chr12	54695580	54695992
chr12	54729407	54729702
chr12	54738411	54738861
chr12	54862457	54862714
chr12	54985524	54985772
chr12	55398642	55399182
chr12	55491672	55492581
chr12	55820802	55821188
chr12	56345779	56346010
chr12	57230399	57230669
chr12	59130900	59131732
chr12	59219146	59219565
chr12	59219782	59220169
chr12	64917768	64918125
chr12	64965124	64965932
chr12	65036254	65036738
chr12	65073697	65074196
chr12	65075735	65076022
chr12	65172565	65173012
chr12	69159158	69159534
chr12	69168567	69168981
chr12	69296767	69297154
chr12	69361220	69361644
chr12	69371780	69372685
chr12	69724910	69725210
chr12	69892729	69893278
chr12	69986772	69987387
chr12	70452978	70453193
chr12	70937639	70937976
chr12	70974559	70974942
chr12	71015417	71015687
chr12	71016005	71016291
chr12	71136638	71137286
chr12	71309744	71310187
chr12	71831094	71831309
chr12	72084914	72085142
chr12	72085757	72086085
chr12	72408531	72408813
chr12	72664764	72665124
chr12	72760916	72761229
chr12	73286633	73286899
chr12	73480104	73480483
chr12	73545913	73546221
chr12	73907591	73907910
chr12	75595507	75595864
chr12	75735377	75735592
chr12	76369870	76370907
chr12	76403928	76404258
chr12	76533657	76533905
chr12	76837328	76837768
chr12	76962177	76962412
chr12	77238334	77239069
chr12	78350860	78351148
chr12	78748645	78748951
chr12	78861460	78861720
chr12	79949348	79949568
chr12	80110046	80110261
chr12	80112978	80113563
chr12	80132591	80133003
chr12	80436416	80436868
chr12	80790366	80790897
chr12	80945736	80946233
chr12	81594926	81595209
chr12	83487077	83487377
chr12	83631972	83632422
chr12	83988069	83988563
chr12	84218652	84219030
chr12	84362069	84362314
chr12	85374465	85374755
chr12	85455290	85455723
chr12	85824653	85825093
chr12	86241700	86241915
chr12	86786923	86787141
chr12	86795884	86796175
chr12	86801263	86801825
chr12	86882995	86883591
chr12	86884343	86884997
chr12	86946995	86947425
chr12	87147142	87147726
chr12	87266304	87266792
chr12	87388030	87388563
chr12	91589069	91589284
chr12	91942274	91942489
chr12	93576911	93577172
chr12	98737252	98737631
chr12	98746757	98747053
chr12	99392867	99393360
chr12	99627966	99628323
chr12	100159436	100159770
chr12	100187418	100187643
chr12	100199395	100199644
chr12	100724641	100724989
chr12	100725154	100725397
chr12	101028776	101029276
chr12	101083467	101083969
chr12	101912974	101913278
chr12	101975788	101976051
chr12	102469143	102469384
chr12	102877865	102878647
chr12	103425770	103426015
chr12	104983302	104983551
chr12	105008837	105009128
chr12	105013113	105013407
chr12	105601872	105602113
chr12	105684869	105685369
chr12	108179555	108179864
chr12	108275057	108275272
chr12	108334170	108334457
chr12	108792693	108792920
chr12	108793674	108794517
chr12	108835849	108836254
chr12	108894062	108894386
chr12	110446418	110446895
chr12	110591406	110591738
chr12	110695904	110696675
chr12	110737777	110738085
chr12	110845201	110845435
chr12	110889178	110889407
chr12	110978764	110979059
chr12	111039466	111039899
chr12	111377108	111377974
chr12	111430556	111430933
chr12	111459497	111459780
chr12	111537968	111538826
chr12	111574532	111574883
chr12	111712903	111713300
chr12	111732534	111732793
chr12	111758740	111758997
chr12	111907805	111908140
chr12	112644816	112645190
chr12	112673882	112674206
chr12	112675265	112675525
chr12	112693546	112693789
chr12	112776826	112777099
chr12	112783805	112784102
chr12	112797739	112798036
chr12	112829219	112829784
chr12	113000358	113000646
chr12	113014122	113014344
chr12	113147482	113147851
chr12	113155961	113156310
chr12	113424359	113424611
chr12	116280568	116281576
chr12	118301162	118302488
chr12	120028643	120029038
chr13	3610950	3611275
chr13	4771440	4771655
chr13	9276356	9277035
chr13	9764244	9764920
chr13	9834252	9834469
chr13	12461255	12461476
chr13	12650383	12650689
chr13	13860739	13860983
chr13	14063249	14064185
chr13	14612961	14613294
chr13	15463047	15463325
chr13	17694951	17695688
chr13	17803783	17804086
chr13	17804383	17805530
chr13	17943942	17944269
chr13	21160699	21161546
chr13	21169592	21170084
chr13	21172233	21172472
chr13	21180346	21181031
chr13	21200045	21200272
chr13	21222443	21222713
chr13	21530869	21531105
chr13	21750437	21750652
chr13	21753596	21753811
chr13	21754213	21754428
chr13	21786947	21787220
chr13	21787622	21787862
chr13	21940741	21940994
chr13	22035325	22035583
chr13	23446083	23446346
chr13	23446736	23446991
chr13	23453403	23453662
chr13	23517136	23517719
chr13	23518921	23519214
chr13	23530274	23530579
chr13	23531162	23531377
chr13	23575860	23576075
chr13	23761293	23761551
chr13	24800993	24801334
chr13	24831267	24831719
chr13	25020170	25020429
chr13	29984456	29984969
chr13	30659772	30660150
chr13	30973841	30974149
chr13	34002320	34002874
chr13	34344537	34344854
chr13	34652728	34653077
chr13	34875302	34875772
chr13	34993994	34994303
chr13	36117410	36117625
chr13	37993610	37993987
chr13	38037172	38037464
chr13	38450570	38450785
chr13	38527959	38528307
chr13	41000999	41001325
chr13	41249718	41250147
chr13	41605352	41606188
chr13	42051310	42051682
chr13	42052194	42052559
chr13	43171294	43171608
chr13	43398233	43398506
chr13	43481005	43481548
chr13	43559947	43560250
chr13	44306488	44307015
chr13	44502146	44502471
chr13	44730387	44730748
chr13	45001894	45002167
chr13	45623897	45624280
chr13	46727812	46728176
chr13	47043175	47043599
chr13	47105824	47106076
chr13	48545916	48546320
chr13	48625458	48625712
chr13	48878643	48878989
chr13	48968014	48968460
chr13	49147393	49147707
chr13	49187330	49187882
chr13	49215499	49215878
chr13	49216136	49216351
chr13	49421062	49421304
chr13	49652780	49653201
chr13	51100893	51101252
chr13	51644868	51645089
chr13	51651666	51652048
chr13	52980637	52981174
chr13	53269778	53270121
chr13	53377144	53377533
chr13	54301174	54301394
chr13	54574847	54575336
chr13	54608626	54608883
chr13	54687406	54687859
chr13	54693904	54694516
chr13	54750733	54750984
chr13	54789140	54789463
chr13	55099999	55100232
chr13	55105319	55105548
chr13	55168952	55169397
chr13	55211006	55211572
chr13	55329857	55330085
chr13	55445093	55445509
chr13	55471671	55472520
chr13	55692959	55693679
chr13	55727354	55727664
chr13	56197524	56197751
chr13	56702877	56703188
chr13	58128029	58129159
chr13	58215561	58215795
chr13	58401661	58401930
chr13	58402472	58403122
chr13	59584873	59585463
chr13	59769719	59769951
chr13	59822687	59823340
chr13	60175780	60176639
chr13	60177299	60177691
chr13	63567870	63568246
chr13	63814991	63815622
chr13	66932962	66933177
chr13	67060961	67061200
chr13	67683511	67683726
chr13	68999170	68999467
chr13	69230641	69230856
chr13	69534423	69534865
chr13	69611579	69612046
chr13	70637563	70638065
chr13	73603757	73604203
chr13	74062124	74062481
chr13	74350091	74350365
chr13	74528582	74529371
chr13	74529555	74530188
chr13	74530395	74530718
chr13	74639787	74640396
chr13	75707663	75707884
chr13	76018529	76018761
chr13	80885656	80886210
chr13	85289022	85289689
chr13	90923142	90923481
chr13	91460680	91460895
chr13	91461084	91461534
chr13	91807498	91807782
chr13	92354840	92355188
chr13	92531176	92531391
chr13	92676303	92676518
chr13	93304127	93304418
chr13	93499393	93499878
chr13	94178430	94178645
chr13	94358792	94359100
chr13	94976400	94976661
chr13	96388109	96388353
chr13	96670465	96670943
chr13	97137786	97138001
chr13	97241124	97241339
chr13	98262776	98263505
chr13	98355288	98355926
chr13	98814845	98815433
chr13	98890886	98891112
chr13	98926083	98926615
chr13	99515002	99515405
chr13	100103909	100104252
chr13	100492346	100492576
chr13	100650919	100651674
chr13	100833130	100833410
chr13	101768297	101768522
chr13	103773986	103774669
chr13	103920221	103921368
chr13	104109693	104109963
chr13	104178500	104178790
chr13	106946958	106947246
chr13	107839719	107839934
chr13	107890649	107891135
chr13	108044431	108044646
chr13	109685650	109685899
chr13	110368684	110368929
chr13	111489595	111490044
chr13	111490374	111490670
chr13	111686137	111686599
chr13	111725458	111725936
chr13	112463840	112464395
chr13	112927818	112928062
chr13	113618026	113618773
chr13	115090107	115090388
chr13	116192774	116193122
chr13	119409093	119409308
chr13	119428464	119428977
chr13	119790901	119791268
chr13	120321334	120321710
chr14	6756640	6756953
chr14	8080278	8080687
chr14	8213812	8214413
chr14	14012595	14013072
chr14	14703209	14703598
chr14	16249168	16249590
chr14	16365453	16365720
chr14	18238251	18238550
chr14	18331586	18331801
chr14	19585125	19585416
chr14	20082785	20083266
chr14	20347947	20348280
chr14	20694817	20695244
chr14	20702812	20703124
chr14	20831408	20831623
chr14	20929152	20929385
chr14	21500880	21501298
chr14	21831168	21831898
chr14	21987434	21988026
chr14	25457497	25457790
chr14	25768999	25769436
chr14	25842151	25842395
chr14	26534601	26534998
chr14	26637857	26638327
chr14	26970146	26970521
chr14	27428689	27429396
chr14	31129026	31129260
chr14	31251164	31251705
chr14	31435973	31436214
chr14	31495050	31495382
chr14	31641212	31641442
chr14	31669630	31670104
chr14	31830533	31831004
chr14	32159501	32159812
chr14	33352378	33352638
chr14	33446916	33447366
chr14	34310323	34310730
chr14	34363585	34363875
chr14	34502884	34503196
chr14	34673599	34674453
chr14	36968435	36968997
chr14	45329631	45330048
chr14	45350996	45351263
chr14	45529622	45529889
chr14	45530102	45530537
chr14	45657779	45658599
chr14	46787922	46788448
chr14	46882061	46882555
chr14	47276761	47277185
chr14	49066271	49066854
chr14	49172065	49172491
chr14	50930554	50930786
chr14	51063728	51064034
chr14	51064784	51065369
chr14	51089255	51089644
chr14	52019562	52020335
chr14	52104189	52104501
chr14	52257406	52258050
chr14	52279420	52279671
chr14	54360868	54361353
chr14	54464147	54464378
chr14	54517446	54517789
chr14	54554113	54554716
chr14	54603172	54603534
chr14	54641429	54641719
chr14	54653511	54653842
chr14	54685923	54686138
chr14	54686512	54686771
chr14	55560363	55560833
chr14	55578343	55578852
chr14	55643255	55643759
chr14	55681755	55682065
chr14	55823543	55823758
chr14	56571630	56571984
chr14	56811393	56811670
chr14	56812457	56812750
chr14	56886687	56886982
chr14	57423901	57424165
chr14	57745879	57746379
chr14	57826342	57826584
chr14	57890008	57890609
chr14	59200921	59201559
chr14	59597741	59598028
chr14	60251231	60251741
chr14	61172769	61173400
chr14	61439715	61440239
chr14	61556436	61556990
chr14	61648724	61649164
chr14	61682174	61683130
chr14	61757237	61757613
chr14	62761144	62761422
chr14	64440534	64440955
chr14	65097914	65098461
chr14	65262194	65262479
chr14	65343748	65344184
chr14	66868681	66869211
chr14	67072109	67072346
chr14	67715409	67715849
chr14	69161869	69162228
chr14	69503040	69503342
chr14	69732348	69732890
chr14	69805332	69805629
chr14	70153720	70153957
chr14	70289200	70289720
chr14	70336266	70336637
chr14	70554188	70554430
chr14	70577691	70578065
chr14	70766311	70766798
chr14	72709543	72709981
chr14	73143114	73143686
chr14	73325435	73325844
chr14	73384902	73385266
chr14	73509661	73510117
chr14	73524763	73525253
chr14	73552699	73552921
chr14	74065930	74066155
chr14	74947058	74947457
chr14	74947683	74947898
chr14	75284070	75284462
chr14	75786783	75787038
chr14	75845094	75845579
chr14	76010683	76011058
chr14	76110826	76111239
chr14	76414971	76415463
chr14	76681837	76682052
chr14	78536737	78537209
chr14	79390308	79390874
chr14	79426346	79426724
chr14	79480906	79481864
chr14	79587390	79587927
chr14	86198894	86199242
chr14	87415883	87416928
chr14	90911050	90911404
chr14	99045852	99046400
chr14	99099692	99099922
chr14	101608767	101609076
chr14	101653820	101654181
chr14	103070191	103070416
chr14	103098858	103099691
chr14	103346411	103346967
chr14	105258547	105258906
chr14	105896204	105896508
chr14	118937620	118938473
chr14	120477315	120478279
chr14	120910722	120911481
chr14	121035401	121035623
chr14	121378530	121378915
chr14	121379106	121379487
chr14	121878247	121878646
chr14	122106893	122107395
chr14	124801496	124802242
chr15	3583054	3583269
chr15	3995614	3996064
chr15	4027216	4027446
chr15	5116360	5116683
chr15	6708082	6708309
chr15	6708496	6708777
chr15	7129309	7129877
chr15	8444794	8445333
chr15	9070943	9071750
chr15	10470124	10470588
chr15	10485891	10486108
chr15	11399543	11399891
chr15	11995729	11996075
chr15	12117663	12117949
chr15	12118181	12118675
chr15	12204978	12205381
chr15	12321434	12321773
chr15	25984292	25984779
chr15	27466401	27466865
chr15	27630485	27631061
chr15	27803809	27804083
chr15	28024419	28024634
chr15	28025451	28025685
chr15	28025946	28026161
chr15	31224174	31224674
chr15	31601740	31602185
chr15	34082615	34082836
chr15	34443064	34443816
chr15	34495196	34495411
chr15	35371076	35371577
chr15	36609064	36609654
chr15	36793353	36794180
chr15	36938592	36938927
chr15	37007045	37007732
chr15	37426783	37426998
chr15	38078162	38078888
chr15	38299162	38300204
chr15	38300517	38300764
chr15	38300995	38301338
chr15	38470506	38471326
chr15	38473437	38473827
chr15	38518442	38518800
chr15	38519339	38519587
chr15	39112701	39112962
chr15	39197701	39197916
chr15	39943482	39944215
chr15	41447416	41447631
chr15	41788760	41789460
chr15	43282668	43282883
chr15	44619046	44619404
chr15	51991682	51991981
chr15	52712427	52712697
chr15	53346135	53346483
chr15	55557226	55557479
chr15	57892259	57892608
chr15	57975939	57976233
chr15	58134946	58135403
chr15	58823481	58823696
chr15	58888706	58889353
chr15	59081974	59082207
chr15	59374006	59374667
chr15	59647840	59648895
chr15	61985586	61985801
chr15	63997723	63998339
chr15	64382600	64382982
chr15	66577457	66577764
chr15	66877588	66877816
chr15	68258449	68259175
chr15	68363133	68363452
chr15	73060856	73061213
chr15	73090315	73090813
chr15	73422868	73423237
chr15	73724646	73724923
chr15	73757001	73757216
chr15	75086722	75086977
chr15	75616458	75616797
chr15	75909295	75909602
chr15	75940875	75941099
chr15	76069580	76070042
chr15	76103575	76103790
chr15	76198171	76198556
chr15	76199846	76200420
chr15	76331199	76331514
chr15	76350509	76351665
chr15	76511715	76512183
chr15	76522163	76522412
chr15	76607471	76607694
chr15	76656550	76657204
chr15	76701244	76701607
chr15	76710539	76710771
chr15	76817136	76817399
chr15	76818092	76818315
chr15	76871133	76871423
chr15	76899697	76900033
chr15	77279615	77279919
chr15	77306428	77306893
chr15	77842209	77842604
chr15	77928745	77929035
chr15	77970494	77971209
chr15	78436803	78437029
chr15	78450034	78450249
chr15	78802510	78802855
chr15	78832439	78832905
chr15	78842460	78842817
chr15	78848795	78849010
chr15	78877169	78877592
chr15	78926180	78926628
chr15	79062414	79062840
chr15	79441778	79442028
chr15	79742035	79742645
chr15	79834152	79834447
chr15	79883262	79883650
chr15	80012433	80012792
chr15	80255013	80255727
chr15	80264190	80264489
chr15	81399842	81400278
chr15	81466180	81466667
chr15	81584993	81586223
chr15	81694845	81695062
chr15	81810906	81811275
chr15	81858132	81858677
chr15	81872165	81872729
chr15	82147252	82147801
chr15	82354092	82354372
chr15	83349907	83350374
chr15	83595114	83595329
chr15	85634522	85634882
chr15	85645960	85646304
chr15	85653515	85653969
chr15	85670322	85670855
chr15	85671169	85671481
chr15	85811334	85811735
chr15	85878956	85879254
chr15	86058583	86058853
chr15	86089873	86090295
chr15	86185426	86185719
chr15	88751177	88751933
chr15	88861775	88862657
chr15	88863722	88864075
chr15	89075753	89076023
chr15	89089129	89089365
chr15	89210409	89210624
chr15	89211439	89211884
chr15	89315227	89315661
chr15	89356338	89356603
chr15	89373879	89374179
chr15	89429552	89429908
chr15	91572436	91572704
chr15	91572896	91573261
chr15	91906913	91907165
chr15	91907318	91908038
chr15	91908412	91909021
chr15	91909463	91909864
chr15	93274945	93275477
chr15	93336796	93337339
chr15	93398189	93398519
chr15	93595649	93596156
chr15	94589523	94589831
chr15	95790566	95790958
chr15	95891933	95892232
chr15	96285623	96285845
chr15	96286680	96286957
chr15	96287565	96287818
chr15	96698937	96699817
chr15	96709507	96710004
chr15	97784278	97784581
chr15	97831009	97831235
chr15	98093187	98093706
chr15	98145579	98145822
chr15	98512819	98513089
chr15	98533873	98534369
chr15	98634583	98634975
chr15	98662705	98663111
chr15	98762582	98763318
chr15	98871681	98872278
chr15	98933873	98934220
chr15	98949965	98950206
chr15	98953050	98953325
chr15	99126323	99126758
chr15	99251808	99252119
chr15	99259702	99260130
chr15	99294965	99295316
chr15	99370288	99370679
chr15	99392984	99393375
chr15	99440355	99440571
chr15	99474326	99474679
chr15	99972582	99972797
chr15	100038557	100038795
chr15	100615102	100615481
chr15	101046339	101046693
chr15	101196180	101196702
chr15	101246346	101246736
chr15	101283852	101284289
chr15	101977314	101977657
chr15	102073619	102074095
chr15	102100104	102100900
chr15	102136226	102136635
chr15	102203401	102204151
chr15	102247818	102248187
chr15	102470304	102470519
chr15	102470851	102471309
chr15	102517999	102518640
chr15	103172594	103172922
chr15	103305287	103305656
chr16	3908607	3908992
chr16	4077668	4078026
chr16	4213271	4213720
chr16	4213895	4214245
chr16	4420112	4420592
chr16	4474963	4475364
chr16	4559805	4560020
chr16	4560424	4560809
chr16	4597268	4597574
chr16	4683969	4684184
chr16	4790060	4790323
chr16	4879807	4880022
chr16	4880462	4880753
chr16	4964173	4964553
chr16	5049834	5050217
chr16	5134659	5134904
chr16	8738721	8739155
chr16	8829615	8830096
chr16	8830322	8830757
chr16	10784730	10785487
chr16	10785807	10786453
chr16	10992860	10993230
chr16	11024898	11025113
chr16	11066235	11066566
chr16	11143948	11144302
chr16	11176140	11176490
chr16	11253986	11254525
chr16	11423521	11424161
chr16	13109730	13110102
chr16	13256377	13256808
chr16	13437116	13437493
chr16	13902799	13903447
chr16	14159291	14159624
chr16	14258872	14259145
chr16	15084629	15085183
chr16	15886793	15887417
chr16	16870823	16871086
chr16	17070054	17070339
chr16	17201289	17201570
chr16	17209068	17209283
chr16	17222209	17222467
chr16	17233502	17233743
chr16	17405689	17405904
chr16	17508748	17509213
chr16	17722612	17722932
chr16	17911253	17911487
chr16	17921865	17922080
chr16	17928140	17928387
chr16	18066105	18066693
chr16	18127274	18127605
chr16	18248509	18249113
chr16	18289004	18289425
chr16	18392647	18392870
chr16	18498621	18498874
chr16	18876385	18877477
chr16	20097308	20097544
chr16	20610592	20610886
chr16	20672906	20673281
chr16	20715854	20716529
chr16	21694969	21695188
chr16	22009405	22009652
chr16	22265299	22265651
chr16	22439324	22439640
chr16	22857597	22858032
chr16	23107282	23107667
chr16	23988706	23989058
chr16	27388797	27389205
chr16	29579158	29579486
chr16	29813918	29814231
chr16	30009023	30009283
chr16	30024970	30025190
chr16	30063076	30063793
chr16	30063960	30064460
chr16	30066921	30067406
chr16	30070021	30070598
chr16	30188243	30188466
chr16	30388360	30388575
chr16	31080987	31081463
chr16	31948072	31948859
chr16	32079024	32079246
chr16	32246964	32247261
chr16	32332229	32332790
chr16	32419627	32420000
chr16	32643820	32644385
chr16	32877598	32877865
chr16	32913985	32914689
chr16	33056202	33056593
chr16	33062296	33062804
chr16	33251673	33251982
chr16	33380589	33380826
chr16	34441093	34441326
chr16	35363603	35363847
chr16	35983185	35983619
chr16	36874901	36875450
chr16	37654191	37654482
chr16	37868137	37868464
chr16	38088593	38090017
chr16	38562603	38563016
chr16	43573909	43574143
chr16	43889578	43889843
chr16	44558580	44558795
chr16	44724291	44724742
chr16	45158420	45158795
chr16	45742860	45743078
chr16	46496591	46496927
chr16	48993728	48993944
chr16	49855263	49855559
chr16	50431691	50432441
chr16	50994414	50994629
chr16	52031348	52031899
chr16	55822298	55822568
chr16	56029554	56029885
chr16	56075413	56075665
chr16	56717385	56717630
chr16	57121656	57122220
chr16	57231295	57231610
chr16	57391364	57391695
chr16	58727754	58727985
chr16	59639219	59639650
chr16	64851502	64852569
chr16	70313926	70314560
chr16	75766583	75767242
chr16	76372353	76373353
chr16	76866013	76866235
chr16	77013665	77014233
chr16	78376725	78376966
chr16	84734960	84735484
chr16	84835046	84835634
chr16	85172425	85172764
chr16	85173497	85173901
chr16	85802199	85802562
chr16	85802976	85803354
chr16	87454789	87455007
chr16	87495800	87496026
chr16	87698787	87699378
chr16	90284068	90284607
chr16	90727257	90727472
chr16	90934501	90935160
chr16	91043865	91044547
chr16	91406883	91407098
chr16	91729001	91729861
chr16	91931542	91931757
chr16	92825103	92825325
chr16	93711174	93711413
chr16	93711721	93712236
chr16	93778530	93778745
chr16	93789073	93789422
chr16	93808102	93808418
chr16	94313063	94313703
chr16	94370608	94370923
chr16	94526431	94526704
chr16	94569102	94570452
chr16	95702207	95702916
chr16	95827430	95827700
chr16	95844770	95845098
chr16	96127582	96128180
chr16	96145107	96145616
chr16	97851250	97852025
chr16	98107429	98107753
chr17	3082114	3082881
chr17	3083901	3084158
chr17	3114653	3115702
chr17	4995146	4995394
chr17	4995620	4995983
chr17	4996439	4996685
chr17	5189799	5190185
chr17	5440096	5440567
chr17	5840957	5841172
chr17	6079677	6080006
chr17	6827583	6827808
chr17	6828037	6828252
chr17	6960890	6961194
chr17	6978732	6978992
chr17	8147701	8147939
chr17	8165369	8165852
chr17	8283581	8283802
chr17	8800746	8801393
chr17	8801730	8802004
chr17	10319898	10320191
chr17	10390512	10390757
chr17	12916061	12916385
chr17	12991986	12992685
chr17	13305911	13306258
chr17	13544612	13544841
chr17	13550661	13551572
chr17	13551746	13553125
chr17	13590460	13590700
chr17	14942981	14943717
chr17	14961017	14961575
chr17	14978591	14979253
chr17	14993022	14993246
chr17	15009962	15010372
chr17	15041426	15041749
chr17	15499766	15500011
chr17	15704640	15704881
chr17	15705140	15705355
chr17	15826154	15826369
chr17	17624465	17624699
chr17	17837990	17838363
chr17	21450332	21450577
chr17	21532292	21532628
chr17	21962298	21962927
chr17	23546421	23546709
chr17	23550193	23550498
chr17	23563988	23564336
chr17	23599017	23599232
chr17	23771345	23771569
chr17	23802777	23803669
chr17	24073192	24073627
chr17	24141211	24141778
chr17	24163622	24163912
chr17	24169083	24169735
chr17	24414611	24414875
chr17	24470175	24470616
chr17	24478864	24479168
chr17	24549985	24550593
chr17	24669689	24670090
chr17	24695901	24696183
chr17	24719767	24720215
chr17	24724358	24724573
chr17	24850018	24850325
chr17	24960461	24960781
chr17	25015567	25016634
chr17	25133317	25133667
chr17	25184431	25184801
chr17	25188535	25188932
chr17	25273243	25274224
chr17	25919603	25919863
chr17	25941595	25942149
chr17	25985667	25985882
chr17	26122938	26123442
chr17	26138518	26138835
chr17	26507938	26508493
chr17	26561484	26561849
chr17	26715495	26715746
chr17	26916783	26917357
chr17	26932922	26933194
chr17	26939431	26939924
chr17	27057292	27057589
chr17	27204085	27204613
chr17	27555129	27555686
chr17	27556857	27557130
chr17	27565479	27565929
chr17	27623250	27623661
chr17	27635088	27635442
chr17	27839904	27840185
chr17	28176992	28177695
chr17	28328512	28328940
chr17	28485630	28486143
chr17	28522931	28523257
chr17	28691130	28691502
chr17	28952363	28952775
chr17	29007785	29008133
chr17	29094629	29095026
chr17	29268692	29269109
chr17	29347469	29347811
chr17	29490235	29490728
chr17	30004485	30005038
chr17	30576065	30576482
chr17	30612354	30612675
chr17	31512213	31512502
chr17	31519861	31520165
chr17	31855525	31856013
chr17	32036408	32036660
chr17	32164036	32164251
chr17	32211324	32211794
chr17	32364346	32364613
chr17	33523874	33524113
chr17	33629170	33629403
chr17	33909367	33909777
chr17	33929271	33929632
chr17	33955781	33956090
chr17	34031583	34032175
chr17	34118496	34120509
chr17	34122138	34122788
chr17	34135288	34135560
chr17	34592090	34592827
chr17	34836724	34837139
chr17	34850122	34850427
chr17	34894164	34894609
chr17	34957185	34957730
chr17	34958161	34958537
chr17	34958762	34959292
chr17	34970692	34971093
chr17	34981811	34982121
chr17	35000707	35001090
chr17	35089289	35089580
chr17	35134935	35135564
chr17	35164627	35164917
chr17	35241597	35242189
chr17	35861262	35861486
chr17	35879688	35879955
chr17	35897138	35897509
chr17	35916352	35916832
chr17	35969610	35970034
chr17	35979119	35979722
chr17	36231106	36231685
chr17	36271371	36271613
chr17	37046034	37046367
chr17	39842997	39847305
chr17	39847475	39848826
chr17	42876188	42876852
chr17	44736330	44736573
chr17	44777002	44777450
chr17	45433250	45433765
chr17	45563704	45564142
chr17	45573058	45573474
chr17	45573765	45574067
chr17	45685492	45685707
chr17	45736747	45736962
chr17	46555700	46556214
chr17	46645941	46646742
chr17	46857208	46857697
chr17	47629182	47629608
chr17	47694926	47695198
chr17	47736961	47737250
chr17	47842250	47842628
chr17	47923989	47924274
chr17	47924507	47924842
chr17	48409617	48410157
chr17	50116128	50116684
chr17	50508742	50509202
chr17	53587201	53587618
chr17	53689326	53689762
chr17	55891796	55892143
chr17	55892372	55892605
chr17	56036490	56036873
chr17	56162270	56162485
chr17	56183707	56183952
chr17	56218511	56218901
chr17	56256784	56257046
chr17	56626692	56627034
chr17	56673068	56673579
chr17	56717119	56717798
chr17	56764790	56765034
chr17	56935390	56935655
chr17	57031296	57031576
chr17	63499872	63500167
chr17	63500382	63500682
chr17	64600534	64600979
chr17	65612969	65614033
chr17	65702003	65702466
chr17	65782685	65783099
chr17	65783613	65783828
chr17	65783977	65784200
chr17	65884525	65885334
chr17	65950938	65951167
chr17	65961470	65962322
chr17	66101408	66101743
chr17	66449442	66449746
chr17	67354659	67354952
chr17	67741308	67741528
chr17	69383167	69383981
chr17	69417220	69417612
chr17	70850464	70850679
chr17	70852739	70853190
chr17	70963662	70963895
chr17	70990315	70990787
chr17	71002069	71002583
chr17	71183351	71183642
chr17	71475122	71475858
chr17	71526888	71527140
chr17	71598657	71598907
chr17	71616027	71616478
chr17	72836185	72836574
chr17	72836911	72837503
chr17	74489621	74489836
chr17	74528204	74528492
chr17	75551972	75552187
chr17	78736529	78736951
chr17	78835345	78835586
chr17	79895476	79895978
chr17	80062268	80062483
chr17	80206784	80207532
chr17	80480241	80480675
chr17	80727943	80728548
chr17	83215114	83215991
chr17	83350793	83351408
chr17	83514240	83514673
chr17	83631423	83632111
chr17	83861683	83862103
chr17	84096516	84096868
chr17	84183093	84183350
chr17	84186001	84186644
chr17	84187759	84188634
chr17	84790773	84791116
chr17	85090388	85090803
chr17	86167446	86167662
chr17	86499795	86500010
chr17	86962948	86963401
chr17	87265679	87266056
chr17	87282568	87282954
chr17	87446667	87447214
chr17	87974915	87975198
chr17	88440361	88441001
chr17	94749744	94750160
chr17	94887042	94887375
chr18	3115476	3115896
chr18	3337364	3337800
chr18	5334838	5335054
chr18	6489895	6490472
chr18	6516104	6516465
chr18	6765064	6765359
chr18	7608998	7609389
chr18	7868761	7869325
chr18	9213336	9213654
chr18	9449944	9450282
chr18	9957878	9958198
chr18	10181870	10182395
chr18	10610046	10610478
chr18	10617768	10618132
chr18	10725588	10726013
chr18	12973290	12974124
chr18	14682809	14683133
chr18	20896323	20896646
chr18	21001617	21001833
chr18	23803803	23804032
chr18	24020215	24020743
chr18	24205653	24206135
chr18	24603564	24603909
chr18	24709552	24709885
chr18	25168797	25169013
chr18	31609450	31609830
chr18	31634327	31634794
chr18	31910814	31911318
chr18	32162927	32163569
chr18	32837080	32837775
chr18	33463900	33464118
chr18	34330926	34331258
chr18	34777165	34777577
chr18	34859845	34860110
chr18	34860304	34860592
chr18	34861134	34861385
chr18	34931871	34932395
chr18	34954372	34954942
chr18	35118687	35119100
chr18	35561987	35562978
chr18	35598714	35599031
chr18	35771405	35771698
chr18	35829692	35830215
chr18	35839491	35839814
chr18	36017923	36018307
chr18	36280735	36281397
chr18	36328865	36329080
chr18	36670406	36670748
chr18	38418933	38419386
chr18	39489265	39490326
chr18	39491214	39491948
chr18	40308022	40308245
chr18	42275348	42275852
chr18	42913788	42914154
chr18	44828536	44829027
chr18	46525710	46526336
chr18	46597453	46597813
chr18	46742132	46742354
chr18	46997825	46998207
chr18	47368787	47369002
chr18	48010287	48010642
chr18	49755098	49755594
chr18	49832510	49832937
chr18	50053470	50053687
chr18	53464977	53465199
chr18	53744634	53744868
chr18	56572949	56573197
chr18	56707415	56708228
chr18	57878378	57878791
chr18	58659341	58659642
chr18	59175490	59175872
chr18	60560580	60561058
chr18	60748034	60748249
chr18	60774463	60774700
chr18	61176957	61177212
chr18	61211301	61211545
chr18	61555214	61555862
chr18	61707529	61707809
chr18	61726225	61726457
chr18	62977649	62978022
chr18	63692100	63692327
chr18	64887197	64887851
chr18	65580602	65581147
chr18	66002375	66002736
chr18	67205249	67205584
chr18	67390437	67391065
chr18	67391360	67391640
chr18	67448701	67449305
chr18	67464812	67465066
chr18	67610418	67610924
chr18	67641320	67641535
chr18	67723990	67724758
chr18	67774732	67775435
chr18	68300195	68300526
chr18	69346345	69346574
chr18	70568166	70568628
chr18	73572958	73573263
chr18	73703604	73703969
chr18	73754320	73754535
chr18	74216045	74216285
chr18	74267918	74268331
chr18	74778734	74779135
chr18	75000626	75000853
chr18	75820069	75820331
chr18	76110463	76110695
chr18	76160839	76161099
chr18	76241278	76241500
chr18	77064706	77065298
chr18	77565505	77565771
chr18	77714006	77714565
chr18	77773984	77774275
chr18	77821864	77822092
chr18	77825227	77825443
chr18	77938301	77938568
chr18	79109846	79110221
chr18	80206606	80206863
chr18	80469248	80469487
chr18	80470034	80470509
chr18	82462162	82462480
chr18	82692216	82692679
chr18	82911473	82911688
chr18	84087492	84088351
chr18	84588945	84589160
chr18	90602168	90602626
chr19	3282737	3283252
chr19	3575144	3575666
chr19	3707783	3708411
chr19	3767812	3768875
chr19	3851895	3852263
chr19	3912658	3912997
chr19	3929369	3929746
chr19	4125785	4126238
chr19	4232069	4232284
chr19	4756333	4756838
chr19	4877849	4878197
chr19	4878617	4878832
chr19	4988946	4989313
chr19	5295258	5295561
chr19	5366336	5367177
chr19	5388547	5388878
chr19	5490299	5490519
chr19	5567668	5568432
chr19	5609779	5610299
chr19	5637449	5637902
chr19	5726115	5726357
chr19	5729383	5729687
chr19	5741967	5742182
chr19	5803538	5803840
chr19	5810478	5810762
chr19	5823368	5823583
chr19	5845410	5845722
chr19	6046738	6047190
chr19	6057671	6057990
chr19	6076829	6077317
chr19	6084769	6085203
chr19	6118285	6118658
chr19	6140982	6141442
chr19	6241520	6241941
chr19	6334893	6335127
chr19	6363793	6364028
chr19	6840550	6840838
chr19	6909523	6910122
chr19	6941489	6942019
chr19	6969671	6969961
chr19	6975017	6975506
chr19	6979562	6980049
chr19	6980223	6980555
chr19	6987623	6987850
chr19	7205994	7206457
chr19	7240970	7241577
chr19	7417116	7417417
chr19	7482908	7483149
chr19	7494175	7494874
chr19	8774420	8775000
chr19	8819478	8820435
chr19	8871375	8871717
chr19	8966998	8967250
chr19	10304908	10305202
chr19	10525319	10525743
chr19	10605174	10605765
chr19	11911956	11912848
chr19	12011594	12012368
chr19	12501123	12501576
chr19	12595818	12596268
chr19	12795543	12796063
chr19	14597393	14597712
chr19	14598171	14598622
chr19	15984868	15985285
chr19	16132560	16133071
chr19	16133410	16133914
chr19	16780880	16781430
chr19	18670771	18671089
chr19	18712953	18713566
chr19	21271965	21272631
chr19	21653249	21653575
chr19	23134120	23134335
chr19	23135487	23135928
chr19	23140867	23141839
chr19	23687255	23687472
chr19	23758587	23759274
chr19	24173660	24174242
chr19	24477271	24477658
chr19	24961641	24961921
chr19	26604690	26605162
chr19	29251293	29252042
chr19	29806240	29806625
chr19	29988688	29988915
chr19	30030044	30030867
chr19	31082811	31083140
chr19	33101440	33101807
chr19	34878075	34878366
chr19	36348676	36349034
chr19	36349185	36349528
chr19	36409503	36410045
chr19	36834254	36834525
chr19	36918573	36918808
chr19	36926093	36926651
chr19	37207303	37207818
chr19	37375990	37376305
chr19	38054349	38054565
chr19	38224023	38224378
chr19	40513586	40513937
chr19	40894567	40895174
chr19	41263459	41263674
chr19	41482935	41483274
chr19	41829500	41829715
chr19	41847678	41847908
chr19	41911735	41912290
chr19	41980912	41981567
chr19	41981882	41982283
chr19	43689462	43689757
chr19	43752930	43753268
chr19	43879601	43879845
chr19	45006232	45006459
chr19	45017654	45018171
chr19	45235011	45235434
chr19	45236463	45236956
chr19	45783368	45783901
chr19	45998113	45998570
chr19	46044998	46045271
chr19	46056470	46056722
chr19	46135976	46136210
chr19	46148189	46148660
chr19	46304436	46304701
chr19	46502050	46502305
chr19	46689841	46690192
chr19	46961672	46962297
chr19	47067667	47068052
chr19	47276724	47276998
chr19	47337847	47338062
chr19	47579383	47579748
chr19	47731218	47731828
chr19	53038282	53038526
chr19	53314196	53314471
chr19	53329509	53329724
chr19	53390498	53390714
chr19	53528986	53529615
chr19	53599724	53600101
chr19	53600535	53600750
chr19	53654337	53654552
chr19	53903379	53903594
chr19	53943923	53944246
chr19	53944414	53944637
chr19	55099019	55099619
chr19	55315976	55316497
chr19	56548310	56548725
chr19	56821960	56822488
chr19	57314340	57314555
chr19	57610658	57611335
chr19	59345561	59345993
chr19	59943452	59943691
chr19	60226483	60226726
chr19	60580732	60581066
chr19	60790538	60790920
chr19	61199625	61199840
chr19	61331208	61331596
chr2	3118254	3118587
chr2	3283752	3284172
chr2	3474727	3474969
chr2	4881576	4882519
chr2	5379207	5379438
chr2	5951035	5951698
chr2	6322503	6322817
chr2	10048521	10048829
chr2	11501610	11502130
chr2	11535314	11535699
chr2	11602957	11603421
chr2	11777417	11778055
chr2	14055156	14055631
chr2	14055808	14056189
chr2	14073865	14074139
chr2	16356599	16356864
chr2	18026707	18026922
chr2	18047790	18048086
chr2	18056300	18057113
chr2	18064191	18064622
chr2	18065462	18065825
chr2	18586947	18587162
chr2	18676418	18676633
chr2	18767110	18767336
chr2	18997875	18998492
chr2	19657484	19658409
chr2	24919073	24919745
chr2	24975037	24975252
chr2	25196891	25197106
chr2	25211277	25211512
chr2	25272291	25272920
chr2	25332513	25332795
chr2	25557826	25558130
chr2	25608177	25608621
chr2	25982974	25983412
chr2	26122423	26122846
chr2	26140109	26140573
chr2	26352069	26352322
chr2	26640064	26640589
chr2	26902771	26903055
chr2	26910600	26911151
chr2	26964218	26964657
chr2	27413909	27414210
chr2	27426446	27427240
chr2	27475046	27475502
chr2	27514924	27515353
chr2	27539899	27540322
chr2	27774358	27774621
chr2	27887226	27887650
chr2	28533296	28533752
chr2	28582934	28583274
chr2	28839913	28840800
chr2	29124744	29125411
chr2	29889339	29889780
chr2	29965289	29965848
chr2	30048822	30049370
chr2	30066052	30067058
chr2	30093572	30093828
chr2	30133591	30134046
chr2	30171441	30171868
chr2	30237439	30237661
chr2	30286265	30286523
chr2	30359087	30359362
chr2	30415951	30416369
chr2	30658362	30658888
chr2	30712080	30712472
chr2	30807590	30807830
chr2	30828241	30828467
chr2	30981988	30982313
chr2	31141798	31142274
chr2	31152323	31152538
chr2	31317972	31318263
chr2	31572529	31572963
chr2	31974240	31974638
chr2	32362990	32363238
chr2	32395909	32396131
chr2	32535162	32535494
chr2	32606967	32607407
chr2	32608473	32608688
chr2	32693974	32694342
chr2	32712502	32713066
chr2	32757201	32757543
chr2	32981834	32982049
chr2	33130630	33130980
chr2	33131574	33131979
chr2	33316504	33316791
chr2	33431027	33431464
chr2	33934119	33934403
chr2	34753956	34754701
chr2	34771956	34772256
chr2	34826098	34826371
chr2	34870851	34871399
chr2	35478733	35478976
chr2	35979424	35979953
chr2	36136390	36136642
chr2	37452140	37452667
chr2	37703179	37703721
chr2	38287089	38287529
chr2	38998115	38998338
chr2	39190769	39190988
chr2	41896061	41896415
chr2	44926993	44927393
chr2	48813567	48814445
chr2	49452006	49452389
chr2	50296514	50296815
chr2	52424661	52425002
chr2	52742165	52742507
chr2	52942189	52942411
chr2	53191876	53192261
chr2	57123954	57124383
chr2	57181935	57182538
chr2	57238080	57238568
chr2	57629413	57629717
chr2	58567259	58567528
chr2	60209571	60209935
chr2	61593144	61593447
chr2	64098495	64098710
chr2	65238652	65238979
chr2	69722784	69723103
chr2	69789546	69789771
chr2	69823017	69823251
chr2	69897474	69897689
chr2	70661332	70661801
chr2	70825267	70825927
chr2	71873128	71873394
chr2	72979780	72980272
chr2	73004171	73004577
chr2	73214278	73214493
chr2	73386471	73386952
chr2	73911042	73911448
chr2	75659028	75659337
chr2	75659600	75660049
chr2	75703443	75704089
chr2	75704637	75704852
chr2	75831908	75832423
chr2	76370005	76370518
chr2	76532455	76532703
chr2	76648105	76648444
chr2	76675271	76675688
chr2	77280316	77280822
chr2	79635085	79635338
chr2	80315439	80315778
chr2	80580846	80581422
chr2	83644326	83644751
chr2	83724464	83724681
chr2	84714995	84715553
chr2	84886414	84886629
chr2	90580343	90580634
chr2	90846977	90847315
chr2	90940296	90940511
chr2	91053930	91054227
chr2	91070025	91070776
chr2	91236926	91237216
chr2	91649804	91650214
chr2	91730089	91730701
chr2	91963381	91963808
chr2	93822275	93822688
chr2	94010714	94011049
chr2	101678282	101678540
chr2	102400437	102400979
chr2	103073603	103073818
chr2	103566138	103566691
chr2	103566848	103567063
chr2	103796715	103797384
chr2	103797576	103797893
chr2	104419550	104419771
chr2	104493605	104494015
chr2	104494303	104494577
chr2	104590372	104590674
chr2	112265587	112266115
chr2	114201303	114201608
chr2	114654573	114654967
chr2	116975766	116976215
chr2	117120329	117121534
chr2	117249685	117249932
chr2	118745482	118745881
chr2	118901273	118901627
chr2	119046660	119047006
chr2	119337706	119337921
chr2	119477656	119478055
chr2	119546944	119547159
chr2	119547748	119548003
chr2	119897117	119897332
chr2	121170820	121171202
chr2	121413532	121414207
chr2	121449089	121449350
chr2	121955833	121956608
chr2	122118157	122118547
chr2	122348536	122349008
chr2	122375515	122375789
chr2	122630558	122630799
chr2	122702378	122702877
chr2	124610644	124610910
chr2	125672985	125673546
chr2	125782521	125782902
chr2	125859060	125859314
chr2	126152031	126152373
chr2	126674698	126676182
chr2	126707106	126707468
chr2	127247796	127248012
chr2	127587210	127587630
chr2	127792120	127792606
chr2	128817961	128818516
chr2	128943680	128944160
chr2	128967140	128967840
chr2	129198476	129198782
chr2	129592906	129593154
chr2	130450217	130450473
chr2	130563582	130564047
chr2	130906314	130906610
chr2	131210135	131210350
chr2	131262290	131262854
chr2	131352620	131352896
chr2	131491821	131492289
chr2	131562640	131562913
chr2	132262996	132263339
chr2	136892005	136892249
chr2	137117200	137117415
chr2	140170465	140170805
chr2	143062985	143063345
chr2	143915266	143915610
chr2	144010026	144011212
chr2	144165341	144165616
chr2	144270616	144271038
chr2	144368827	144369373
chr2	144459086	144459322
chr2	144527516	144527776
chr2	147013643	147013903
chr2	148680981	148681371
chr2	150904433	150904932
chr2	150909413	150909749
chr2	151039326	151039541
chr2	151494095	151494354
chr2	151542387	151542808
chr2	152105439	152106042
chr2	152143365	152143607
chr2	152226662	152227222
chr2	152396705	152397262
chr2	152397475	152398079
chr2	152414557	152414828
chr2	152636751	152637059
chr2	152831173	152831497
chr2	153015244	153015473
chr2	153346117	153346367
chr2	153632671	153632886
chr2	154436230	154436554
chr2	154549566	154549943
chr2	154569253	154569885
chr2	154613370	154613664
chr2	154656904	154657155
chr2	154790898	154791576
chr2	155133852	155134067
chr2	155276569	155276945
chr2	155473593	155473812
chr2	155518009	155518315
chr2	155592515	155592807
chr2	155691885	155692351
chr2	156179892	156180405
chr2	156196644	156197187
chr2	156720741	156721120
chr2	156839724	156840007
chr2	156862886	156863383
chr2	157006979	157007264
chr2	157069416	157069818
chr2	157079267	157079483
chr2	157279031	157279455
chr2	157566208	157566741
chr2	157737263	157737570
chr2	157913227	157913555
chr2	158361258	158361559
chr2	158409530	158409814
chr2	158768024	158768358
chr2	158794627	158794842
chr2	160367062	160367333
chr2	160731172	160731665
chr2	161108686	161108956
chr2	162931552	162931953
chr2	163017169	163017524
chr2	163397919	163398381
chr2	163419480	163419944
chr2	163472255	163472756
chr2	163602341	163602565
chr2	164070503	164070752
chr2	164432359	164432648
chr2	164460796	164461136
chr2	164785937	164786247
chr2	164879288	164880059
chr2	164911160	164911908
chr2	165034405	165034971
chr2	165326408	165326681
chr2	165493218	165493574
chr2	167015111	167015326
chr2	167293503	167293718
chr2	167348721	167349100
chr2	167492516	167493064
chr2	167503433	167503652
chr2	167537885	167538265
chr2	167574892	167575140
chr2	167688343	167689705
chr2	167761502	167761717
chr2	167777411	167778074
chr2	168206946	168207401
chr2	168230471	168230790
chr2	168518352	168518645
chr2	170002867	170003082
chr2	170131024	170131553
chr2	170220972	170221285
chr2	170511175	170511482
chr2	172345297	172345545
chr2	172440461	172440717
chr2	172999858	173000363
chr2	173307285	173307651
chr2	173659502	173659993
chr2	173737326	173737677
chr2	174076009	174076384
chr2	174329690	174330417
chr2	174472939	174473637
chr2	179976828	179977110
chr2	180024644	180024940
chr2	180042441	180042881
chr2	180227723	180228080
chr2	180273084	180273517
chr2	180582632	180582960
chr2	180701764	180702382
chr2	180709947	180710280
chr2	181187286	181187717
chr2	181287776	181288093
chr2	181459292	181459570
chr2	181693713	181694095
chr2	182012740	182013215
chr3	5575847	5576148
chr3	5860351	5860832
chr3	8667155	8667617
chr3	9250707	9250979
chr3	9833368	9833646
chr3	10439867	10440118
chr3	14578615	14578843
chr3	19311110	19311551
chr3	19628186	19628448
chr3	21935957	21936192
chr3	22075977	22076362
chr3	22076616	22077270
chr3	27710619	27711080
chr3	28781050	28781304
chr3	30793002	30793449
chr3	30968954	30969484
chr3	31070133	31070365
chr3	31094379	31095093
chr3	31095616	31095895
chr3	32510506	32511064
chr3	32705109	32705374
chr3	32708840	32709268
chr3	32736889	32737259
chr3	33799968	33800295
chr3	35932428	35932975
chr3	36000415	36000764
chr3	36151160	36151437
chr3	36552489	36552706
chr3	36572000	36572308
chr3	37312550	37312861
chr3	37419770	37420626
chr3	38484777	38485293
chr3	40846583	40846838
chr3	40893847	40894533
chr3	40949749	40950528
chr3	41082725	41083142
chr3	41563470	41563803
chr3	41742422	41742637
chr3	51224552	51225330
chr3	51277158	51277581
chr3	51340007	51341679
chr3	51408766	51409327
chr3	51415707	51416547
chr3	51483934	51484360
chr3	52180886	52181137
chr3	52268548	52268883
chr3	52269085	52269300
chr3	53463237	53463899
chr3	53863743	53864255
chr3	54735038	54735620
chr3	54807652	54808180
chr3	55112049	55112270
chr3	57735550	57735856
chr3	58024889	58025190
chr3	58414689	58415641
chr3	58415823	58416175
chr3	58525507	58526045
chr3	58576653	58577310
chr3	58665829	58666121
chr3	58690943	58691395
chr3	58691813	58692296
chr3	60501277	60501613
chr3	61363632	61363954
chr3	61364436	61364787
chr3	62506713	62507095
chr3	63964050	63964881
chr3	65658721	65659018
chr3	65659246	65659479
chr3	65957566	65958471
chr3	67582740	67582961
chr3	69004831	69005530
chr3	69044458	69044907
chr3	69317484	69317730
chr3	69721984	69722362
chr3	75556707	75556995
chr3	79286848	79287310
chr3	84040043	84040263
chr3	84814369	84814782
chr3	87424978	87425349
chr3	87906527	87906748
chr3	88058117	88058437
chr3	88138520	88138749
chr3	88142056	88142757
chr3	88296748	88297207
chr3	88502909	88503198
chr3	88621325	88621996
chr3	88685467	88685940
chr3	88949988	88950407
chr3	89089784	89090057
chr3	89378464	89378679
chr3	89393586	89394265
chr3	89773306	89773729
chr3	90052508	90052806
chr3	90254163	90254401
chr3	90265394	90265946
chr3	90433111	90433730
chr3	90475689	90476137
chr3	90509243	90509681
chr3	93444435	93444794
chr3	93555018	93555256
chr3	94412867	94413193
chr3	94582456	94582693
chr3	94658748	94659019
chr3	94974700	94975089
chr3	95016246	95016513
chr3	95110884	95111118
chr3	95217362	95217931
chr3	95228459	95228942
chr3	95315022	95315237
chr3	95357126	95357341
chr3	95658550	95659634
chr3	95668342	95668566
chr3	95819404	95819754
chr3	95855653	95856046
chr3	95882058	95882328
chr3	96219777	96220116
chr3	96238575	96238886
chr3	96240064	96240548
chr3	96245570	96245797
chr3	96246940	96247247
chr3	96488675	96488890
chr3	96500323	96500630
chr3	96500944	96501231
chr3	96697056	96697342
chr3	96727425	96727817
chr3	97227171	97227656
chr3	97610072	97610314
chr3	97658204	97658582
chr3	97767649	97767965
chr3	98013317	98013904
chr3	98427705	98428020
chr3	100489047	100489524
chr3	103020664	103021199
chr3	103102407	103102753
chr3	103790888	103791435
chr3	103809321	103809623
chr3	103914234	103914623
chr3	103968470	103968685
chr3	104638342	104639110
chr3	104864366	104864659
chr3	104865048	104865355
chr3	105687545	105687775
chr3	105959177	105959444
chr3	107696338	107696724
chr3	107931542	107931846
chr3	108086552	108086773
chr3	108210033	108210556
chr3	108562188	108562769
chr3	108653819	108654150
chr3	108722262	108722483
chr3	109010893	109011108
chr3	109027459	109027790
chr3	109340600	109341012
chr3	116712005	116712270
chr3	121425977	121426750
chr3	121427018	121427436
chr3	122245316	122245775
chr3	122292904	122293436
chr3	122619111	122619416
chr3	122924118	122924352
chr3	122984218	122984807
chr3	123508277	123508783
chr3	126831476	126831838
chr3	127552986	127553396
chr3	127895818	127896387
chr3	129831083	129831524
chr3	130060734	130060949
chr3	130730132	130730568
chr3	131489756	131490657
chr3	131564648	131564897
chr3	133310284	133310532
chr3	133544308	133544798
chr3	135423216	135423570
chr3	135438009	135438380
chr3	135438762	135439295
chr3	135439513	135439733
chr3	136669809	136670062
chr3	137864139	137864556
chr3	138489155	138489766
chr3	138526962	138527728
chr3	138742056	138742384
chr3	142765040	142765285
chr3	142881869	142882148
chr3	144202214	144202612
chr3	144205439	144205677
chr3	144719399	144720616
chr3	145647889	145648171
chr3	145988357	145988670
chr3	146499661	146500280
chr3	146521214	146521537
chr3	146812798	146813131
chr3	152210113	152210542
chr3	152265664	152265927
chr3	152395820	152396779
chr3	153912879	153913125
chr3	157534105	157534730
chr3	157947030	157947406
chr3	159939362	159939736
chr4	3835405	3835691
chr4	3938611	3938901
chr4	6365704	6365919
chr4	8535562	8535829
chr4	8647302	8647678
chr4	8689981	8690298
chr4	8690869	8691112
chr4	9668580	9668979
chr4	10873950	10874165
chr4	10874433	10874862
chr4	11007331	11007804
chr4	11253973	11254188
chr4	14826432	14826787
chr4	14863997	14864224
chr4	15265851	15266140
chr4	15957667	15958279
chr4	16163796	16164109
chr4	19709037	19709310
chr4	24496167	24496541
chr4	31963900	31964263
chr4	32238417	32238778
chr4	32307300	32307574
chr4	32983377	32983651
chr4	33031217	33031862
chr4	33058485	33058743
chr4	33189421	33189651
chr4	33247620	33248755
chr4	34550384	34550883
chr4	34614777	34615025
chr4	34687171	34687453
chr4	34882528	34882937
chr4	40143117	40143557
chr4	40268419	40268829
chr4	40269492	40269735
chr4	40722432	40722953
chr4	40757732	40758069
chr4	40853723	40854125
chr4	40970738	40970974
chr4	41135517	41135886
chr4	41314567	41314991
chr4	42949766	42950306
chr4	43039997	43040468
chr4	43045824	43046214
chr4	43381954	43382282
chr4	43442759	43443414
chr4	43492836	43493508
chr4	43562210	43562543
chr4	43578732	43578947
chr4	43957372	43958064
chr4	43978451	43978824
chr4	44072396	44072698
chr4	44704293	44704563
chr4	44756398	44756767
chr4	45341936	45342779
chr4	45408540	45409019
chr4	45530618	45531046
chr4	45972165	45972440
chr4	46087855	46088259
chr4	46138220	46138879
chr4	46196041	46196291
chr4	46451306	46452638
chr4	46489238	46489534
chr4	46507103	46507494
chr4	47057148	47057423
chr4	47474220	47474601
chr4	48042889	48043478
chr4	52438909	52439124
chr4	53012029	53012255
chr4	53440041	53440575
chr4	53714004	53714264
chr4	53825963	53826333
chr4	55349783	55349998
chr4	59315749	59315974
chr4	59549221	59549720
chr4	62360269	62360797
chr4	62408549	62408903
chr4	62519834	62520185
chr4	62524975	62525371
chr4	63558668	63558935
chr4	63602157	63602372
chr4	70410415	70410656
chr4	72200775	72201194
chr4	81329930	81330227
chr4	81970597	81970835
chr4	82859571	82859855
chr4	83486144	83486682
chr4	83525271	83525536
chr4	84199308	84199564
chr4	84674982	84675382
chr4	84884220	84884633
chr4	86748511	86749117
chr4	86857043	86857439
chr4	88640906	88641299
chr4	88721939	88722638
chr4	88773633	88774045
chr4	88776678	88776971
chr4	88779507	88779895
chr4	88781406	88781626
chr4	88782496	88782890
chr4	88785499	88785993
chr4	88791159	88791649
chr4	88799806	88800245
chr4	88802745	88803412
chr4	88805696	88806275
chr4	88938272	88938527
chr4	93334670	93335170
chr4	94603050	94603436
chr4	95051672	95051940
chr4	95052300	95052515
chr4	95052700	95052972
chr4	95161127	95161427
chr4	97778377	97778592
chr4	97868856	97869077
chr4	98004222	98004464
chr4	98922994	98923249
chr4	98923513	98924305
chr4	99120549	99120961
chr4	99193867	99194173
chr4	99715442	99715711
chr4	100401968	100402183
chr4	101356273	101356547
chr4	103114351	103114946
chr4	103215003	103215364
chr4	103313722	103314110
chr4	106678807	106679154
chr4	106911255	106911807
chr4	107178468	107179189
chr4	107253262	107253567
chr4	107367842	107368101
chr4	108328235	108328450
chr4	108459758	108460078
chr4	108619645	108620134
chr4	108833441	108833945
chr4	109476285	109476695
chr4	109676333	109676917
chr4	111720042	111720367
chr4	114925009	114925327
chr4	114986834	114987159
chr4	116075129	116076657
chr4	116626951	116627166
chr4	117019310	117019618
chr4	117289149	117289429
chr4	117914948	117915280
chr4	118134598	118135062
chr4	118547203	118548046
chr4	118548249	118548731
chr4	119108884	119109262
chr4	119422165	119422430
chr4	119539135	119540035
chr4	120569936	120570272
chr4	120746700	120747091
chr4	120825095	120825856
chr4	121016785	121017541
chr4	121214978	121215278
chr4	122885706	122885927
chr4	123411829	123412418
chr4	123750032	123750356
chr4	123917170	123917769
chr4	124657177	124657741
chr4	124658147	124658396
chr4	124708672	124709170
chr4	124714575	124714900
chr4	124850303	124851014
chr4	125066412	125066976
chr4	125085038	125085415
chr4	126103851	126104182
chr4	126202672	126203123
chr4	126262326	126262541
chr4	126321468	126321836
chr4	126533169	126533455
chr4	126677466	126677764
chr4	126968006	126968356
chr4	127022118	127022498
chr4	127077184	127077454
chr4	128609683	128610206
chr4	128727457	128728245
chr4	129189611	129189923
chr4	129335211	129335624
chr4	129461251	129461524
chr4	129513668	129514007
chr4	129619224	129619439
chr4	129640677	129641097
chr4	129696517	129697060
chr4	129742426	129742774
chr4	129820035	129820757
chr4	130107576	130107797
chr4	130359840	130360055
chr4	130792334	130792687
chr4	131873683	131874157
chr4	132048518	132048883
chr4	132075146	132075515
chr4	132211896	132212416
chr4	132274245	132274647
chr4	132345488	132345806
chr4	132422236	132422695
chr4	132463819	132464184
chr4	132843029	132843284
chr4	132884233	132884461
chr4	133011306	133012341
chr4	133013286	133013640
chr4	133038686	133039487
chr4	133277605	133278062
chr4	133369532	133369832
chr4	133672522	133673191
chr4	133752672	133753181
chr4	133754225	133754575
chr4	133813287	133814418
chr4	133910564	133911083
chr4	133967175	133967505
chr4	133968000	133968337
chr4	134287197	134287519
chr4	134535112	134535434
chr4	134632057	134632475
chr4	134852799	134853306
chr4	134853597	134853835
chr4	134930785	134931053
chr4	135272297	135273125
chr4	135353115	135353619
chr4	135855798	135856590
chr4	135963495	135963867
chr4	136021489	136021756
chr4	136053156	136053456
chr4	136148272	136148487
chr4	136247898	136248281
chr4	136310425	136311028
chr4	136434142	136434364
chr4	136602110	136602940
chr4	137048657	137048914
chr4	137388262	137388558
chr4	137397041	137397432
chr4	137593715	137594411
chr4	137862000	137862331
chr4	137993694	137994371
chr4	138216779	138217539
chr4	138304568	138304880
chr4	138325855	138326301
chr4	138454722	138455189
chr4	138913527	138913997
chr4	139091845	139092199
chr4	139130742	139131181
chr4	139380418	139380831
chr4	139574344	139574559
chr4	139622794	139623010
chr4	139697753	139698190
chr4	139832130	139832482
chr4	140433951	140434257
chr4	140701664	140701879
chr4	141031097	141031312
chr4	141060414	141060715
chr4	141139338	141139578
chr4	141147677	141148068
chr4	141239284	141239761
chr4	141301381	141301841
chr4	141444551	141445125
chr4	141537909	141538832
chr4	141545864	141546162
chr4	141546426	141546944
chr4	141723283	141723601
chr4	141790398	141790938
chr4	141793631	141793936
chr4	142238835	142239112
chr4	143162136	143162357
chr4	145267651	145267887
chr4	147868125	147868361
chr4	147904602	147904995
chr4	147941029	147941267
chr4	148140142	148140684
chr4	148591260	148591526
chr4	148592075	148592401
chr4	149137132	149137767
chr4	149426436	149426657
chr4	149737774	149737989
chr4	149841047	149841262
chr4	149955033	149955338
chr4	149990207	149990480
chr4	150008210	150008465
chr4	150281449	150282179
chr4	150569393	150569991
chr4	150909584	150909996
chr4	150914425	150914784
chr4	151044568	151044808
chr4	151057866	151058280
chr4	151621597	151622067
chr4	151933452	151933920
chr4	151996254	151996672
chr4	152009366	152009700
chr4	152039287	152039737
chr4	152267669	152268025
chr4	152274062	152274283
chr4	152297161	152297553
chr4	152325638	152326013
chr4	153956954	153957393
chr4	153974996	153975292
chr4	154160495	154160740
chr4	154964111	154964626
chr4	155066902	155067180
chr4	155086142	155086524
chr4	155150663	155150981
chr4	155223008	155223597
chr4	155235773	155235988
chr4	155491280	155491650
chr4	155563752	155564016
chr4	155601476	155601809
chr4	155624642	155624933
chr4	155704933	155705321
chr4	155847228	155847640
chr4	155891751	155892322
chr4	155943480	155944133
chr4	155992207	155993393
chr4	156109757	156110185
chr4	156235810	156236296
chr5	3342547	3342762
chr5	3543713	3544443
chr5	3596054	3596296
chr5	3802919	3803568
chr5	3893799	3894130
chr5	4192190	4192479
chr5	4962111	4962326
chr5	5380215	5380651
chr5	5559364	5559650
chr5	8422663	8423143
chr5	9161496	9161798
chr5	20702345	20702631
chr5	20881546	20882464
chr5	20951472	20951951
chr5	21701277	21701916
chr5	21785076	21785440
chr5	23432875	23433147
chr5	23433975	23434499
chr5	23783446	23783661
chr5	23844059	23844284
chr5	24423609	24423933
chr5	24425139	24425432
chr5	24451868	24452083
chr5	24577346	24577686
chr5	24602028	24602296
chr5	24604739	24605082
chr5	24685768	24686127
chr5	24842204	24842477
chr5	24908289	24908692
chr5	25006979	25007247
chr5	25222796	25223043
chr5	25499381	25499814
chr5	25529691	25530275
chr5	27791093	27791493
chr5	28166003	28166218
chr5	28316941	28317533
chr5	29378293	29378553
chr5	29569021	29569337
chr5	30232373	30232710
chr5	30869501	30869750
chr5	30887911	30888593
chr5	31179849	31180286
chr5	31192826	31193443
chr5	31526775	31527169
chr5	31697788	31698041
chr5	31766860	31767075
chr5	32134941	32136171
chr5	32458820	32459086
chr5	32713396	32713690
chr5	32714199	32714444
chr5	32854099	32854510
chr5	33274764	33275135
chr5	33378334	33378758
chr5	33629406	33629651
chr5	33652351	33652796
chr5	33695486	33695811
chr5	33721713	33721994
chr5	33820131	33820585
chr5	33821320	33821576
chr5	33935975	33936594
chr5	34169506	34169769
chr5	34187409	34187678
chr5	34336327	34336718
chr5	34369649	34369925
chr5	34573631	34573887
chr5	34660563	34660778
chr5	34761569	34761823
chr5	35574859	35575074
chr5	35624808	35625085
chr5	35671475	35671690
chr5	36484271	36484486
chr5	36695506	36696085
chr5	36748504	36748801
chr5	36830510	36830875
chr5	38023029	38023248
chr5	38220278	38220506
chr5	38561670	38561895
chr5	41708094	41708349
chr5	43232943	43233656
chr5	44226678	44227014
chr5	52189993	52190523
chr5	52669521	52669787
chr5	52833847	52834076
chr5	53267045	53267441
chr5	53589112	53589638
chr5	53589941	53590791
chr5	53998830	53999090
chr5	63968592	63969169
chr5	64802845	64803102
chr5	64803367	64803668
chr5	65335507	65335722
chr5	65391251	65391607
chr5	65492834	65493129
chr5	65537120	65537366
chr5	65697129	65697437
chr5	66547014	66547343
chr5	66618631	66618912
chr5	67260638	67260906
chr5	67427161	67427376
chr5	69556761	69557116
chr5	72913917	72915082
chr5	73255419	73256242
chr5	73292651	73293114
chr5	73647449	73647778
chr5	74068308	74068530
chr5	74535390	74535882
chr5	76304345	76304973
chr5	76588721	76589031
chr5	76905456	76905722
chr5	76951231	76951811
chr5	77265323	77266044
chr5	77309959	77310590
chr5	86172706	86172943
chr5	86804066	86804424
chr5	88554160	88554623
chr5	88564843	88565160
chr5	88675889	88676258
chr5	88720662	88721039
chr5	88764806	88765133
chr5	90223916	90224166
chr5	90365610	90365927
chr5	90366661	90366876
chr5	92083477	92083991
chr5	92137722	92137937
chr5	92434817	92435164
chr5	93093083	93093559
chr5	93205773	93206279
chr5	93267222	93267703
chr5	93268084	93268418
chr5	96161787	96162002
chr5	96997362	96997673
chr5	97111524	97111760
chr5	98030410	98030625
chr5	98031067	98031282
chr5	99978701	99979331
chr5	100038818	100039516
chr5	100039826	100040041
chr5	100415781	100416252
chr5	100429400	100429639
chr5	100518212	100518530
chr5	100674005	100674367
chr5	100820529	100821055
chr5	102069523	102069738
chr5	103629388	103629756
chr5	103692127	103692391
chr5	103753969	103754374
chr5	104046670	104047218
chr5	104126951	104127213
chr5	104459589	104459804
chr5	104460103	104460399
chr5	105415456	105415827
chr5	105519241	105519462
chr5	106696206	106696421
chr5	106696667	106696882
chr5	107437737	107438073
chr5	107726585	107726800
chr5	107868591	107869002
chr5	107900460	107901047
chr5	107986634	107987247
chr5	108065512	108065825
chr5	108132457	108132852
chr5	108268701	108269233
chr5	108312552	108312943
chr5	108461278	108461692
chr5	108629647	108629904
chr5	108694244	108694526
chr5	110107910	110108361
chr5	110176670	110177016
chr5	110230864	110231418
chr5	110269629	110269957
chr5	110448673	110448888
chr5	110653219	110653625
chr5	110770327	110770769
chr5	111330477	111330789
chr5	111799870	111800296
chr5	112276603	112276887
chr5	112326275	112326494
chr5	112342789	112343187
chr5	113138562	113138832
chr5	113771429	113771776
chr5	113772635	113772932
chr5	113908512	113908871
chr5	114380425	114381083
chr5	114774596	114775194
chr5	115010927	115011201
chr5	115011415	115011643
chr5	115158298	115158545
chr5	115272340	115272700
chr5	115301015	115301352
chr5	115326985	115327375
chr5	115489996	115490211
chr5	115491953	115492187
chr5	115631685	115632026
chr5	117115784	117116224
chr5	117119900	117120280
chr5	117976622	117977201
chr5	118560048	118560610
chr5	120502366	120502581
chr5	120613098	120613673
chr5	121190974	121191592
chr5	121220145	121220447
chr5	121452404	121452755
chr5	121545479	121546143
chr5	121660385	121660812
chr5	121836537	121836778
chr5	122264318	122264538
chr5	122372188	122372585
chr5	122422218	122422662
chr5	122502073	122502686
chr5	122707506	122707808
chr5	122821304	122821549
chr5	122899612	122900440
chr5	123014799	123015071
chr5	123015249	123015545
chr5	123057782	123058127
chr5	123076077	123076379
chr5	123132349	123133054
chr5	123136523	123136904
chr5	123149725	123150123
chr5	123326494	123326879
chr5	123344319	123344918
chr5	123523926	123524486
chr5	123907157	123907374
chr5	124111836	124112134
chr5	124249529	124249945
chr5	124327528	124327890
chr5	124353628	124354963
chr5	124425362	124425577
chr5	124425825	124426108
chr5	124445670	124445902
chr5	124530865	124531172
chr5	124540439	124540990
chr5	124862536	124862784
chr5	125141004	125141223
chr5	125178944	125179159
chr5	125340832	125341057
chr5	125389302	125390123
chr5	125405582	125406319
chr5	125409081	125409325
chr5	125475608	125475973
chr5	129019821	129020426
chr5	129500991	129501594
chr5	129724947	129725395
chr5	129787027	129787277
chr5	129886979	129887265
chr5	129941803	129942317
chr5	130002661	130002876
chr5	130029207	130029490
chr5	130144630	130144902
chr5	130222293	130222546
chr5	130853366	130853654
chr5	131538726	131538941
chr5	131814632	131814847
chr5	132074678	132074968
chr5	134099591	134099846
chr5	134183928	134184470
chr5	134313535	134313934
chr5	134314254	134315080
chr5	134638628	134639602
chr5	135023377	135023658
chr5	135064104	135064480
chr5	135149502	135149836
chr5	135168306	135168601
chr5	135186948	135187644
chr5	135778387	135778816
chr5	135934909	135935177
chr5	136116608	136116919
chr5	136244580	136244981
chr5	136566371	136566677
chr5	136986858	136987077
chr5	137338383	137338598
chr5	137501996	137502627
chr5	137533155	137533694
chr5	137628927	137629252
chr5	137672267	137672588
chr5	137785908	137786537
chr5	138171037	138171580
chr5	138187093	138187324
chr5	138280120	138280410
chr5	138754638	138755085
chr5	139149871	139150278
chr5	139252155	139252872
chr5	139460420	139460670
chr5	139982020	139982439
chr5	140389120	140389450
chr5	140418931	140419680
chr5	140830267	140830804
chr5	141241253	141241523
chr5	142367241	142367857
chr5	142629276	142629604
chr5	142817065	142818133
chr5	142819376	142819895
chr5	142821451	142821928
chr5	142961918	142962196
chr5	143112452	143113039
chr5	143235084	143235312
chr5	143269903	143270147
chr5	143315200	143315548
chr5	143527647	143528545
chr5	143548534	143548776
chr5	143732180	143732587
chr5	144255036	144255300
chr5	144358290	144358630
chr5	144767956	144768864
chr5	145140141	145140404
chr5	145166945	145167313
chr5	145201489	145201810
chr5	146231323	146231597
chr5	146260953	146261369
chr5	146794480	146795286
chr5	146832837	146833266
chr5	147429925	147430266
chr5	148399662	148400027
chr5	148552213	148552930
chr5	148995082	148995386
chr5	149051641	149052140
chr5	149184063	149184770
chr5	149228992	149229290
chr5	149636022	149636908
chr5	149678108	149678627
chr5	150522463	150522794
chr5	150673554	150673988
chr6	3201369	3201600
chr6	4923870	4924198
chr6	5298208	5298444
chr6	6955799	6956046
chr6	7844551	7844899
chr6	8209148	8209607
chr6	8509304	8509729
chr6	11907333	11907838
chr6	13069588	13069950
chr6	17636808	17637023
chr6	17693985	17694610
chr6	21949246	21949761
chr6	22355837	22356158
chr6	24527688	24527903
chr6	24664939	24665351
chr6	25809144	25809418
chr6	28261961	28262234
chr6	28421439	28421890
chr6	28479988	28480364
chr6	29212061	29212282
chr6	29272406	29272693
chr6	29433009	29433281
chr6	29435985	29436218
chr6	29735650	29735972
chr6	29747817	29748512
chr6	29917050	29917265
chr6	30047823	30048538
chr6	30300480	30300742
chr6	30401495	30401812
chr6	30693540	30693980
chr6	31058691	31058906
chr6	31088489	31088844
chr6	31216529	31216890
chr6	31398718	31399200
chr6	34780397	34780850
chr6	35133767	35134088
chr6	35252420	35253067
chr6	35539539	35539953
chr6	37441814	37442046
chr6	37870673	37871190
chr6	38253872	38254179
chr6	38381319	38381556
chr6	38433473	38434537
chr6	38533556	38534102
chr6	38551417	38551876
chr6	38876191	38876478
chr6	39118023	39118361
chr6	39206732	39207128
chr6	39557803	39558018
chr6	39592468	39592708
chr6	39725036	39725559
chr6	40040923	40041206
chr6	40325348	40325687
chr6	40471277	40471502
chr6	42349413	42350362
chr6	43665976	43666330
chr6	47454437	47454806
chr6	47651016	47651287
chr6	47654802	47656136
chr6	47659215	47660230
chr6	47663448	47664583
chr6	47667822	47668488
chr6	47672103	47672852
chr6	47673058	47673482
chr6	47676440	47677226
chr6	47680818	47682135
chr6	47685142	47686458
chr6	47739604	47740278
chr6	47740496	47740868
chr6	47743632	47745325
chr6	47748298	47749283
chr6	47752628	47753865
chr6	47754077	47754376
chr6	47757749	47758144
chr6	47758386	47758821
chr6	47763024	47763714
chr6	47763882	47764440
chr6	47767638	47768130
chr6	47768371	47768637
chr6	47771913	47772531
chr6	47772877	47773164
chr6	47777953	47778320
chr6	47835539	47835986
chr6	47877580	47878070
chr6	48047478	48047857
chr6	48048496	48048862
chr6	48086376	48086591
chr6	49217405	49217736
chr6	49236396	49236665
chr6	50110260	50110500
chr6	50566259	50566631
chr6	51179997	51180417
chr6	51469237	51471056
chr6	52012492	52013084
chr6	52191922	52192249
chr6	52640285	52640505
chr6	54681363	54681578
chr6	54816694	54816997
chr6	56233528	56233886
chr6	56714796	56715294
chr6	56797444	56797932
chr6	56831890	56832140
chr6	57702808	57703026
chr6	58831427	58831795
chr6	65042611	65043072
chr6	66535059	66535412
chr6	67037347	67037842
chr6	67266748	67267234
chr6	70844066	70844889
chr6	70894038	70894287
chr6	71271306	71272001
chr6	71440172	71440713
chr6	71493638	71494113
chr6	71543736	71544059
chr6	71633093	71633692
chr6	71831213	71831469
chr6	71908631	71909032
chr6	72216737	72217184
chr6	72345085	72345346
chr6	72414172	72414407
chr6	72438922	72439137
chr6	72512815	72513063
chr6	72552741	72553105
chr6	72598344	72598600
chr6	72788784	72789567
chr6	72899008	72899298
chr6	72958252	72958491
chr6	73248429	73248729
chr6	82652541	82653151
chr6	83054469	83054803
chr6	83070229	83070444
chr6	83070679	83070964
chr6	83078323	83078721
chr6	83125125	83125397
chr6	83165637	83166025
chr6	83325937	83326254
chr6	83441231	83441751
chr6	83456159	83456754
chr6	83914256	83914804
chr6	85450965	85451271
chr6	85451440	85452259
chr6	85915758	85916032
chr6	85936835	85937146
chr6	86365383	86365903
chr6	86404147	86404391
chr6	86438362	86438842
chr6	86472255	86472537
chr6	86525279	86525630
chr6	86525840	86527086
chr6	86668993	86669406
chr6	86684408	86684806
chr6	87042678	87042930
chr6	87811567	87811782
chr6	87850339	87850554
chr6	87850743	87851283
chr6	88044965	88045378
chr6	88518747	88519077
chr6	88627417	88627702
chr6	88842453	88842756
chr6	89643998	89644281
chr6	90462406	90462621
chr6	91116674	91116999
chr6	91440824	91441062
chr6	91473325	91473622
chr6	91473779	91474028
chr6	91515748	91516110
chr6	91620195	91620547
chr6	92091329	92092433
chr6	92214696	92215024
chr6	94283587	94283870
chr6	94700102	94700404
chr6	97179001	97179256
chr6	99028068	99028533
chr6	100287154	100287408
chr6	106768944	106769254
chr6	108660193	108660476
chr6	108782912	108783237
chr6	108828403	108828626
chr6	113046138	113046460
chr6	113076350	113077791
chr6	113237580	113237823
chr6	113306798	113307721
chr6	113326791	113327039
chr6	113377399	113377903
chr6	113494433	113494744
chr6	113696860	113697335
chr6	113740616	113740845
chr6	114596828	114597096
chr6	114642943	114643158
chr6	114875162	114875377
chr6	115544615	115544876
chr6	115676140	115676902
chr6	115792264	115792500
chr6	115808727	115808991
chr6	115853375	115853604
chr6	115991816	115992031
chr6	115994649	115994928
chr6	116628767	116628982
chr6	117841019	117841393
chr6	117879455	117879893
chr6	117906761	117907265
chr6	117907647	117907862
chr6	118138882	118139347
chr6	118419434	118419914
chr6	119175230	119175586
chr6	119479127	119479408
chr6	119479790	119480666
chr6	119848006	119848732
chr6	119902517	119903089
chr6	120038390	120038836
chr6	120363821	120364632
chr6	120665722	120667166
chr6	121110087	121110302
chr6	121407571	121407909
chr6	121473071	121473322
chr6	122339736	122340443
chr6	122819690	122820171
chr6	124712033	124712468
chr6	124745681	124746101
chr6	124917259	124917568
chr6	124965320	124965726
chr6	125009244	125009588
chr6	125131728	125132118
chr6	125313927	125314164
chr6	126939749	126940007
chr6	128355562	128355987
chr6	128362602	128362848
chr6	128424561	128424847
chr6	128760107	128760427
chr6	128760661	128761102
chr6	128764183	128764408
chr6	128798852	128799774
chr6	128802934	128803330
chr6	128838302	128838677
chr6	128843132	128843442
chr6	129236342	129236680
chr6	131293071	131293294
chr6	131388017	131388433
chr6	134035133	134035596
chr6	134566821	134567330
chr6	134792199	134792540
chr6	134829859	134830330
chr6	134897899	134898600
chr6	134928351	134928569
chr6	136470323	136470538
chr6	136470883	136471231
chr6	136808279	136808542
chr6	137735269	137735509
chr6	140424295	140424614
chr6	140623179	140623967
chr6	142345612	142345947
chr6	143099873	143100237
chr6	143166836	143167368
chr6	145249671	145250573
chr6	145746606	145746898
chr6	145862849	145863064
chr6	145863377	145863795
chr6	145866314	145866529
chr6	146577345	146578148
chr6	146724774	146725162
chr6	146888159	146888901
chr6	148211566	148212227
chr6	148944990	148945280
chr6	149309431	149309866
chr6	149586313	149586535
chr7	3292853	3293068
chr7	3629679	3629912
chr7	4136713	4137507
chr7	4149435	4149739
chr7	4445476	4445691
chr7	4658760	4659275
chr7	4684932	4685322
chr7	4777172	4777393
chr7	4792834	4793055
chr7	4811948	4812286
chr7	4925286	4925508
chr7	5014378	5014844
chr7	5051379	5051765
chr7	5061063	5061456
chr7	5080058	5080445
chr7	6155854	6156353
chr7	6172069	6172440
chr7	6362675	6363302
chr7	7298365	7298849
chr7	12010440	12010831
chr7	12921758	12922340
chr7	13024179	13024859
chr7	13037622	13038231
chr7	15945758	15946171
chr7	15948538	15948894
chr7	16046576	16046922
chr7	16047904	16048259
chr7	16098015	16098728
chr7	16272891	16273349
chr7	16286343	16286794
chr7	16295338	16295654
chr7	16309376	16310044
chr7	16310579	16310866
chr7	16313696	16314187
chr7	16387678	16387943
chr7	16400046	16400336
chr7	16400826	16401228
chr7	16614805	16615610
chr7	16816374	16816619
chr7	16843814	16844089
chr7	16923857	16924354
chr7	16947388	16947630
chr7	19003962	19004258
chr7	19004700	19005027
chr7	19024160	19024527
chr7	19131384	19131718
chr7	19227476	19228708
chr7	19271575	19271961
chr7	19319998	19320411
chr7	19561901	19562606
chr7	19573309	19573525
chr7	19629201	19629487
chr7	19664964	19665420
chr7	19715698	19716364
chr7	19817563	19817808
chr7	24399417	24399661
chr7	24507140	24507677
chr7	24531452	24531777
chr7	24884302	24884803
chr7	25237559	25238730
chr7	25278699	25279113
chr7	25281972	25282552
chr7	25658772	25659218
chr7	25686806	25687262
chr7	25711902	25712364
chr7	25754438	25755351
chr7	25781746	25782022
chr7	27166399	27166677
chr7	27178502	27178985
chr7	27258599	27258887
chr7	27331138	27331434
chr7	27361480	27361881
chr7	27473378	27474146
chr7	27474503	27474983
chr7	27487160	27487443
chr7	27552945	27553214
chr7	27689122	27689534
chr7	28050081	28050333
chr7	28338553	28338768
chr7	28350606	28350821
chr7	28372292	28372599
chr7	28372840	28373114
chr7	28436403	28436628
chr7	28810754	28810972
chr7	28811120	28811555
chr7	28962157	28962456
chr7	29155769	29156029
chr7	29180295	29180647
chr7	29815743	29816061
chr7	30232161	30232468
chr7	30588782	30589277
chr7	30650036	30650323
chr7	30729516	30729790
chr7	30956928	30957177
chr7	30973820	30974048
chr7	34132579	34133071
chr7	34168422	34168708
chr7	34196415	34196852
chr7	34313147	34313655
chr7	34389369	34389826
chr7	34654792	34655112
chr7	34812771	34812988
chr7	35056160	35056587
chr7	35119331	35119792
chr7	35234717	35234945
chr7	35333919	35334253
chr7	35647066	35647615
chr7	36696589	36696818
chr7	38018965	38019614
chr7	38084888	38085203
chr7	38107225	38107912
chr7	39517713	39518131
chr7	39552560	39552794
chr7	43465428	43465658
chr7	43579429	43579719
chr7	44246460	44246829
chr7	44553834	44554118
chr7	44748222	44748733
chr7	44816361	44816651
chr7	44849824	44850389
chr7	44854475	44854730
chr7	44855043	44855301
chr7	44869049	44869374
chr7	44892227	44892620
chr7	44928986	44929667
chr7	44986222	44986437
chr7	44997802	44998045
chr7	45124314	45124724
chr7	45154249	45154581
chr7	45466677	45466986
chr7	45628669	45629112
chr7	45707203	45707468
chr7	45866137	45866541
chr7	45873177	45873444
chr7	45923034	45923276
chr7	46033535	46033754
chr7	46795581	46796533
chr7	47008220	47008468
chr7	48880942	48881448
chr7	51861612	51861927
chr7	58399180	58399439
chr7	59228617	59229273
chr7	59744423	59744638
chr7	63939092	63939314
chr7	64287407	64287881
chr7	64373889	64374154
chr7	64392047	64392352
chr7	64872923	64873204
chr7	65370895	65371374
chr7	65644710	65645144
chr7	66060308	66060908
chr7	66079565	66079815
chr7	66109209	66109625
chr7	66839712	66839927
chr7	67372438	67373357
chr7	67951503	67952377
chr7	70361622	70361949
chr7	73557855	73558712
chr7	73617916	73618769
chr7	79148809	79149144
chr7	79466067	79466627
chr7	79660216	79660552
chr7	80026318	80026660
chr7	80026885	80027239
chr7	80201153	80201459
chr7	80232546	80232904
chr7	80339614	80340036
chr7	80371241	80371499
chr7	80402013	80402238
chr7	80688091	80688995
chr7	80803062	80803402
chr7	80993373	80993933
chr7	81213074	81213448
chr7	81344869	81345322
chr7	81571399	81571666
chr7	81762904	81763133
chr7	81789394	81789641
chr7	81829235	81829624
chr7	81933933	81934267
chr7	82865929	82866548
chr7	83883259	83884128
chr7	84151462	84152301
chr7	89403659	89403939
chr7	89980526	89981208
chr7	90130159	90130374
chr7	96210889	96211182
chr7	97332136	97332391
chr7	97579955	97580315
chr7	97696659	97697020
chr7	97788245	97788494
chr7	98171209	98171532
chr7	98656312	98656948
chr7	98702901	98703309
chr7	99360155	99360712
chr7	99706577	99706792
chr7	100073876	100074101
chr7	100121187	100121662
chr7	100159221	100159808
chr7	100372021	100372317
chr7	100607558	100607790
chr7	100862966	100863181
chr7	100932574	100932861
chr7	101108453	101108668
chr7	101663414	101663794
chr7	101837904	101838228
chr7	101905730	101906335
chr7	101969963	101970390
chr7	102064995	102065440
chr7	102250748	102250969
chr7	102441540	102441836
chr7	105633438	105633805
chr7	105736384	105737069
chr7	105810740	105811168
chr7	108934180	108934803
chr7	109703721	109703937
chr7	109960039	109960418
chr7	109986224	109986589
chr7	110061378	110062044
chr7	110121740	110122241
chr7	110614344	110614893
chr7	110630632	110630847
chr7	111082073	111082407
chr7	111082671	111083327
chr7	112023100	112023580
chr7	112679372	112679701
chr7	113207650	113207982
chr7	114254319	114254765
chr7	116443216	116443431
chr7	118115756	118116230
chr7	118243157	118243917
chr7	118532911	118533396
chr7	119895696	119896092
chr7	120835438	120835949
chr7	121034407	121035100
chr7	121706928	121707527
chr7	122066366	122067437
chr7	122101697	122102003
chr7	122132868	122133141
chr7	122969781	122970278
chr7	125444656	125444947
chr7	126082106	126082406
chr7	126199882	126200187
chr7	126200376	126200643
chr7	126272346	126272753
chr7	126377361	126377576
chr7	126503434	126503781
chr7	126566592	126566847
chr7	126928742	126929298
chr7	126976058	126976328
chr7	127017273	127017497
chr7	127027149	127027716
chr7	127195507	127196178
chr7	127208271	127208711
chr7	127232936	127233366
chr7	127244185	127244708
chr7	127253783	127254505
chr7	127345488	127345772
chr7	127345980	127346295
chr7	127375764	127375979
chr7	127477843	127478126
chr7	127512119	127512573
chr7	127588193	127588774
chr7	127708662	127708980
chr7	127769538	127770007
chr7	127776756	127777799
chr7	127875656	127876260
chr7	127912343	127912730
chr7	127935275	127935751
chr7	127967505	127967964
chr7	128237952	128238559
chr7	128461348	128461704
chr7	128739938	128740242
chr7	130519501	130519963
chr7	130546725	130547468
chr7	130645950	130646506
chr7	130860720	130860967
chr7	130865697	130866271
chr7	131371098	131371427
chr7	131410578	131410873
chr7	131555811	131556077
chr7	132576176	132576452
chr7	132852442	132852682
chr7	132931091	132931550
chr7	133637203	133638046
chr7	133709047	133709442
chr7	134207988	134208203
chr7	135537586	135537886
chr7	137410472	137410902
chr7	137437493	137437720
chr7	138845989	138846415
chr7	139212941	139213370
chr7	139388715	139388999
chr7	140036314	140036685
chr7	140137476	140137838
chr7	140941566	140941781
chr7	141172427	141172883
chr7	141193898	141194158
chr7	141228384	141228599
chr7	141327681	141328088
chr7	141414027	141414282
chr7	141434542	141434932
chr7	141447298	141447752
chr7	141455214	141455463
chr7	141467303	141467855
chr7	141474960	141475341
chr7	141476348	141476945
chr7	142060861	142061141
chr7	142095083	142095407
chr7	142371281	142371533
chr7	143069066	143069375
chr7	144553499	144553813
chr7	144943372	144943587
chr7	145340924	145341436
chr8	3279473	3279725
chr8	3500385	3500630
chr8	3621265	3621587
chr8	4238542	4238955
chr8	4252971	4253338
chr8	4324477	4325098
chr8	4677803	4678018
chr8	8690249	8690569
chr8	9976278	9976496
chr8	9977386	9977963
chr8	11008561	11009482
chr8	11312648	11313157
chr8	11327595	11327954
chr8	11497401	11497833
chr8	11555747	11556557
chr8	11634925	11635933
chr8	12671967	12672306
chr8	12757035	12757321
chr8	13104653	13105726
chr8	13159059	13159334
chr8	13287905	13288417
chr8	13338500	13339359
chr8	13757666	13757895
chr8	13785422	13786002
chr8	14680266	14680537
chr8	18595222	18595563
chr8	18846188	18846933
chr8	19784508	19785140
chr8	20017996	20018219
chr8	20122141	20122816
chr8	20296958	20297282
chr8	20328904	20329176
chr8	20331060	20331342
chr8	20424622	20424942
chr8	20516687	20517107
chr8	20550126	20550582
chr8	20703819	20704034
chr8	22192691	22193076
chr8	22398292	22398661
chr8	22593573	22594064
chr8	23208220	23208814
chr8	23237388	23237603
chr8	23257053	23257280
chr8	25002079	25002327
chr8	25016432	25016947
chr8	25044271	25044534
chr8	25201414	25201796
chr8	25274502	25274777
chr8	25518820	25519128
chr8	25597024	25597351
chr8	25602005	25602628
chr8	25754113	25754486
chr8	25976679	25976908
chr8	26119150	26119550
chr8	26158465	26158932
chr8	26976995	26977226
chr8	26978725	26979365
chr8	27023590	27023876
chr8	27058557	27058788
chr8	31168475	31168839
chr8	31187029	31187379
chr8	33731650	33732122
chr8	34146687	34146989
chr8	35134776	35135121
chr8	36248463	36249024
chr8	36249222	36249482
chr8	36613667	36613882
chr8	40511353	40511999
chr8	41416763	41417227
chr8	45602046	45602293
chr8	46151864	46152624
chr8	46163465	46163703
chr8	46210793	46211088
chr8	46551711	46552005
chr8	46740583	46741030
chr8	47675253	47675703
chr8	47713608	47714409
chr8	55123079	55123386
chr8	55354345	55354569
chr8	55373986	55374223
chr8	56550788	56551114
chr8	60632540	60632833
chr8	60890280	60890510
chr8	64733536	64733943
chr8	64849703	64850037
chr8	64947216	64947706
chr8	66860143	66860599
chr8	69088533	69088971
chr8	69902728	69903418
chr8	69973695	69974429
chr8	70131363	70131645
chr8	70234109	70234814
chr8	70282775	70283087
chr8	70353088	70353560
chr8	70439401	70439832
chr8	70510245	70510662
chr8	70522993	70523262
chr8	70609506	70609768
chr8	70629862	70630100
chr8	70673139	70673421
chr8	70698675	70699992
chr8	70700542	70700757
chr8	70773876	70774091
chr8	70776563	70777072
chr8	70792277	70792586
chr8	70865569	70865900
chr8	70873144	70873799
chr8	71367276	71367491
chr8	71371687	71371930
chr8	71381605	71382173
chr8	71464584	71464817
chr8	71476280	71476495
chr8	71488346	71488643
chr8	71591830	71592749
chr8	71610877	71611268
chr8	72160935	72161216
chr8	72240083	72240298
chr8	72421267	72421514
chr8	72474824	72475562
chr8	72492579	72492880
chr8	72571022	72571237
chr8	73353130	73353435
chr8	74993580	74994012
chr8	75033541	75033842
chr8	75093484	75093699
chr8	78508663	78509369
chr8	78820840	78821198
chr8	79029211	79029562
chr8	79209775	79210025
chr8	79294807	79295035
chr8	79399050	79399434
chr8	79639229	79639912
chr8	79711563	79711887
chr8	80879765	80880335
chr8	83332325	83332637
chr8	83608061	83608818
chr8	83652465	83652770
chr8	83715362	83715729
chr8	83756759	83757120
chr8	83900927	83901142
chr8	83972515	83973157
chr8	83997087	83997409
chr8	84066958	84067273
chr8	84200594	84201223
chr8	84201535	84201875
chr8	84203523	84203929
chr8	84639342	84639631
chr8	84661549	84661765
chr8	84662013	84662446
chr8	84662744	84662959
chr8	84687545	84687970
chr8	84799248	84799494
chr8	84840351	84840796
chr8	84847044	84847379
chr8	84978477	84978813
chr8	84985613	84986265
chr8	85026711	85027110
chr8	85036912	85037158
chr8	85432658	85432890
chr8	85554932	85555428
chr8	85840669	85840993
chr8	86623895	86624311
chr8	86745579	86746329
chr8	86885466	86885769
chr8	88137877	88138361
chr8	88199055	88199323
chr8	88361746	88362177
chr8	88521153	88521692
chr8	88697522	88697941
chr8	90828652	90829005
chr8	90869423	90869704
chr8	90876431	90876924
chr8	90907947	90908891
chr8	91313240	91313475
chr8	92355709	92356075
chr8	93810352	93810567
chr8	94036876	94037176
chr8	94098435	94098667
chr8	94172129	94172661
chr8	94214511	94214809
chr8	94223206	94223431
chr8	94532922	94533277
chr8	94703533	94704283
chr8	94917674	94917889
chr8	95331442	95332204
chr8	95434678	95435111
chr8	95807413	95807628
chr8	95888260	95888622
chr8	104442761	104443021
chr8	105269664	105270024
chr8	105347918	105348224
chr8	105636258	105636702
chr8	105826871	105827156
chr8	105855075	105855290
chr8	105860462	105860961
chr8	105900345	105900842
chr8	105965577	105965818
chr8	106011223	106011610
chr8	106059393	106059748
chr8	106210658	106211087
chr8	106683034	106683289
chr8	106893480	106893769
chr8	106935596	106936207
chr8	107048379	107048712
chr8	107056655	107056870
chr8	107293259	107293744
chr8	107588328	107588630
chr8	108704078	108704460
chr8	108714434	108714780
chr8	109608409	109608902
chr8	109737430	109737970
chr8	109778516	109779224
chr8	110721159	110721915
chr8	110919558	110919860
chr8	111056242	111056650
chr8	111094461	111094731
chr8	111145524	111145803
chr8	111536413	111536733
chr8	111643423	111643863
chr8	116921777	116922017
chr8	117256266	117256499
chr8	119428777	119429164
chr8	119440653	119440868
chr8	119558391	119558948
chr8	119862262	119862483
chr8	119910670	119911230
chr8	120113911	120114406
chr8	120228974	120229355
chr8	120276506	120276800
chr8	120488820	120489111
chr8	120667954	120668343
chr8	121579007	121579461
chr8	121585461	121585900
chr8	121652659	121652973
chr8	121829435	121829658
chr8	121832504	121832719
chr8	121950121	121950899
chr8	122139908	122140194
chr8	122281200	122281482
chr8	122376407	122376763
chr8	122475924	122476308
chr8	122551153	122551458
chr8	122567285	122568039
chr8	122661138	122661408
chr8	122851708	122852037
chr8	123041686	123042319
chr8	123065484	123065766
chr8	123212769	123213093
chr8	123254082	123254349
chr8	123373626	123374220
chr8	123477809	123478265
chr8	123543858	123544384
chr8	123547177	123547621
chr8	123548862	123549207
chr8	123550416	123550893
chr8	123552302	123552867
chr8	123555820	123556206
chr8	123557331	123557720
chr8	123558883	123559440
chr8	123560932	123561156
chr8	123567608	123568080
chr8	123568976	123569673
chr8	123572804	123573269
chr8	123575971	123576194
chr8	123577752	123577975
chr8	123581070	123581553
chr8	123582855	123583225
chr8	123585810	123586500
chr8	123593038	123593550
chr8	123596331	123596778
chr8	123598175	123598493
chr8	123601201	123601835
chr8	123603252	123603576
chr8	123604790	123605242
chr8	123606488	123606926
chr8	123608285	123608718
chr8	123609985	123610474
chr8	123611726	123612098
chr8	123613290	123613733
chr8	123615066	123615361
chr8	123616599	123616987
chr8	123618498	123618895
chr8	123620196	123620673
chr8	123621914	123622247
chr8	123623586	123623848
chr8	123949040	123949539
chr8	124021335	124021655
chr8	124520640	124520903
chr8	124721779	124722201
chr8	124793220	124793435
chr8	124897607	124898106
chr8	125012609	125013152
chr8	125669756	125670017
chr8	126422437	126422732
chr8	126474338	126474890
chr8	126584277	126584675
chr8	126592678	126592964
chr8	126593948	126594163
chr8	126895255	126895524
chr8	126945846	126946122
chr8	126960571	126960786
chr8	126970904	126971220
chr8	128654383	128654827
chr8	128685388	128686308
chr8	129300979	129301320
chr9	4309140	4309822
chr9	7836877	7837373
chr9	8004455	8004875
chr9	13749065	13749439
chr9	13827234	13827492
chr9	13827828	13828053
chr9	14614172	14614446
chr9	15135112	15135347
chr9	15279700	15280065
chr9	15306146	15306389
chr9	15357691	15357906
chr9	15493387	15493733
chr9	15709649	15709864
chr9	18291975	18292439
chr9	20492811	20493026
chr9	20607237	20607573
chr9	20878226	20878456
chr9	21149943	21150179
chr9	21238937	21239393
chr9	21287752	21288104
chr9	21291144	21291593
chr9	21367484	21367934
chr9	21509926	21510141
chr9	21546092	21546694
chr9	21592685	21593359
chr9	21593577	21593866
chr9	21615852	21616616
chr9	21798578	21798797
chr9	21927043	21927578
chr9	22070737	22071533
chr9	22467926	22468308
chr9	24503149	24503526
chr9	25151275	25152124
chr9	25251730	25252531
chr9	27029812	27030061
chr9	31030276	31031000
chr9	31280702	31281100
chr9	32695875	32696384
chr9	33901883	33902098
chr9	35210972	35211190
chr9	37146434	37146693
chr9	40192217	40192547
chr9	40346178	40346522
chr9	40800178	40800393
chr9	40800749	40800996
chr9	42206612	42206832
chr9	42944492	42944707
chr9	43105619	43106352
chr9	43239794	43240066
chr9	44079075	44079326
chr9	44361476	44361691
chr9	44418153	44418368
chr9	44734266	44734562
chr9	44772811	44773026
chr9	44880972	44881689
chr9	44965377	44965759
chr9	45664134	45664454
chr9	46012890	46013289
chr9	48495126	48495442
chr9	48984927	48985627
chr9	50528310	50528888
chr9	50617062	50617517
chr9	50767979	50768460
chr9	51008851	51009158
chr9	52048066	52048482
chr9	53248064	53248279
chr9	54501586	54501981
chr9	54699313	54699679
chr9	54863581	54864021
chr9	54950720	54950953
chr9	55149242	55149550
chr9	56160658	56160947
chr9	56223573	56223921
chr9	56417712	56418326
chr9	56506137	56506516
chr9	56937426	56937862
chr9	56994892	56995665
chr9	57073215	57073907
chr9	57076609	57076896
chr9	57130599	57131226
chr9	57521041	57521292
chr9	57645519	57645908
chr9	57764957	57765497
chr9	57831280	57831723
chr9	57836666	57836934
chr9	58198195	58198410
chr9	59036356	59036852
chr9	59291601	59291846
chr9	59486565	59486878
chr9	59539575	59539820
chr9	59656154	59656636
chr9	59750453	59751317
chr9	61370443	61370856
chr9	61372379	61372606
chr9	61439057	61439345
chr9	62122239	62122762
chr9	62477193	62477408
chr9	62811192	62812146
chr9	62980318	62981141
chr9	63109200	63109558
chr9	63377757	63377984
chr9	63399192	63399440
chr9	63602445	63602688
chr9	63757842	63758327
chr9	64172952	64173399
chr9	64179230	64179445
chr9	64253361	64253798
chr9	64960708	64961005
chr9	65032315	65032674
chr9	65102057	65102380
chr9	65248389	65248604
chr9	65294062	65294306
chr9	65346008	65346968
chr9	65550719	65551189
chr9	66511531	66511905
chr9	66592699	66593225
chr9	66919513	66919860
chr9	66975022	66975491
chr9	67830748	67831156
chr9	67840211	67840464
chr9	69016233	69016448
chr9	69989353	69989708
chr9	70012436	70012885
chr9	70503217	70503760
chr9	70542553	70543384
chr9	70656738	70657468
chr9	70678689	70679183
chr9	71485713	71486107
chr9	71826407	71826680
chr9	72110916	72111987
chr9	72133118	72133420
chr9	72274704	72274944
chr9	72662118	72662467
chr9	72662625	72662840
chr9	72985407	72985634
chr9	75071212	75071627
chr9	75409188	75410166
chr9	75625783	75626061
chr9	77544760	77545006
chr9	77655334	77655623
chr9	77750573	77750940
chr9	77910492	77910981
chr9	77917433	77917671
chr9	78108162	78108434
chr9	78175411	78175769
chr9	78442748	78442998
chr9	78448323	78448665
chr9	78750240	78750455
chr9	79759727	79759942
chr9	79793185	79793662
chr9	80164877	80165351
chr9	82829710	82829925
chr9	82975246	82976052
chr9	83441011	83441279
chr9	83548389	83548608
chr9	85327137	85327352
chr9	88438804	88439235
chr9	88482327	88483069
chr9	88522903	88523147
chr9	88858972	88859215
chr9	90113834	90114049
chr9	90114394	90114662
chr9	90270659	90270874
chr9	94537391	94538534
chr9	95425808	95426158
chr9	95511741	95512069
chr9	95857622	95857856
chr9	96363820	96364553
chr9	96478422	96478726
chr9	96631661	96631916
chr9	97110704	97111183
chr9	98956342	98956685
chr9	99140009	99140572
chr9	100545939	100546181
chr9	100642790	100643012
chr9	100643186	100643726
chr9	101073624	101073924
chr9	101074117	101074345
chr9	101074493	101074969
chr9	101097654	101097869
chr9	101251394	101251964
chr9	102626036	102626545
chr9	102717624	102718007
chr9	103111735	103112045
chr9	103364720	103365085
chr9	104063217	104063566
chr9	104243873	104244115
chr9	104262824	104263293
chr9	105053138	105053399
chr9	105494787	105495390
chr9	106202901	106203150
chr9	106247840	106248097
chr9	106368520	106368767
chr9	106476938	106477302
chr9	106789021	106789363
chr9	106821770	106822590
chr9	106886870	106887302
chr9	107554336	107555107
chr9	107587645	107588062
chr9	107612738	107612953
chr9	107644691	107644906
chr9	107770807	107771203
chr9	107872377	107872957
chr9	108079252	108079467
chr9	108263382	108263597
chr9	108306455	108306945
chr9	108478978	108479209
chr9	108516642	108517283
chr9	108566849	108567372
chr9	108649101	108649375
chr9	108826911	108827259
chr9	108936695	108936911
chr9	109054761	109055012
chr9	109059324	109059698
chr9	109073947	109074259
chr9	109931357	109932085
chr9	110131955	110132214
chr9	110333086	110333352
chr9	110532216	110532676
chr9	110532827	110533226
chr9	111117990	111118587
chr9	113741236	113741504
chr9	113930755	113931140
chr9	114639947	114640377
chr9	114781697	114782046
chr9	115310157	115311025
chr9	115350707	115351054
chr9	118040231	118040592
chr9	118606627	118607108
chr9	119322101	119323115
chr9	119341060	119341439
chr9	119983586	119983980
chr9	120127587	120127802
chr9	120492403	120492947
chr9	120571264	120571556
chr9	120933222	120933617
chr9	120934276	120934491
chr9	121697563	121697972
chr9	121718683	121719259
chr9	121857626	121857990
chr9	121929371	121930886
chr9	122294218	122294652
chr9	122351491	122351875
chr9	122805521	122805786
chr9	123112798	123113408
chr9	123461879	123462182
chr9	123851803	123852063
chr9	123924345	123924694
chr9	123925273	123925681
chr9	124423483	124424834
chrX	7714137	7714594
chrX	12762038	12762389
chrX	13072229	13072675
chrX	17572091	17572397
chrX	23692972	23693279
chrX	38189635	38189851
chrX	56597870	56598187
chrX	56731823	56732043
chrX	57053333	57053717
chrX	73786761	73787131
chrX	73967178	73967445
chrX	94122688	94123113
chrX	94234574	94234881
chrX	98937965	98938297
chrX	101332686	101332937
chrX	103981278	103981493
chrX	112370883	112371161
chrX	134059227	134059442
chrX	136741781	136742150
chrX	159255636	159255851
chrX	162760062	162760399
chrX	166510257	166510671
chrX	169320195	169320436
chrX	169986935	169987189
chrX	169994755	169995027
chrX	169997834	169998466
chrX	170009839	170010062
chrX	170011496	170011741
chrX	170012010	170012721
chrX	170015282	170015611
chrX	170673174	170673530
chrX	170735966	170736192
chrX	170758174	170758533
chrX	170880959	170881298
chrY	4036505	4036846
chrY	90744579	90744845
chrY	90761331	90761709
chrY	90772151	90772802
chrY	90784844	90785066
chrY	90785745	90785986
chrY	90787024	90787520
chrY	90787716	90788098
chrY	90788403	90788996

### Sheet: Up-regulated YY1 targets
Supplementary Table S4: YY1 ChIP-seq in mdx MuSCs
List of up-regulated YY1 targets
Paics
Brd2
Hnrnpa3
Atf4
Snhg9
Pkm
Prkab2
Actr3
Hmga1
Eif4a2
Rhoa
Zbtb20
Lrrfip1
Nfya
1600020E01Rik
Eif4a2
Ctnnb1
Lrp10
Picalm
Chtop
Phf3
Irf3
Wiz
Stk24
Nr4a2
Sh2b3
Rara
Ttc3
Prpf39
Acaa1a
Psap
Fhl1
Ppfibp1
Zbtb20
Tcf4
Dennd1a
Tead1
Zmynd11
Csde1
Cluh
Acin1
Sfswap
Cpsf3
Rbm7
Nr1h2
Akt1s1
Lhfpl2
Tnfaip3
Sdf4
Plekhj1
Pih1d1
Banf1
Atp2c1
Mfn2
Ube2f
Zfp219
Psap
Smad3
Atp2b4
Ciz1
Lsm14a
Otud3
Txlna
Dap3
Kpna1
Git2
Dido1
Mcfd2
Plec
Kctd17
Kctd15
Hnrnpa2b1
2410002F23Rik
Hipk3
Ctcf
Coro2b
Fgfrl1
Per1
Cnot2
Rbpj
Bag6
Wdr45
Acap3
Banp
Slc25a22
Grb2
Gabpb2
Ncor2
Ciz1
Ampd2
Pdcd4
Asph
Baiap2
Nrep
Zfp236
Rbm33
Camk2d
Mdm4
Gpam
Cdk17
Zfpl1
Apbb2
Man1a
Wdr53
Macf1
Usp36
Epb41
Smox
Rnf44
Ginm1
Usp15
Kat6b
Dhx15
Srrm1
Rnf10
Shoc2
Chchd7
Urgcp
Dap3
Cant1
Trmt1
Eml4
Uspl1
Ncor1
Gpbp1
Atrn
Nktr
Sirpa
Camsap1
Golgb1
Mapk7
Smndc1
Top3b
Pfkm
Rnf44
Arid4b
Ttc3
Mtbp
Daxx
Foxp1
Kansl3
Zmiz2
Ola1
Aebp2
Zfp653
Morf4l2
Mink1
Slc35e2
Tstd2
Kctd15
Smarca2
Mapk7
Ttc14
Tmem39a
Csnk1e
Serpinb6a
Pkd1
Tpp2
Prpf4b
Rfxank
Hdlbp
Rbm7
Numa1
Smap2
Srrm2
Ptpre
Hipk1
Aip
Actr3
Tmem201
Trmt1
Garnl3
Setd2
Dap3
Dmtf1
0610010K14Rik
Atp5j
Hnrnpul1
Ddx50
Ttc3
Rbm5
Trmt5
Trex1
Ankrd16
Azi2
Rrp1b
Dtnb
Flcn
Nbeal1
Polr2m
Zfp217
Elf1
Tmem63b
Bcl2l1
Prr3
Slco2b1
Rnf40
Epn1
Azi2
Agfg1
Jmjd6
Dst
Gigyf2
Rps6ka3
Bdp1
Eif4g1
Btaf1
Nup54
Pigg
Hdac4
Foxn3
Hdlbp
Azin1
Nfat5
Tomm34
Sclt1
Uimc1
Naa16
Tbc1d23
Mtmr12
Brf1
Trim3
Tmem205
Fbxo42
Piezo1
Zcchc7
Zfp777
Cnppd1
Ilkap
Ptpre
Mknk2
Mlst8
Tef
Esf1
Adcy2
Zc3h13
Dgkz
Med14
Tnk2
Cbll1
Bag5
Phf1
Xpot
Cpsf2
Snx17
Zfp428
Rab28
Usp47
Fpgs
Plekhg3
Dip2b
Nfya
Phtf1
Gss
Pex2
Arhgap35
Podxl2
Spg20
Sema6d
Mtdh
Pura
Ranbp3
Sik3
Akt1s1
Ivns1abp
Phtf1
Sbno2
Rbfox2
Mtdh
Zfp51
Eef1d
Pan3
Axl
Zfp672
Pitpnm2
Spata2
Papss1
Spen
Extl3
Creb1
Nadk
Bag6
Nrf1
Tbl1xr1
Cables2
Arrb2
Dennd4b
Fnbp1
Mcfd2
Dpm1
Zc3h14
Rassf8
Baz2b
Stx16
Smox
Dcaf11
Zbtb7a
Hectd1
Pde4dip
Pik3c2a
Tenm4
Birc2
Hdac4
Kbtbd2
Pold4
Tecpr2
Twf1
Kat6b
Ankle2
Dusp10
Lrch3
Mon2
Ubfd1
Atxn7
Lrrc8c
Slc10a6
Gabpb1
Dis3
Ehmt1
Syvn1
Cnot1
Eif5a
Smg1
Gphn
Tdrd3
Zcrb1
Tle4
Zcchc9
Camta1
Nfya
Phf23
Pkdcc
9430015G10Rik
Gale
H6pd
Akt1s1
Jade1
Wdr36
Zc3h4
Ing1
Hmgxb4
Ranbp3
Ppp3cc
Heatr5a
Zfp1
Mdm4
Baz1b
Nedd4l
Tpp2
Tstd2
D030056L22Rik
Dcaf11
Socs2
Ablim1
Clcn2
Mycbp2
Rgl1
Zfp428
Lrch1
Tmem175
Usp9x
Pcbp2
Cdkn1a
Nedd4l
Sumo3
Cox18
Map4k4
Ubap2l
Sema4c
Cic
Rhot1
Gak
Atxn7l2
Mtdh
Senp7
Tia1
Brpf1
Tmco3
Gga3
Chtop
Acaca
Glyr1
Golga5
Ccar1
Rnf2
Cbfa2t3
Eif2ak3
Uchl5
Arrb2
Cnot2
Ddb2
Atf5
Msl1
Deaf1
Phc3
Kansl1l
Bag5
Clk3
Zfp639
Slc35b1
Adcy3
Gjc1
Usp7
Smarcad1
Afg3l2
Cep85l
Chchd7
Tom1
Rbfox2
Phax
Tmem135
Gzf1
Smad5
Ambra1
Fhl1
Gsk3a
Rnf126
Cep44
Ubxn2a
Xpa
Cpsf3
Hnrnpk
Tmem248
Fgfbp3
Ranbp10
Rnf44
Zfp142
Med16
Rbpj
Map4
Cnot6l
Tle3
Sema4c
Paxbp1
Slc35a3
Cacnb3
Klf15
Tra2b
Tarbp2
Braf
Kat5
Sfswap
Atp2b4
Zfr
Atl3
Eci2
Uimc1
Rhobtb1
Stx16
Ppp1r12b
Susd6
Ahdc1
Ergic2
Lactb
Yap1
Ttll5
Supt5
4933439C10Rik
Ahsa1
Jak2
Rsbn1
Srrm2
Ncor2
Mast3
Mga
Aff1
Tor1aip2
Smarca4
Daxx
Tef
Cetn4
Mapk7
Ptbp3
Alg6
Setd5
Mms19
Atp2b4
Elmod2
Tapbp
Ccar1
Galnt11
Ss18
Mtfr1l
Skil
Pcmt1
Tlk2
Ppfia1
Acin1
Ino80d
Cntln
Zfp646
C2
Mmadhc
Sh2b2
Iqsec3
Irf1
Slc25a40
Dlc1
Arid1a
Prrc2a
1600010M07Rik
Zfp692
Aamp
Ncor1
Prr14l
Cecr2
Fut10
Mgat1
Srebf2
Klc1
Dst
Eif5a
Nuak1
Tnpo2
Ncor1
Tyw5
2900089D17Rik
Jmjd4
Ralgps1
Pan3
Ccni
Pde1c
Tlk1
Rrp1b
Hdac5
Pfkfb3
Stag1
Elmod3
Ankib1
Lemd2
Magi1
Ttc14
Ncln
Relb
Serac1
Arih1
Wdr43
Map4k4
Slc30a4
Fmnl3
Chtf8
Cep44
Farp1
0610010K14Rik
Bcl9
Cyth1
Zfp638
A430005L14Rik
Vars
Daxx
Sin3a
Ppp2r3a
Rpl17
Rusc1
Rpn2
Cic
Mff
Brf1
Nfx1
Zfp800
Magi1
Setd5
Fbxw2
Pigw
Atxn7l2
Pknox2
Tmem63b
Tnpo2
Angel2
Cnot6
Zranb2
Atp11a
Rnh1
Myo18a
Nfe2l2
Luc7l3
Nvl
Osbpl8

### Sheet: GO of up-regulated targets
Supplementary Table S4: YY1 ChIP-seq in mdx MuSCs
GO of up-regulated YY1 targets
ONTOLOGY	ID	Description	GeneRatio	BgRatio	P_value	P_adjust	Q_value	GeneID	Count
BP	GO:0006325	chromatin organization	39/492	477/29008	6.44927e-16	2.43439e-12	1.75012e-12	Brd2/Zmynd11/Pih1d1/Ctcf/Bag6/Banp/Kat6b/Ncor1/Arid4b/Daxx/Kansl3/Aebp2/Morf4l2/Smarca2/Setd2/0610010K14Rik/Rnf40/Jmjd6/Hdac4/Uimc1/Phf1/Tbl1xr1/Zbtb7a/Ehmt1/Tdrd3/Baz1b/Brpf1/Msl1/Smarcad1/Kat5/Jak2/Rsbn1/Smarca4/Setd5/Tlk2/Arid1a/Cecr2/Tlk1/Hdac5	39
BP	GO:0016570	histone modification	38/492	461/29008	1.18462e-15	2.43439e-12	1.75012e-12	Ctnnb1/Chtop/Pih1d1/Ctcf/Per1/Usp36/Usp15/Kat6b/Ncor1/Arid4b/Daxx/Kansl3/Morf4l2/Setd2/Flcn/Rnf40/Hdac4/Uimc1/Phf1/Tbl1xr1/Atxn7/Ehmt1/Jade1/Baz1b/Brpf1/Glyr1/Rnf2/Ddb2/Msl1/Usp7/Smarcad1/Paxbp1/Kat5/Jak2/Smarca4/Setd5/Hdac5/Sin3a	38
BP	GO:0006397	mRNA processing	33/492	469/29008	7.3596e-12	1.00826e-08	7.24856e-09	Hnrnpa3/Prpf39/Acin1/Sfswap/Cpsf3/Rbm7/Hnrnpa2b1/Dhx15/Srrm1/Smndc1/Prpf4b/Srrm2/Rbm5/Rrp1b/Rnf40/Jmjd6/Zc3h13/Cpsf2/Rbfox2/Pan3/Zc3h14/Zbtb7a/Tdrd3/Zcrb1/Tia1/Hnrnpk/Cnot6l/Paxbp1/Tra2b/Supt5/Ptbp3/Zranb2/Luc7l3	33
BP	GO:0018205	peptidyl-lysine modification	28/492	375/29008	7.53701e-11	7.74428e-08	5.56747e-08	Ctnnb1/Pih1d1/Ctcf/Per1/Bag6/Kat6b/Uspl1/Arid4b/Kansl3/Morf4l2/Setd2/Flcn/Jmjd6/Hdac4/Phf1/Dip2b/Ehmt1/Jade1/Sumo3/Senp7/Brpf1/Glyr1/Msl1/Klf15/Kat5/Smarca4/Setd5/Sin3a	28
BP	GO:0008380	RNA splicing	28/492	398/29008	2.96085e-10	2.43382e-07	1.7497e-07	Hnrnpa3/Prpf39/Acin1/Sfswap/Rbm7/Hnrnpa2b1/Dhx15/Srrm1/Smndc1/Prpf4b/Srrm2/Rbm5/Rrp1b/Jmjd6/Zc3h13/Ivns1abp/Rbfox2/Zbtb7a/Zcrb1/Tia1/Clk3/Hnrnpk/Paxbp1/Tra2b/Ptbp3/Zfp638/Zranb2/Luc7l3	28
BP	GO:0018394	peptidyl-lysine acetylation	18/492	170/29008	7.99831e-10	5.47884e-07	3.93882e-07	Pih1d1/Ctcf/Per1/Bag6/Kat6b/Kansl3/Morf4l2/Flcn/Dip2b/Jade1/Brpf1/Glyr1/Msl1/Klf15/Kat5/Smarca4/Setd5/Sin3a	18
BP	GO:1903311	regulation of mRNA metabolic process	23/492	293/29008	1.45097e-09	8.51924e-07	6.1246e-07	Acin1/Sfswap/Rbm7/Hnrnpa2b1/Cnot2/Rbm5/Rnf40/Jmjd6/Gigyf2/Brf1/Rbfox2/Pan3/Zc3h14/Zbtb7a/Cnot1/Tia1/Hnrnpk/Cnot6l/Tra2b/Supt5/Ptbp3/Angel2/Cnot6	23
BP	GO:0006473	protein acetylation	19/492	201/29008	1.86142e-09	9.56303e-07	6.875e-07	Pih1d1/Ctcf/Per1/Bag6/Kat6b/Kansl3/Morf4l2/Flcn/Naa16/Dip2b/Jade1/Brpf1/Glyr1/Msl1/Klf15/Kat5/Smarca4/Setd5/Sin3a	19
BP	GO:0050686	negative regulation of mRNA processing	9/492	32/29008	2.14219e-09	9.78269e-07	7.03291e-07	Acin1/Sfswap/Hnrnpa2b1/Rnf40/Zc3h14/Hnrnpk/Tra2b/Supt5/Ptbp3	9
BP	GO:0030518	intracellular steroid hormone receptor signaling pathway	14/492	110/29008	5.64254e-09	2.31909e-06	1.66722e-06	Rhoa/Per1/Cnot2/Ncor2/Ncor1/Daxx/Foxp1/Rbfox2/Zbtb7a/Cnot1/Yap1/Jak2/Smarca4/Arid1a	14
BP	GO:0030522	intracellular receptor signaling pathway	19/492	217/29008	6.64563e-09	2.48305e-06	1.7851e-06	Rhoa/Rara/Nr1h2/Tnfaip3/Lsm14a/Per1/Cnot2/Ncor2/Usp15/Ncor1/Daxx/Foxp1/Rbfox2/Zbtb7a/Cnot1/Yap1/Jak2/Smarca4/Arid1a	19
BP	GO:0043401	steroid hormone mediated signaling pathway	14/492	117/29008	1.2677e-08	3.90603e-06	2.8081e-06	Rhoa/Per1/Cnot2/Ncor2/Ncor1/Daxx/Foxp1/Rbfox2/Zbtb7a/Cnot1/Yap1/Jak2/Smarca4/Arid1a	14
BP	GO:0006475	internal protein amino acid acetylation	16/492	158/29008	1.33052e-08	3.90603e-06	2.8081e-06	Pih1d1/Ctcf/Per1/Bag6/Kat6b/Kansl3/Morf4l2/Flcn/Jade1/Brpf1/Glyr1/Msl1/Kat5/Smarca4/Setd5/Sin3a	16
BP	GO:0018393	internal peptidyl-lysine acetylation	16/492	158/29008	1.33052e-08	3.90603e-06	2.8081e-06	Pih1d1/Ctcf/Per1/Bag6/Kat6b/Kansl3/Morf4l2/Flcn/Jade1/Brpf1/Glyr1/Msl1/Kat5/Smarca4/Setd5/Sin3a	16
BP	GO:0033144	negative regulation of intracellular steroid hormone receptor signaling pathway	9/492	40/29008	1.85143e-08	5.07292e-06	3.647e-06	Rhoa/Per1/Cnot2/Ncor2/Ncor1/Foxp1/Zbtb7a/Cnot1/Smarca4	9
BP	GO:0043161	proteasome-mediated ubiquitin-dependent protein catabolic process	26/492	423/29008	2.10149e-08	5.31933e-06	3.82414e-06	Ctnnb1/Kctd17/Bag6/Man1a/Csnk1e/Trim3/Bag5/Tbl1xr1/Arrb2/Dcaf11/Birc2/Syvn1/Nedd4l/Pcbp2/Cbfa2t3/Eif2ak3/Uchl5/Usp7/Gsk3a/Rnf126/Ubxn2a/Kat5/Tlk2/Ankib1/Arih1/Nfe2l2	26
BP	GO:0009895	negative regulation of catabolic process	22/492	311/29008	2.20021e-08	5.31933e-06	3.82414e-06	Tnfaip3/Smad3/Atp2b4/Bag6/Banp/Mdm4/Usp36/Ncor1/Tmem39a/Eif4g1/Hdac4/Azin1/Bag5/Smg1/Phf23/Mycbp2/Cbfa2t3/Uchl5/Usp7/Phax/Tlk2/Angel2	22
BP	GO:0016573	histone acetylation	15/492	148/29008	3.73757e-08	8.08494e-06	5.81238e-06	Pih1d1/Ctcf/Per1/Kat6b/Kansl3/Morf4l2/Flcn/Jade1/Brpf1/Glyr1/Msl1/Kat5/Smarca4/Setd5/Sin3a	15
BP	GO:0050684	regulation of mRNA processing	15/492	148/29008	3.73757e-08	8.08494e-06	5.81238e-06	Acin1/Sfswap/Rbm7/Hnrnpa2b1/Rbm5/Rnf40/Jmjd6/Rbfox2/Zc3h14/Zbtb7a/Tia1/Hnrnpk/Tra2b/Supt5/Ptbp3	15
BP	GO:0043543	protein acylation	19/492	243/29008	4.16056e-08	8.54995e-06	6.14668e-06	Pih1d1/Ctcf/Per1/Bag6/Kat6b/Kansl3/Morf4l2/Flcn/Naa16/Dip2b/Jade1/Brpf1/Glyr1/Msl1/Klf15/Kat5/Smarca4/Setd5/Sin3a	19
BP	GO:0009755	hormone-mediated signaling pathway	15/492	161/29008	1.14897e-07	2.2487e-05	1.61662e-05	Rhoa/Rara/Per1/Cnot2/Ncor2/Ncor1/Daxx/Foxp1/Rbfox2/Zbtb7a/Cnot1/Yap1/Jak2/Smarca4/Arid1a	15
BP	GO:0048638	regulation of developmental growth	24/492	406/29008	1.51605e-07	2.83226e-05	2.03615e-05	Actr3/Picalm/Rbpj/Gpam/Macf1/Ncor1/Atrn/Daxx/Foxp1/Dip2b/Spg20/Sema6d/Creb1/Dusp10/Wdr36/Nedd4l/Socs2/Cdkn1a/Sema4c/Afg3l2/Gsk3a/Hnrnpk/Yap1/Sin3a	24
BP	GO:0001558	regulation of cell growth	25/492	450/29008	2.6969e-07	4.5085e-05	3.24122e-05	Actr3/Rhoa/Picalm/Fhl1/Smad3/Macf1/Foxp1/Smarca2/Flcn/Eif4g1/Usp47/Dip2b/Spg20/Sema6d/Extl3/Wdr36/Nedd4l/Socs2/Cdkn1a/Sema4c/Zfp639/Gsk3a/Hnrnpk/Smarca4/Sin3a	25
BP	GO:0019827	stem cell population maintenance	15/492	172/29008	2.73062e-07	4.5085e-05	3.24122e-05	Nfya/Tead1/Cnot2/Rbpj/Zc3h13/Med14/Cnot1/Braf/Yap1/Smarca4/Ss18/Arid1a/Fut10/Wdr43/Bcl9	15
BP	GO:0042176	regulation of protein catabolic process	23/492	389/29008	2.7424e-07	4.5085e-05	3.24122e-05	Tnfaip3/Smad3/Bag6/Banp/Mdm4/Csnk1e/Pkd1/Rnf40/Azin1/Bag5/Nedd4l/Mycbp2/Sumo3/Gga3/Cbfa2t3/Uchl5/Usp7/Gsk3a/Ubxn2a/Tlk2/Ankib1/Arih1/Ppp2r3a	23
BP	GO:0030521	androgen receptor signaling pathway	8/492	40/29008	3.08971e-07	4.88412e-05	3.51126e-05	Rhoa/Ncor2/Ncor1/Daxx/Foxp1/Zbtb7a/Smarca4/Arid1a	8
BP	GO:0000375	RNA splicing, via transesterification reactions	19/492	279/29008	3.60723e-07	5.03838e-05	3.62217e-05	Prpf39/Acin1/Sfswap/Rbm7/Hnrnpa2b1/Srrm1/Prpf4b/Srrm2/Rbm5/Jmjd6/Rbfox2/Zbtb7a/Zcrb1/Tia1/Hnrnpk/Paxbp1/Tra2b/Ptbp3/Luc7l3	19
BP	GO:0000377	RNA splicing, via transesterification reactions with bulged adenosine as nucleophile	19/492	279/29008	3.60723e-07	5.03838e-05	3.62217e-05	Prpf39/Acin1/Sfswap/Rbm7/Hnrnpa2b1/Srrm1/Prpf4b/Srrm2/Rbm5/Jmjd6/Rbfox2/Zbtb7a/Zcrb1/Tia1/Hnrnpk/Paxbp1/Tra2b/Ptbp3/Luc7l3	19
BP	GO:0000398	mRNA splicing, via spliceosome	19/492	279/29008	3.60723e-07	5.03838e-05	3.62217e-05	Prpf39/Acin1/Sfswap/Rbm7/Hnrnpa2b1/Srrm1/Prpf4b/Srrm2/Rbm5/Jmjd6/Rbfox2/Zbtb7a/Zcrb1/Tia1/Hnrnpk/Paxbp1/Tra2b/Ptbp3/Luc7l3	19
BP	GO:0098727	maintenance of cell number	15/492	176/29008	3.67765e-07	5.03838e-05	3.62217e-05	Nfya/Tead1/Cnot2/Rbpj/Zc3h13/Med14/Cnot1/Braf/Yap1/Smarca4/Ss18/Arid1a/Fut10/Wdr43/Bcl9	15
BP	GO:0048024	regulation of mRNA splicing, via spliceosome	12/492	110/29008	3.87806e-07	5.08077e-05	3.65264e-05	Acin1/Sfswap/Rbm7/Hnrnpa2b1/Rbm5/Jmjd6/Rbfox2/Zbtb7a/Tia1/Hnrnpk/Tra2b/Ptbp3	12
BP	GO:0042692	muscle cell differentiation	24/492	428/29008	3.95583e-07	5.08077e-05	3.65264e-05	Ctnnb1/Rara/Mfn2/Plec/Rbpj/Pdcd4/Camk2d/Daxx/Foxp1/Smarca2/Hdac4/Piezo1/Arrb2/Eif5a/Sema4c/Afg3l2/Gsk3a/Tarbp2/Smarca4/Arid1a/Tnpo2/Hdac5/Bcl9/Atp11a	24
BP	GO:0043484	regulation of RNA splicing	14/492	157/29008	5.19377e-07	6.4686e-05	4.65037e-05	Acin1/Sfswap/Rbm7/Hnrnpa2b1/Rbm5/Rrp1b/Jmjd6/Rbfox2/Zbtb7a/Tia1/Clk3/Hnrnpk/Tra2b/Ptbp3	14
BP	GO:0070646	protein modification by small protein removal	13/492	137/29008	6.49823e-07	7.85521e-05	5.64722e-05	Tnfaip3/Otud3/Usp36/Usp15/Uspl1/Uimc1/Usp47/Spata2/Atxn7/Usp9x/Senp7/Uchl5/Usp7	13
BP	GO:0033962	P-body assembly	6/492	20/29008	7.31469e-07	8.58954e-05	6.17514e-05	Lsm14a/Cnot2/Pan3/Cnot1/Cnot6l/Cnot6	6
BP	GO:0033143	regulation of intracellular steroid hormone receptor signaling pathway	10/492	79/29008	9.10073e-07	0.0001039	7.46952e-05	Rhoa/Per1/Cnot2/Ncor2/Ncor1/Foxp1/Zbtb7a/Cnot1/Yap1/Smarca4	10
BP	GO:0071383	cellular response to steroid hormone stimulus	14/492	165/29008	9.48643e-07	0.000105376	7.57565e-05	Rhoa/Per1/Cnot2/Ncor2/Ncor1/Daxx/Foxp1/Rbfox2/Zbtb7a/Cnot1/Yap1/Jak2/Smarca4/Arid1a	14
BP	GO:0035264	multicellular organism growth	16/492	220/29008	1.2757e-06	0.000137977	9.91934e-05	Rara/Plec/Gpam/Ncor1/Atrn/Daxx/Gigyf2/Sik3/Creb1/Tbl1xr1/Pkdcc/Socs2/Atf5/Afg3l2/Xpa/Tarbp2	16
BP	GO:0060479	lung cell differentiation	7/492	34/29008	1.40023e-06	0.000145525	0.00010462	Ctnnb1/Rbpj/Ncor2/Foxp1/Numa1/Creb1/Yap1	7
BP	GO:0051098	regulation of binding	22/492	397/29008	1.46275e-06	0.000145525	0.00010462	Actr3/Ctnnb1/Rara/Mfn2/Smad3/Hipk3/Epb41/Pkd1/Hipk1/Eif4g1/Btaf1/Hdac4/Arrb2/Zbtb7a/Cdkn1a/Eif2ak3/Hnrnpk/Jak2/Smarca4/Hdac5/Sin3a/Nvl	22
BP	GO:0009896	positive regulation of catabolic process	25/492	494/29008	1.48536e-06	0.000145525	0.00010462	Zbtb20/Tnfaip3/Cnot2/Bag6/Csnk1e/Flcn/Rnf40/Gigyf2/Mtdh/Pan3/Pik3c2a/Cnot1/Nedd4l/Sumo3/Gga3/Cbfa2t3/Ambra1/Gsk3a/Cnot6l/Kat5/Supt5/Ankib1/Arih1/Ppp2r3a/Cnot6	25
BP	GO:0031647	regulation of protein stability	19/492	307/29008	1.52252e-06	0.000145525	0.00010462	Wiz/Smad3/Otud3/Bag6/Asph/Apbb2/Usp36/Trex1/Naa16/Bag5/Usp47/Pex2/Creb1/Syvn1/Nedd4l/Usp9x/Gga3/Usp7/Ncln	19
BP	GO:0097193	intrinsic apoptotic signaling pathway	19/492	307/29008	1.52252e-06	0.000145525	0.00010462	Atf4/Stk24/Bag6/Mdm4/Mapk7/Hipk1/Flcn/Bcl2l1/Bag5/Usp47/Ivns1abp/Syvn1/Cdkn1a/Eif2ak3/Xpa/Hnrnpk/Jak2/Skil/Nfe2l2	19
BP	GO:2001233	regulation of apoptotic signaling pathway	22/492	402/29008	1.79536e-06	0.000167703	0.000120564	Ctnnb1/Nr4a2/Zmynd11/Tnfaip3/Pih1d1/Mfn2/Mdm4/Mapk7/Daxx/Flcn/Bcl2l1/Bag5/Usp47/Ivns1abp/Arrb2/Syvn1/Eif2ak3/Hnrnpk/Yap1/Jak2/Skil/Nfe2l2	22
BP	GO:0048025	negative regulation of mRNA splicing, via spliceosome	6/492	24/29008	2.39785e-06	0.000218067	0.000156771	Acin1/Sfswap/Hnrnpa2b1/Hnrnpk/Tra2b/Ptbp3	6
BP	GO:0034504	protein localization to nucleus	19/492	317/29008	2.44065e-06	0.000218067	0.000156771	Ciz1/Kpna1/Banp/Tmem201/Flcn/Nup54/Zbtb7a/Ing1/Cdkn1a/Sumo3/Eif2ak3/Xpa/Yap1/Jak2/Tor1aip2/Tnpo2/Sin3a/Nvl/Osbpl8	19
BP	GO:0009150	purine ribonucleotide metabolic process	20/492	348/29008	2.5281e-06	0.000221074	0.000158933	Paics/Pkm/Rhoa/Zbtb20/Ampd2/Gpam/Ncor1/Pfkm/Atp5j/Trex1/Flcn/Bcl2l1/Hdac4/Adcy2/Papss1/Zbtb7a/Gale/Acaca/Cbfa2t3/Adcy3	20
BP	GO:2000036	regulation of stem cell population maintenance	7/492	39/29008	3.72067e-06	0.000318582	0.000229033	Nfya/Tead1/Cnot2/Zc3h13/Cnot1/Yap1/Wdr43	7
BP	GO:1902117	positive regulation of organelle assembly	9/492	73/29008	4.00567e-06	0.000335986	0.000241545	Rhoa/Kctd17/Cnot2/Numa1/Arhgap35/Pan3/Cnot1/Cnot6l/Cnot6	9
BP	GO:1903312	negative regulation of mRNA metabolic process	10/492	93/29008	4.13116e-06	0.000339582	0.00024413	Acin1/Sfswap/Hnrnpa2b1/Rnf40/Zc3h14/Hnrnpk/Tra2b/Supt5/Ptbp3/Angel2	10
BP	GO:0016579	protein deubiquitination	11/492	115/29008	4.35526e-06	0.000341645	0.000245614	Tnfaip3/Otud3/Usp36/Usp15/Uimc1/Usp47/Spata2/Atxn7/Usp9x/Uchl5/Usp7	11
BP	GO:2001234	negative regulation of apoptotic signaling pathway	16/492	242/29008	4.39409e-06	0.000341645	0.000245614	Ctnnb1/Nr4a2/Zmynd11/Tnfaip3/Pih1d1/Mfn2/Mdm4/Mapk7/Bcl2l1/Bag5/Usp47/Ivns1abp/Arrb2/Syvn1/Yap1/Nfe2l2	16
BP	GO:0031331	positive regulation of cellular catabolic process	22/492	425/29008	4.40565e-06	0.000341645	0.000245614	Zbtb20/Tnfaip3/Cnot2/Bag6/Csnk1e/Flcn/Rnf40/Gigyf2/Mtdh/Pan3/Pik3c2a/Cnot1/Sumo3/Cbfa2t3/Ambra1/Gsk3a/Cnot6l/Kat5/Supt5/Ankib1/Arih1/Cnot6	22
BP	GO:0060562	epithelial tube morphogenesis	21/492	394/29008	4.63267e-06	0.000352598	0.000253488	Brd2/Rhoa/Ctnnb1/Rara/Tead1/Smad3/Rbpj/Foxp1/Pkd1/Setd2/Arhgap35/Hectd1/Sema4c/Brpf1/Deaf1/Gzf1/Yap1/Dlc1/Arid1a/Cecr2/Hdac5	21
BP	GO:0072521	purine-containing compound metabolic process	21/492	395/29008	4.81721e-06	0.000356056	0.000255974	Paics/Pkm/Rhoa/Zbtb20/Ampd2/Gpam/Ncor1/Pfkm/Atp5j/Trex1/Flcn/Bcl2l1/Hdac4/Adcy2/Papss1/Zbtb7a/Gale/Acaca/Cbfa2t3/Adcy3/Pcmt1	21
BP	GO:0062197	cellular response to chemical stress	19/492	333/29008	4.98383e-06	0.000356056	0.000255974	Atf4/Ctnnb1/Stk24/Nr4a2/Psap/Tnfaip3/Plec/Sirpa/Mapk7/Foxp1/Serpinb6a/Trex1/Bag5/Axl/Lrrc8c/Jak2/Relb/Sin3a/Nfe2l2	19
BP	GO:0010660	regulation of muscle cell apoptotic process	10/492	95/29008	5.01328e-06	0.000356056	0.000255974	Atf4/Mfn2/Pdcd4/Camk2d/Arrb2/Eif5a/Ambra1/Jak2/Pcmt1/Nfe2l2	10
BP	GO:0050821	protein stabilization	14/492	190/29008	5.02463e-06	0.000356056	0.000255974	Wiz/Smad3/Otud3/Bag6/Apbb2/Usp36/Trex1/Naa16/Bag5/Creb1/Syvn1/Usp9x/Usp7/Ncln	14
BP	GO:0009259	ribonucleotide metabolic process	20/492	367/29008	5.60936e-06	0.000390754	0.000280918	Paics/Pkm/Rhoa/Zbtb20/Ampd2/Gpam/Ncor1/Pfkm/Atp5j/Trex1/Flcn/Bcl2l1/Hdac4/Adcy2/Papss1/Zbtb7a/Gale/Acaca/Cbfa2t3/Adcy3	20
BP	GO:0030900	forebrain development	21/492	400/29008	5.84382e-06	0.000400302	0.000287783	Rhoa/Ctnnb1/Nr4a2/Rbpj/Ncor2/Ncor1/Setd2/Arhgap35/Axl/Creb1/Usp9x/Gak/Uchl5/Atf5/Hnrnpk/Tra2b/Smarca4/Dlc1/Arid1a/Fut10/Sin3a	21
BP	GO:1904019	epithelial cell apoptotic process	11/492	120/29008	6.58545e-06	0.000443708	0.000318988	Tnfaip3/Pdcd4/Mapk7/Hipk1/Bcl2l1/Arrb2/Tia1/Braf/Yap1/Jak2/Nfe2l2	11
BP	GO:0006163	purine nucleotide metabolic process	20/492	373/29008	7.1285e-06	0.000469137	0.000337269	Paics/Pkm/Rhoa/Zbtb20/Ampd2/Gpam/Ncor1/Pfkm/Atp5j/Trex1/Flcn/Bcl2l1/Hdac4/Adcy2/Papss1/Zbtb7a/Gale/Acaca/Cbfa2t3/Adcy3	20
BP	GO:0060766	negative regulation of androgen receptor signaling pathway	5/492	17/29008	7.19115e-06	0.000469137	0.000337269	Ncor2/Ncor1/Foxp1/Zbtb7a/Smarca4	5
BP	GO:0033119	negative regulation of RNA splicing	6/492	29/29008	7.87523e-06	0.00050359	0.000362038	Acin1/Sfswap/Hnrnpa2b1/Hnrnpk/Tra2b/Ptbp3	6
BP	GO:0010657	muscle cell apoptotic process	10/492	100/29008	7.96432e-06	0.00050359	0.000362038	Atf4/Mfn2/Pdcd4/Camk2d/Arrb2/Eif5a/Ambra1/Jak2/Pcmt1/Nfe2l2	10
BP	GO:1902115	regulation of organelle assembly	14/492	199/29008	8.55683e-06	0.000528577	0.000380002	Rhoa/Mfn2/Kctd17/Cnot2/Tmem39a/Numa1/Arhgap35/Pan3/Cnot1/Phf23/Map4/Cnot6l/Yap1/Cnot6	14
BP	GO:1901983	regulation of protein acetylation	9/492	80/29008	8.61671e-06	0.000528577	0.000380002	Pih1d1/Ctcf/Flcn/Dip2b/Glyr1/Klf15/Kat5/Setd5/Sin3a	9
BP	GO:0019693	ribose phosphate metabolic process	20/492	379/29008	9.00993e-06	0.0005397	0.000387998	Paics/Pkm/Rhoa/Zbtb20/Ampd2/Gpam/Ncor1/Pfkm/Atp5j/Trex1/Flcn/Bcl2l1/Hdac4/Adcy2/Papss1/Zbtb7a/Gale/Acaca/Cbfa2t3/Adcy3	20
BP	GO:0046578	regulation of Ras protein signal transduction	14/492	200/29008	9.06066e-06	0.0005397	0.000387998	Dennd1a/Mfn2/Camk2d/Shoc2/Flcn/Dgkz/Arhgap35/Dennd4b/Map4k4/Sh2b2/Iqsec3/Dlc1/Ralgps1/Cyth1	14
BP	GO:0031056	regulation of histone modification	13/492	174/29008	9.37397e-06	0.000550386	0.00039568	Ctnnb1/Chtop/Pih1d1/Ctcf/Ncor1/Daxx/Flcn/Rnf40/Phf1/Glyr1/Paxbp1/Setd5/Sin3a	13
BP	GO:0051147	regulation of muscle cell differentiation	12/492	150/29008	1.03227e-05	0.000597554	0.00042959	Pdcd4/Daxx/Foxp1/Hdac4/Piezo1/Arrb2/Eif5a/Gsk3a/Tarbp2/Tnpo2/Hdac5/Atp11a	12
BP	GO:0031668	cellular response to extracellular stimulus	15/492	231/29008	1.08018e-05	0.000616603	0.000443285	Atf4/Stk24/Nr4a2/Plec/Wdr45/Flcn/Eif4g1/Arhgap35/Axl/Pik3c2a/Cdkn1a/Eif2ak3/Srebf2/Nuak1/Nfe2l2	15
BP	GO:0051056	regulation of small GTPase mediated signal transduction	15/492	233/29008	1.19688e-05	0.000673857	0.000484445	Dennd1a/Mfn2/Camk2d/Shoc2/Garnl3/Flcn/Dgkz/Arhgap35/Dennd4b/Map4k4/Sh2b2/Iqsec3/Dlc1/Ralgps1/Cyth1	15
BP	GO:0071496	cellular response to external stimulus	17/492	295/29008	1.36979e-05	0.000760786	0.00054694	Atf4/Ctnnb1/Stk24/Nr4a2/Plec/Wdr45/Flcn/Eif4g1/Piezo1/Arhgap35/Axl/Pik3c2a/Cdkn1a/Eif2ak3/Srebf2/Nuak1/Nfe2l2	17
BP	GO:0006338	chromatin remodeling	14/492	208/29008	1.41331e-05	0.000774492	0.000556793	Brd2/Pih1d1/Ctcf/Kat6b/Daxx/Smarca2/Setd2/Hdac4/Zbtb7a/Baz1b/Smarcad1/Smarca4/Arid1a/Cecr2	14
BP	GO:0007264	small GTPase mediated signal transduction	21/492	425/29008	1.4605e-05	0.000789825	0.000567816	Rhoa/Dennd1a/Mfn2/Grb2/Baiap2/Camk2d/Shoc2/Rfxank/Garnl3/Flcn/Dgkz/Arhgap35/Dennd4b/Rgl1/Map4k4/Rhobtb1/Sh2b2/Iqsec3/Dlc1/Ralgps1/Cyth1	21
BP	GO:0006753	nucleoside phosphate metabolic process	22/492	460/29008	1.5201e-05	0.00081138	0.000583312	Paics/Pkm/Rhoa/Zbtb20/Ampd2/Gpam/Cant1/Ncor1/Pfkm/Atp5j/Trex1/Flcn/Bcl2l1/Hdac4/Adcy2/Papss1/Nadk/Zbtb7a/Gale/Acaca/Cbfa2t3/Adcy3	22
BP	GO:0007265	Ras protein signal transduction	18/492	330/29008	1.61675e-05	0.000851862	0.000612415	Rhoa/Dennd1a/Mfn2/Grb2/Baiap2/Camk2d/Shoc2/Rfxank/Flcn/Dgkz/Arhgap35/Dennd4b/Map4k4/Sh2b2/Iqsec3/Dlc1/Ralgps1/Cyth1	18
BP	GO:0001838	embryonic epithelial tube formation	12/492	157/29008	1.6374e-05	0.000851862	0.000612415	Brd2/Ctnnb1/Rara/Setd2/Arhgap35/Hectd1/Sema4c/Brpf1/Deaf1/Dlc1/Arid1a/Cecr2	12
BP	GO:0060487	lung epithelial cell differentiation	6/492	33/29008	1.73366e-05	0.00089067	0.000640315	Rbpj/Ncor2/Foxp1/Numa1/Creb1/Yap1	6
BP	GO:2000756	regulation of peptidyl-lysine acetylation	8/492	68/29008	1.96057e-05	0.000994806	0.00071518	Pih1d1/Ctcf/Flcn/Dip2b/Glyr1/Klf15/Setd5/Sin3a	8
BP	GO:0001841	neural tube formation	11/492	135/29008	2.02267e-05	0.0010138	0.000728837	Brd2/Rara/Setd2/Arhgap35/Hectd1/Sema4c/Brpf1/Deaf1/Dlc1/Arid1a/Cecr2	11
BP	GO:0048588	developmental cell growth	16/492	275/29008	2.17176e-05	0.00107541	0.00077313	Actr3/Ctnnb1/Picalm/Camk2d/Macf1/Foxp1/Dip2b/Spg20/Sema6d/Wdr36/Nedd4l/Usp9x/Sema4c/Gsk3a/Hnrnpk/Sin3a	16
BP	GO:0001843	neural tube closure	10/492	113/29008	2.34865e-05	0.00113564	0.000816428	Brd2/Rara/Setd2/Arhgap35/Hectd1/Sema4c/Deaf1/Dlc1/Arid1a/Cecr2	10
BP	GO:0009185	ribonucleoside diphosphate metabolic process	10/492	113/29008	2.34865e-05	0.00113564	0.000816428	Pkm/Zbtb20/Cant1/Ncor1/Pfkm/Trex1/Hdac4/Zbtb7a/Gale/Cbfa2t3	10
BP	GO:0018105	peptidyl-serine phosphorylation	18/492	340/29008	2.4037e-05	0.00114874	0.000825848	Atp2b4/Hipk3/Camk2d/Mapk7/Csnk1e/Pkd1/Hipk1/Rps6ka3/Eif4g1/Mknk2/Arrb2/Smg1/Eif2ak3/Gsk3a/Braf/Mast3/Tlk2/Tlk1	18
BP	GO:1903578	regulation of ATP metabolic process	9/492	91/29008	2.47077e-05	0.00116723	0.000839136	Rhoa/Zbtb20/Ncor1/Trex1/Flcn/Bcl2l1/Hdac4/Zbtb7a/Cbfa2t3	9
BP	GO:0060606	tube closure	10/492	114/29008	2.53603e-05	0.00118444	0.000851511	Brd2/Rara/Setd2/Arhgap35/Hectd1/Sema4c/Deaf1/Dlc1/Arid1a/Cecr2	10
BP	GO:0006096	glycolytic process	9/492	92/29008	2.6981e-05	0.00123213	0.000885797	Pkm/Zbtb20/Ncor1/Pfkm/Trex1/Hdac4/Zbtb7a/Gale/Cbfa2t3	9
BP	GO:1904035	regulation of epithelial cell apoptotic process	9/492	92/29008	2.6981e-05	0.00123213	0.000885797	Tnfaip3/Pdcd4/Mapk7/Arrb2/Tia1/Braf/Yap1/Jak2/Nfe2l2	9
BP	GO:0009615	response to virus	17/492	312/29008	2.8021e-05	0.00126178	0.000907109	Irf3/Zmynd11/Smad3/Lsm14a/Gpam/Usp15/Setd2/Hnrnpul1/Trex1/Rrp1b/Bcl2l1/Ivns1abp/Pcbp2/Tarbp2/Elmod2/Irf1/Sin3a	17
BP	GO:0051099	positive regulation of binding	13/492	193/29008	2.82442e-05	0.00126178	0.000907109	Actr3/Ctnnb1/Rara/Mfn2/Hipk3/Epb41/Pkd1/Hipk1/Eif4g1/Eif2ak3/Jak2/Smarca4/Nvl	13
BP	GO:0006757	ATP generation from ADP	9/492	93/29008	2.94292e-05	0.00130058	0.000935006	Pkm/Zbtb20/Ncor1/Pfkm/Trex1/Hdac4/Zbtb7a/Gale/Cbfa2t3	9
BP	GO:1904375	regulation of protein localization to cell periphery	11/492	141/29008	3.03489e-05	0.00131403	0.000944676	Actr3/Picalm/Atp2c1/Atp2b4/Camk2d/Epb41/Numa1/Bcl2l1/Hectd1/Pkdcc/Ppfia1	11
BP	GO:0043414	macromolecule methylation	17/492	314/29008	3.0373e-05	0.00131403	0.000944676	Ctnnb1/Chtop/Pih1d1/Ctcf/Trmt1/Arid4b/Setd2/Trmt5/Zc3h13/Cbll1/Phf1/Ehmt1/Gsk3a/Paxbp1/Smarca4/Setd5/Pcmt1	17
BP	GO:0034248	regulation of cellular amide metabolic process	21/492	448/29008	3.17097e-05	0.00135757	0.000975979	Pkm/Picalm/Rara/Lsm14a/Per1/Cnot2/Gigyf2/Eif4g1/Mknk2/Pan3/Cnot1/Eif5a/Tia1/Gga3/Eif2ak3/Gsk3a/Cnot6l/Tarbp2/Jmjd4/Cnot6/Nfe2l2	21
BP	GO:0072175	epithelial tube formation	12/492	168/29008	3.21298e-05	0.00136137	0.000978712	Brd2/Ctnnb1/Rara/Setd2/Arhgap35/Hectd1/Sema4c/Brpf1/Deaf1/Dlc1/Arid1a/Cecr2	12
BP	GO:0046329	negative regulation of JNK cascade	6/492	37/29008	3.43598e-05	0.00142755	0.00102628	Zmynd11/Hipk3/Per1/Ncor1/Sirpa/Dusp10	6
BP	GO:0033002	muscle cell proliferation	15/492	255/29008	3.43862e-05	0.00142755	0.00102628	Rhoa/Ctnnb1/Tnfaip3/Mfn2/Kpna1/Rbpj/Pdcd4/Camk2d/Foxp1/Hdac4/Tenm4/Cdkn1a/Paxbp1/Yap1/Jak2	15
BP	GO:0009117	nucleotide metabolic process	21/492	451/29008	3.49303e-05	0.00143564	0.0010321	Paics/Pkm/Rhoa/Zbtb20/Ampd2/Gpam/Ncor1/Pfkm/Atp5j/Trex1/Flcn/Bcl2l1/Hdac4/Adcy2/Papss1/Nadk/Zbtb7a/Gale/Acaca/Cbfa2t3/Adcy3	21
BP	GO:0048545	response to steroid hormone	14/492	226/29008	3.55425e-05	0.00144633	0.00103979	Rhoa/Per1/Cnot2/Ncor2/Ncor1/Daxx/Foxp1/Rbfox2/Zbtb7a/Cnot1/Yap1/Jak2/Smarca4/Arid1a	14
BP	GO:0045943	positive regulation of transcription by RNA polymerase I	5/492	23/29008	3.59506e-05	0.0014486	0.00104142	Atf4/Pih1d1/Eif2ak3/Smarca4/Wdr43	5
BP	GO:0043434	response to peptide hormone	18/492	351/29008	3.64892e-05	0.00145603	0.00104676	Pkm/Ctnnb1/Nr4a2/Mfn2/Grb2/Gpam/Ptpre/Creb1/Kbtbd2/Socs2/Gsk3a/Hnrnpk/Klf15/Jak2/Sh2b2/Irf1/Nfe2l2/Osbpl8	18
BP	GO:0014020	primary neural tube formation	10/492	120/29008	3.95176e-05	0.00156171	0.00112273	Brd2/Rara/Setd2/Arhgap35/Hectd1/Sema4c/Deaf1/Dlc1/Arid1a/Cecr2	10
BP	GO:0046034	ATP metabolic process	15/492	259/29008	4.11093e-05	0.00160913	0.00115683	Pkm/Rhoa/Zbtb20/Ampd2/Ncor1/Pfkm/Ola1/Atp5j/Trex1/Flcn/Bcl2l1/Hdac4/Zbtb7a/Gale/Cbfa2t3	15
BP	GO:0045444	fat cell differentiation	15/492	260/29008	4.29607e-05	0.00166574	0.00119752	Nr4a2/Sdf4/Smad3/Ncor2/Flcn/Creb1/Tbl1xr1/Zbtb7a/Dusp10/Lrrc8c/Eif2ak3/Atf5/Yap1/Sh2b2/Osbpl8	15
BP	GO:0010665	regulation of cardiac muscle cell apoptotic process	7/492	56/29008	4.37617e-05	0.00168094	0.00120845	Mfn2/Camk2d/Eif5a/Ambra1/Jak2/Pcmt1/Nfe2l2	7
BP	GO:0016578	histone deubiquitination	5/492	24/29008	4.47803e-05	0.00168599	0.00121209	Usp36/Usp15/Uimc1/Atxn7/Usp7	5
BP	GO:0034405	response to fluid shear stress	5/492	24/29008	4.47803e-05	0.00168599	0.00121209	Plec/Mapk7/Pkd1/Hdac5/Nfe2l2	5
BP	GO:0030308	negative regulation of cell growth	13/492	202/29008	4.53645e-05	0.00168599	0.00121209	Actr3/Fhl1/Smad3/Foxp1/Smarca2/Flcn/Dip2b/Spg20/Sema6d/Cdkn1a/Sema4c/Gsk3a/Smarca4	13
BP	GO:0042177	negative regulation of protein catabolic process	10/492	122/29008	4.55342e-05	0.00168599	0.00121209	Smad3/Bag6/Banp/Mdm4/Azin1/Bag5/Mycbp2/Uchl5/Usp7/Tlk2	10
BP	GO:2001242	regulation of intrinsic apoptotic signaling pathway	12/492	176/29008	5.06565e-05	0.00185891	0.0013364	Mdm4/Mapk7/Flcn/Bcl2l1/Bag5/Usp47/Ivns1abp/Syvn1/Eif2ak3/Hnrnpk/Skil/Nfe2l2	12
BP	GO:0071375	cellular response to peptide hormone stimulus	15/492	264/29008	5.112e-05	0.00185932	0.00133669	Pkm/Ctnnb1/Nr4a2/Mfn2/Grb2/Gpam/Ptpre/Socs2/Gsk3a/Hnrnpk/Jak2/Sh2b2/Irf1/Nfe2l2/Osbpl8	15
BP	GO:1902806	regulation of cell cycle G1/S phase transition	11/492	150/29008	5.3615e-05	0.00191721	0.00137831	Fhl1/Atp2b4/Mtbp/Pkd1/Trex1/Gigyf2/Eif4g1/Dgkz/Jade1/Cdkn1a/Rpl17	11
BP	GO:0016575	histone deacetylation	8/492	78/29008	5.36444e-05	0.00191721	0.00137831	Per1/Ncor1/Morf4l2/Hdac4/Tbl1xr1/Smarcad1/Hdac5/Sin3a	8
BP	GO:0045926	negative regulation of growth	15/492	266/29008	5.56874e-05	0.00197306	0.00141846	Actr3/Fhl1/Smad3/Foxp1/Smarca2/Flcn/Dip2b/Spg20/Sema6d/Dusp10/Socs2/Cdkn1a/Sema4c/Gsk3a/Smarca4	15
BP	GO:0036473	cell death in response to oxidative stress	9/492	101/29008	5.67082e-05	0.00197517	0.00141998	Atf4/Ctnnb1/Stk24/Psap/Mapk7/Foxp1/Bag5/Jak2/Nfe2l2	9
BP	GO:0046031	ADP metabolic process	9/492	101/29008	5.67082e-05	0.00197517	0.00141998	Pkm/Zbtb20/Ncor1/Pfkm/Trex1/Hdac4/Zbtb7a/Gale/Cbfa2t3	9
BP	GO:0018209	peptidyl-serine modification	18/492	365/29008	6.04413e-05	0.00208751	0.00150074	Atp2b4/Hipk3/Camk2d/Mapk7/Csnk1e/Pkd1/Hipk1/Rps6ka3/Eif4g1/Mknk2/Arrb2/Smg1/Eif2ak3/Gsk3a/Braf/Mast3/Tlk2/Tlk1	18
BP	GO:0006476	protein deacetylation	9/492	102/29008	6.12758e-05	0.002093	0.00150469	Per1/Ncor2/Ncor1/Morf4l2/Hdac4/Tbl1xr1/Smarcad1/Hdac5/Sin3a	9
BP	GO:0010662	regulation of striated muscle cell apoptotic process	7/492	59/29008	6.16188e-05	0.002093	0.00150469	Mfn2/Camk2d/Eif5a/Ambra1/Jak2/Pcmt1/Nfe2l2	7
BP	GO:0006333	chromatin assembly or disassembly	10/492	127/29008	6.40908e-05	0.00214488	0.00154198	Brd2/Ctcf/Kat6b/Daxx/Smarca2/Baz1b/Smarca4/Tlk2/Arid1a/Tlk1	10
BP	GO:0031099	regeneration	11/492	153/29008	6.41897e-05	0.00214488	0.00154198	Pkm/Stk24/Kpna1/Nrep/Dusp10/Cdkn1a/Tarbp2/Braf/Yap1/Jak2/Bcl9	11
BP	GO:0061136	regulation of proteasomal protein catabolic process	12/492	181/29008	6.64246e-05	0.0021735	0.00156256	Bag6/Csnk1e/Pkd1/Rnf40/Bag5/Cbfa2t3/Uchl5/Usp7/Gsk3a/Tlk2/Ankib1/Arih1	12
BP	GO:0022411	cellular component disassembly	19/492	402/29008	6.70135e-05	0.0021735	0.00156256	Acin1/Mfn2/Wdr45/Asph/Eml4/Camsap1/Tmem39a/Twf1/Atxn7/Eif5a/Phf23/Map4k4/Gak/Ambra1/Gsk3a/Smarca4/Arid1a/Klc1/Jmjd4	19
BP	GO:0060765	regulation of androgen receptor signaling pathway	5/492	26/29008	6.73914e-05	0.0021735	0.00156256	Ncor2/Ncor1/Foxp1/Zbtb7a/Smarca4	5
BP	GO:1903077	negative regulation of protein localization to plasma membrane	5/492	26/29008	6.73914e-05	0.0021735	0.00156256	Picalm/Bcl2l1/Hectd1/Pkdcc/Ppfia1	5
BP	GO:2000045	regulation of G1/S transition of mitotic cell cycle	10/492	128/29008	6.84858e-05	0.0021735	0.00156256	Fhl1/Mtbp/Pkd1/Trex1/Gigyf2/Eif4g1/Dgkz/Jade1/Cdkn1a/Rpl17	10
BP	GO:0034599	cellular response to oxidative stress	15/492	271/29008	6.87059e-05	0.0021735	0.00156256	Atf4/Ctnnb1/Stk24/Nr4a2/Psap/Tnfaip3/Sirpa/Mapk7/Foxp1/Trex1/Bag5/Axl/Jak2/Sin3a/Nfe2l2	15
BP	GO:0010659	cardiac muscle cell apoptotic process	7/492	60/29008	6.87482e-05	0.0021735	0.00156256	Mfn2/Camk2d/Eif5a/Ambra1/Jak2/Pcmt1/Nfe2l2	7
BP	GO:0062012	regulation of small molecule metabolic process	18/492	369/29008	6.94554e-05	0.0021791	0.00156658	Zbtb20/Nr1h2/Atp2b4/Ncor2/Ncor1/Trex1/Flcn/Bcl2l1/Hdac4/Pex2/Zbtb7a/H6pd/Clcn2/Cbfa2t3/Eif2ak3/Usp7/Zfp692/Srebf2	18
BP	GO:1900542	regulation of purine nucleotide metabolic process	8/492	81/29008	7.04018e-05	0.00219206	0.0015759	Zbtb20/Ncor1/Trex1/Flcn/Bcl2l1/Hdac4/Zbtb7a/Cbfa2t3	8
BP	GO:0009132	nucleoside diphosphate metabolic process	10/492	129/29008	7.31343e-05	0.00224315	0.00161263	Pkm/Zbtb20/Cant1/Ncor1/Pfkm/Trex1/Hdac4/Zbtb7a/Gale/Cbfa2t3	10
BP	GO:0048640	negative regulation of developmental growth	10/492	129/29008	7.31343e-05	0.00224315	0.00161263	Actr3/Foxp1/Dip2b/Spg20/Sema6d/Dusp10/Socs2/Cdkn1a/Sema4c/Gsk3a	10
BP	GO:0035148	tube formation	12/492	183/29008	7.38264e-05	0.0022476	0.00161583	Brd2/Ctnnb1/Rara/Setd2/Arhgap35/Hectd1/Sema4c/Brpf1/Deaf1/Dlc1/Arid1a/Cecr2	12
BP	GO:0030098	lymphocyte differentiation	20/492	441/29008	7.65877e-05	0.00225696	0.00162256	Rhoa/Ctnnb1/Sh2b3/Rara/Psap/Tnfaip3/Rbpj/Ncor1/Foxp1/Mink1/Jmjd6/Axl/Zbtb7a/Hectd1/Dusp10/Syvn1/Braf/Irf1/Hdac5/Relb	20
BP	GO:0006140	regulation of nucleotide metabolic process	8/492	82/29008	7.68703e-05	0.00225696	0.00162256	Zbtb20/Ncor1/Trex1/Flcn/Bcl2l1/Hdac4/Zbtb7a/Cbfa2t3	8
BP	GO:0014855	striated muscle cell proliferation	8/492	82/29008	7.68703e-05	0.00225696	0.00162256	Ctnnb1/Kpna1/Rbpj/Foxp1/Tenm4/Paxbp1/Yap1/Jak2	8
BP	GO:0009135	purine nucleoside diphosphate metabolic process	9/492	105/29008	7.68796e-05	0.00225696	0.00162256	Pkm/Zbtb20/Ncor1/Pfkm/Trex1/Hdac4/Zbtb7a/Gale/Cbfa2t3	9
BP	GO:0009179	purine ribonucleoside diphosphate metabolic process	9/492	105/29008	7.68796e-05	0.00225696	0.00162256	Pkm/Zbtb20/Ncor1/Pfkm/Trex1/Hdac4/Zbtb7a/Gale/Cbfa2t3	9
BP	GO:0048511	rhythmic process	16/492	307/29008	8.09123e-05	0.00232225	0.0016695	Atf4/Nfya/Mfn2/Per1/Ncor1/Csnk1e/Tef/Axl/Creb1/Arrb2/Mycbp2/Usp9x/Atf5/Usp7/Relb/Sin3a	16
BP	GO:0000289	nuclear-transcribed mRNA poly(A) tail shortening	5/492	27/29008	8.15597e-05	0.00232225	0.0016695	Cnot2/Pan3/Cnot1/Cnot6l/Cnot6	5
BP	GO:0036003	positive regulation of transcription from RNA polymerase II promoter in response to stress	5/492	27/29008	8.15597e-05	0.00232225	0.0016695	Atf4/Rbpj/Mapk7/Eif2ak3/Nfe2l2	5
BP	GO:1903050	regulation of proteolysis involved in cellular protein catabolic process	13/492	214/29008	8.18079e-05	0.00232225	0.0016695	Bag6/Csnk1e/Pkd1/Rnf40/Bag5/Sumo3/Cbfa2t3/Uchl5/Usp7/Gsk3a/Tlk2/Ankib1/Arih1	13
BP	GO:0016331	morphogenesis of embryonic epithelium	12/492	185/29008	8.19284e-05	0.00232225	0.0016695	Brd2/Ctnnb1/Rara/Setd2/Arhgap35/Hectd1/Sema4c/Brpf1/Deaf1/Dlc1/Arid1a/Cecr2	12
BP	GO:0006165	nucleoside diphosphate phosphorylation	9/492	106/29008	8.27705e-05	0.00233005	0.0016751	Pkm/Zbtb20/Ncor1/Pfkm/Trex1/Hdac4/Zbtb7a/Gale/Cbfa2t3	9
BP	GO:0031330	negative regulation of cellular catabolic process	14/492	245/29008	8.49688e-05	0.00237566	0.00170789	Tnfaip3/Atp2b4/Bag6/Usp36/Tmem39a/Eif4g1/Bag5/Smg1/Phf23/Uchl5/Usp7/Phax/Tlk2/Angel2	14
BP	GO:0072001	renal system development	17/492	342/29008	8.73562e-05	0.00242591	0.00174402	Rhoa/Ctnnb1/Rara/Psap/Smad3/Bag6/Ampd2/Pkd1/Trex1/Flcn/Jmjd6/Snx17/Gzf1/Smad5/Klf15/Yap1/Hdac5	17
BP	GO:1903362	regulation of cellular protein catabolic process	14/492	246/29008	8.87277e-05	0.00244746	0.00175951	Tnfaip3/Bag6/Csnk1e/Pkd1/Rnf40/Bag5/Sumo3/Cbfa2t3/Uchl5/Usp7/Gsk3a/Tlk2/Ankib1/Arih1	14
BP	GO:0044843	cell cycle G1/S phase transition	13/492	216/29008	8.98655e-05	0.00246232	0.00177019	Fhl1/Atp2b4/Camk2d/Cdk17/Mtbp/Pkd1/Trex1/Gigyf2/Eif4g1/Dgkz/Jade1/Cdkn1a/Rpl17	13
BP	GO:1901652	response to peptide	19/492	412/29008	9.25269e-05	0.00250589	0.00180152	Pkm/Ctnnb1/Nr4a2/Tnfaip3/Mfn2/Grb2/Gpam/Ptpre/Creb1/Kbtbd2/Socs2/Gsk3a/Hnrnpk/Klf15/Jak2/Sh2b2/Irf1/Nfe2l2/Osbpl8	19
BP	GO:1901987	regulation of cell cycle phase transition	18/492	378/29008	9.42049e-05	0.00250589	0.00180152	Fhl1/Atp2b4/Camk2d/Apbb2/Mtbp/Pkd1/Trex1/Gigyf2/Eif4g1/Foxn3/Uimc1/Dgkz/Usp47/Jade1/Cdkn1a/Atf5/Sin3a/Rpl17	18
BP	GO:0010658	striated muscle cell apoptotic process	7/492	63/29008	9.42769e-05	0.00250589	0.00180152	Mfn2/Camk2d/Eif5a/Ambra1/Jak2/Pcmt1/Nfe2l2	7
BP	GO:0043966	histone H3 acetylation	7/492	63/29008	9.42769e-05	0.00250589	0.00180152	Pih1d1/Per1/Kat6b/Jade1/Brpf1/Smarca4/Sin3a	7
BP	GO:0032434	regulation of proteasomal ubiquitin-dependent protein catabolic process	10/492	133/29008	9.45042e-05	0.00250589	0.00180152	Bag6/Csnk1e/Bag5/Cbfa2t3/Uchl5/Usp7/Gsk3a/Tlk2/Ankib1/Arih1	10
BP	GO:0031058	positive regulation of histone modification	9/492	108/29008	9.56942e-05	0.00251038	0.00180475	Ctnnb1/Chtop/Pih1d1/Ncor1/Daxx/Rnf40/Phf1/Glyr1/Paxbp1	9
BP	GO:0000209	protein polyubiquitination	14/492	248/29008	9.66813e-05	0.00251038	0.00180475	Ctnnb1/Ttc3/Tnfaip3/Rnf40/Trim3/Hectd1/Birc2/Syvn1/Nedd4l/Ddb2/Rnf126/Ankib1/Arih1/Rusc1	14
BP	GO:1903320	regulation of protein modification by small protein conjugation or removal	14/492	248/29008	9.66813e-05	0.00251038	0.00180475	Ctnnb1/Tnfaip3/Mtbp/Daxx/Rnf40/Hdac4/Bag5/Ivns1abp/Arrb2/Birc2/Phf23/Mycbp2/Gsk3a/Ubxn2a	14
BP	GO:0071480	cellular response to gamma radiation	5/492	28/29008	9.79127e-05	0.00251038	0.00180475	Trex1/Bcl2l1/Cdkn1a/Yap1/Tlk2	5
BP	GO:1904376	negative regulation of protein localization to cell periphery	5/492	28/29008	9.79127e-05	0.00251038	0.00180475	Picalm/Bcl2l1/Hectd1/Pkdcc/Ppfia1	5
BP	GO:0032984	protein-containing complex disassembly	13/492	218/29008	9.86009e-05	0.00251038	0.00180475	Asph/Eml4/Camsap1/Tmem39a/Twf1/Atxn7/Eif5a/Phf23/Gak/Smarca4/Arid1a/Klc1/Jmjd4	13
BP	GO:0060560	developmental growth involved in morphogenesis	15/492	280/29008	9.89495e-05	0.00251038	0.00180475	Actr3/Ctnnb1/Picalm/Macf1/Dip2b/Spg20/Sema6d/Wdr36/Nedd4l/Usp9x/Sema4c/Hnrnpk/Yap1/Sin3a/Ppp2r3a	15
BP	GO:0060537	muscle tissue development	21/492	486/29008	0.000100851	0.00254293	0.00182815	Rhoa/Ctnnb1/Rara/Smad3/Plec/Rbpj/Camk2d/Foxp1/Flcn/Hdac4/Creb1/Arrb2/Tenm4/Gjc1/Gsk3a/Yap1/Skil/Arid1a/Hdac5/Lemd2/Bcl9	21
BP	GO:0046939	nucleotide phosphorylation	9/492	109/29008	0.000102765	0.0025754	0.00185149	Pkm/Zbtb20/Ncor1/Pfkm/Trex1/Hdac4/Zbtb7a/Gale/Cbfa2t3	9
BP	GO:0007409	axonogenesis	21/492	487/29008	0.000103772	0.00258486	0.00185829	Actr3/Picalm/Nr4a2/Apbb2/Macf1/Foxp1/Dst/Dip2b/Arhgap35/Spg20/Sema6d/Creb1/Wdr36/Ablim1/Mycbp2/Usp9x/Sema4c/Afg3l2/Braf/Skil/Sin3a	21
BP	GO:0010256	endomembrane system organization	21/492	488/29008	0.000106767	0.00264047	0.00189827	Psap/Plekhj1/Plec/Bag6/Baiap2/Tmem201/Polr2m/Agfg1/Bag5/Creb1/Stx16/Pde4dip/Ankle2/Gak/Golga5/Eif2ak3/Ubxn2a/Atl3/Tor1aip2/Lemd2/Myo18a	21
BP	GO:2000058	regulation of ubiquitin-dependent protein catabolic process	11/492	162/29008	0.000107289	0.00264047	0.00189827	Bag6/Csnk1e/Bag5/Sumo3/Cbfa2t3/Uchl5/Usp7/Gsk3a/Tlk2/Ankib1/Arih1	11
BP	GO:1903131	mononuclear cell differentiation	21/492	489/29008	0.000109839	0.00268714	0.00193182	Rhoa/Ctnnb1/Sh2b3/Rara/Psap/Tnfaip3/Rbpj/Ncor1/Foxp1/Mink1/Azi2/Jmjd6/Axl/Zbtb7a/Hectd1/Dusp10/Syvn1/Braf/Irf1/Hdac5/Relb	21
BP	GO:0051148	negative regulation of muscle cell differentiation	7/492	65/29008	0.000115227	0.00279849	0.00201187	Pdcd4/Daxx/Foxp1/Hdac4/Gsk3a/Tnpo2/Hdac5	7
BP	GO:0003007	heart morphogenesis	15/492	284/29008	0.000115753	0.00279849	0.00201187	Ctnnb1/Rara/Tead1/Smad3/Fgfrl1/Rbpj/Ncor2/Pdcd4/Mdm4/Trex1/Gsk3a/Yap1/Smarca4/Dlc1/Lemd2	15
BP	GO:0071824	protein-DNA complex subunit organization	12/492	192/29008	0.000116608	0.00280267	0.00201488	Brd2/Tcf4/Ctcf/Kat6b/Daxx/Smarca2/Setd2/Bdp1/Brf1/Creb1/Smarca4/Arid1a	12
BP	GO:0030111	regulation of Wnt signaling pathway	16/492	317/29008	0.000117339	0.00280385	0.00201573	Tnfaip3/Smad3/Kpna1/Rbpj/Macf1/Csnk1e/Usp47/Tbl1xr1/Tle4/Jade1/Gsk3a/Tle3/Klf15/Yap1/Smarca4/Ppp2r3a	16
BP	GO:0000082	G1/S transition of mitotic cell cycle	12/492	194/29008	0.000128575	0.00305458	0.00219598	Fhl1/Camk2d/Cdk17/Mtbp/Pkd1/Trex1/Gigyf2/Eif4g1/Dgkz/Jade1/Cdkn1a/Rpl17	12
BP	GO:1902903	regulation of supramolecular fiber organization	18/492	388/29008	0.00013054	0.00308345	0.00221673	Actr3/Rhoa/Mfn2/Smad3/Coro2b/Grb2/Baiap2/Eml4/Camsap1/Numa1/Mlst8/Arhgap35/Pde4dip/Twf1/Atxn7/Braf/Ppfia1/Dlc1	18
BP	GO:0030177	positive regulation of Wnt signaling pathway	10/492	139/29008	0.000136347	0.00320222	0.00230212	Tnfaip3/Smad3/Rbpj/Macf1/Csnk1e/Usp47/Tbl1xr1/Yap1/Smarca4/Ppp2r3a	10
BP	GO:0006110	regulation of glycolytic process	6/492	47/29008	0.000137528	0.00321159	0.00230886	Zbtb20/Ncor1/Trex1/Hdac4/Zbtb7a/Cbfa2t3	6
BP	GO:0014706	striated muscle tissue development	20/492	461/29008	0.000139017	0.00322409	0.00231785	Rhoa/Ctnnb1/Rara/Smad3/Plec/Rbpj/Camk2d/Foxp1/Hdac4/Creb1/Arrb2/Tenm4/Gjc1/Gsk3a/Yap1/Skil/Arid1a/Hdac5/Lemd2/Bcl9	20
BP	GO:0071214	cellular response to abiotic stimulus	16/492	322/29008	0.000140417	0.00322409	0.00231785	Ctnnb1/Plec/Grb2/Serpinb6a/Trex1/Bcl2l1/Piezo1/Usp47/Eef1d/Lrrc8c/Cdkn1a/Ddb2/Xpa/Yap1/Tlk2/Relb	16
BP	GO:0104004	cellular response to environmental stimulus	16/492	322/29008	0.000140417	0.00322409	0.00231785	Ctnnb1/Plec/Grb2/Serpinb6a/Trex1/Bcl2l1/Piezo1/Usp47/Eef1d/Lrrc8c/Cdkn1a/Ddb2/Xpa/Yap1/Tlk2/Relb	16
BP	GO:0035601	protein deacylation	9/492	114/29008	0.000145033	0.00329329	0.00236759	Per1/Ncor2/Ncor1/Morf4l2/Hdac4/Tbl1xr1/Smarcad1/Hdac5/Sin3a	9
BP	GO:0098732	macromolecule deacylation	9/492	114/29008	0.000145033	0.00329329	0.00236759	Per1/Ncor2/Ncor1/Morf4l2/Hdac4/Tbl1xr1/Smarcad1/Hdac5/Sin3a	9
BP	GO:0021915	neural tube development	12/492	197/29008	0.000148494	0.00335335	0.00241077	Brd2/Rara/Setd2/Arhgap35/Hectd1/Sema4c/Brpf1/Deaf1/Ambra1/Dlc1/Arid1a/Cecr2	12
BP	GO:0010506	regulation of autophagy	14/492	259/29008	0.000152461	0.00340721	0.00244949	Tnfaip3/Usp36/Tmem39a/Flcn/Eif4g1/Mtdh/Pik3c2a/Smg1/Phf23/Ambra1/Gsk3a/Xpa/Kat5/Supt5	14
BP	GO:0006997	nucleus organization	10/492	141/29008	0.000153376	0.00340721	0.00244949	Plec/Usp36/Uspl1/Daxx/Tmem201/Agfg1/Nup54/Ankle2/Ubxn2a/Lemd2	10
BP	GO:0042246	tissue regeneration	7/492	68/29008	0.000153603	0.00340721	0.00244949	Pkm/Kpna1/Dusp10/Cdkn1a/Tarbp2/Yap1/Bcl9	7
BP	GO:0043277	apoptotic cell clearance	6/492	48/29008	0.000154944	0.00340721	0.00244949	Rara/Trex1/Jmjd6/Axl/Rhobtb1/C2	6
BP	GO:1903076	regulation of protein localization to plasma membrane	9/492	115/29008	0.000155024	0.00340721	0.00244949	Actr3/Picalm/Atp2c1/Atp2b4/Camk2d/Bcl2l1/Hectd1/Pkdcc/Ppfia1	9
BP	GO:1903579	negative regulation of ATP metabolic process	5/492	31/29008	0.000162334	0.00353165	0.00253895	Rhoa/Ncor1/Flcn/Hdac4/Cbfa2t3	5
BP	GO:1901990	regulation of mitotic cell cycle phase transition	15/492	293/29008	0.000162896	0.00353165	0.00253895	Fhl1/Camk2d/Mtbp/Pkd1/Trex1/Gigyf2/Eif4g1/Foxn3/Uimc1/Dgkz/Usp47/Jade1/Cdkn1a/Sin3a/Rpl17	15
BP	GO:0071498	cellular response to fluid shear stress	4/492	17/29008	0.000163264	0.00353165	0.00253895	Plec/Mapk7/Hdac5/Nfe2l2	4
BP	GO:0032873	negative regulation of stress-activated MAPK cascade	6/492	49/29008	0.000174059	0.00372595	0.00267864	Zmynd11/Hipk3/Per1/Ncor1/Sirpa/Dusp10	6
BP	GO:0070303	negative regulation of stress-activated protein kinase signaling cascade	6/492	49/29008	0.000174059	0.00372595	0.00267864	Zmynd11/Hipk3/Per1/Ncor1/Sirpa/Dusp10	6
BP	GO:0045930	negative regulation of mitotic cell cycle	13/492	231/29008	0.000175371	0.00373457	0.00268484	Ctnnb1/Fhl1/Smad3/Mtbp/Trex1/Gigyf2/Foxn3/Uimc1/Dgkz/Usp47/Jade1/Cdkn1a/Angel2	13
BP	GO:0032259	methylation	17/492	363/29008	0.000178211	0.00375613	0.00270034	Ctnnb1/Chtop/Pih1d1/Ctcf/Trmt1/Arid4b/Setd2/Trmt5/Zc3h13/Cbll1/Phf1/Ehmt1/Gsk3a/Paxbp1/Smarca4/Setd5/Pcmt1	17
BP	GO:0048872	homeostasis of number of cells	17/492	363/29008	0.000178211	0.00375613	0.00270034	Sh2b3/Tnfaip3/Gpam/Ncor1/Smarca2/Jmjd6/Gigyf2/Rbfox2/Axl/Zbtb7a/Ubap2l/Smad5/Jak2/Smarca4/Ptbp3/Skil/Sh2b2	17
BP	GO:0071479	cellular response to ionizing radiation	7/492	70/29008	0.000184497	0.00386879	0.00278133	Grb2/Trex1/Bcl2l1/Eef1d/Cdkn1a/Yap1/Tlk2	7
BP	GO:0043618	regulation of transcription from RNA polymerase II promoter in response to stress	6/492	50/29008	0.000194989	0.00405525	0.00291538	Atf4/Rbpj/Mapk7/Eif2ak3/Sin3a/Nfe2l2	6
BP	GO:0071103	DNA conformation change	12/492	203/29008	0.000196349	0.00405525	0.00291538	Brd2/Acin1/Banf1/Hnrnpa2b1/Ctcf/Kat6b/Top3b/Daxx/Smarca2/Trex1/Pura/Smarca4	12
BP	GO:1990138	neuron projection extension	12/492	203/29008	0.000196349	0.00405525	0.00291538	Actr3/Ctnnb1/Picalm/Macf1/Dip2b/Sema6d/Wdr36/Nedd4l/Usp9x/Sema4c/Hnrnpk/Sin3a	12
BP	GO:0060541	respiratory system development	14/492	266/29008	0.000200907	0.00412864	0.00296814	Ctnnb1/Rara/Fgfrl1/Rbpj/Bag6/Ncor2/Foxp1/Numa1/Jmjd6/Creb1/Pkdcc/Clcn2/Cic/Yap1	14
BP	GO:0045786	negative regulation of cell cycle	17/492	367/29008	0.000202723	0.00414523	0.00298006	Ctnnb1/Fhl1/Tnfaip3/Mfn2/Smad3/Apbb2/Mtbp/Trex1/Gigyf2/Foxn3/Uimc1/Dgkz/Usp47/Jade1/Cdkn1a/Atf5/Angel2	17
BP	GO:0090407	organophosphate biosynthetic process	20/492	476/29008	0.000211855	0.00431051	0.00309889	Paics/Pkm/Ampd2/Gpam/Atp5j/Flcn/Bcl2l1/Pigg/Adcy2/Dgkz/Papss1/Nadk/Dpm1/Pik3c2a/Smg1/Gphn/Socs2/Adcy3/Serac1/Pigw	20
BP	GO:0006090	pyruvate metabolic process	9/492	120/29008	0.000214003	0.00433278	0.0031149	Pkm/Zbtb20/Ncor1/Pfkm/Trex1/Hdac4/Zbtb7a/Gale/Cbfa2t3	9
BP	GO:1990778	protein localization to cell periphery	17/492	369/29008	0.000216045	0.00435267	0.0031292	Actr3/Picalm/Atp2c1/Atp2b4/Camk2d/Macf1/Epb41/Numa1/Bcl2l1/Hectd1/Gphn/Pkdcc/Gak/Gga3/Cacnb3/Ppfia1/Pigw	17
BP	GO:0060428	lung epithelium development	6/492	51/29008	0.000217854	0.00436772	0.00314001	Rbpj/Ncor2/Foxp1/Numa1/Creb1/Yap1	6
BP	GO:0022604	regulation of cell morphogenesis	16/492	337/29008	0.000235009	0.00468877	0.00337082	Actr3/Rhoa/Picalm/Ttc3/Mfn2/Baiap2/Macf1/Epb41/Camsap1/Arhgap35/Nedd4l/Hnrnpk/Braf/Rhobtb1/Dlc1/Fmnl3	16
BP	GO:0140694	non-membrane-bounded organelle assembly	17/492	373/29008	0.000244994	0.00486437	0.00349706	Rhoa/Csde1/Mfn2/Lsm14a/Plec/Cnot2/Ncor1/Foxp1/Numa1/Pan3/Cnot1/Ubap2l/Cep44/Cnot6l/Cetn4/Stag1/Cnot6	17
BP	GO:0006401	RNA catabolic process	14/492	272/29008	0.000252464	0.0049886	0.00358638	Csde1/Rbm7/Cnot2/Gigyf2/Brf1/Pan3/Zc3h14/Dis3/Cnot1/Smg1/Phax/Cnot6l/Angel2/Cnot6	14
BP	GO:0006356	regulation of transcription by RNA polymerase I	5/492	34/29008	0.000254957	0.00498988	0.00358729	Atf4/Pih1d1/Eif2ak3/Smarca4/Wdr43	5
BP	GO:1905476	negative regulation of protein localization to membrane	5/492	34/29008	0.000254957	0.00498988	0.00358729	Picalm/Bcl2l1/Hectd1/Pkdcc/Ppfia1	5
BP	GO:0034249	negative regulation of cellular amide metabolic process	12/492	209/29008	0.000256779	0.00500171	0.0035958	Rara/Lsm14a/Cnot2/Gigyf2/Eif4g1/Pan3/Cnot1/Tia1/Gga3/Eif2ak3/Cnot6l/Cnot6	12
BP	GO:1903202	negative regulation of oxidative stress-induced cell death	6/492	53/29008	0.000269894	0.00523237	0.00376162	Atf4/Ctnnb1/Psap/Mapk7/Bag5/Nfe2l2	6
BP	GO:0016055	Wnt signaling pathway	19/492	449/29008	0.000277047	0.00534583	0.00384319	Ctnnb1/Tnfaip3/Smad3/Kpna1/Rbpj/Macf1/Csnk1e/Pkd1/Usp47/Tbl1xr1/Tle4/Jade1/Gsk3a/Tle3/Klf15/Yap1/Smarca4/Bcl9/Ppp2r3a	19
BP	GO:1901653	cellular response to peptide	15/492	308/29008	0.000278701	0.00535262	0.00384808	Pkm/Ctnnb1/Nr4a2/Mfn2/Grb2/Gpam/Ptpre/Socs2/Gsk3a/Hnrnpk/Jak2/Sh2b2/Irf1/Nfe2l2/Osbpl8	15
BP	GO:0031334	positive regulation of protein-containing complex assembly	13/492	243/29008	0.000287125	0.00548876	0.00394595	Actr3/Rhoa/Nr1h2/Pih1d1/Grb2/Baiap2/Numa1/Epn1/Eif4g1/Piezo1/Mlst8/Creb1/Pde4dip	13
BP	GO:0198738	cell-cell signaling by wnt	19/492	451/29008	0.000292788	0.0055558	0.00399414	Ctnnb1/Tnfaip3/Smad3/Kpna1/Rbpj/Macf1/Csnk1e/Pkd1/Usp47/Tbl1xr1/Tle4/Jade1/Gsk3a/Tle3/Klf15/Yap1/Smarca4/Bcl9/Ppp2r3a	19
BP	GO:0010667	negative regulation of cardiac muscle cell apoptotic process	5/492	35/29008	0.000293336	0.0055558	0.00399414	Mfn2/Ambra1/Jak2/Pcmt1/Nfe2l2	5
BP	GO:0046700	heterocycle catabolic process	18/492	415/29008	0.000296523	0.0055904	0.00401902	Csde1/Rbm7/Cnot2/Cant1/Trex1/Gigyf2/Brf1/Pan3/Zc3h14/Dis3/Cnot1/Smg1/Phax/Cnot6l/Mgat1/Angel2/Cnot6/Nfe2l2	18
BP	GO:0008361	regulation of cell size	12/492	213/29008	0.000305298	0.00572957	0.00411907	Actr3/Rhoa/Akt1s1/Mfn2/Macf1/Dip2b/Spg20/Sema6d/Creb1/Wdr36/Sema4c/Sin3a	12
BP	GO:0016571	histone methylation	10/492	154/29008	0.000313651	0.00584089	0.0041991	Ctnnb1/Chtop/Pih1d1/Ctcf/Arid4b/Setd2/Phf1/Ehmt1/Paxbp1/Setd5	10
BP	GO:0032535	regulation of cellular component size	18/492	417/29008	0.000314072	0.00584089	0.0041991	Actr3/Rhoa/Picalm/Akt1s1/Mfn2/Grb2/Baiap2/Macf1/Mlst8/Dip2b/Arhgap35/Spg20/Sema6d/Creb1/Twf1/Wdr36/Sema4c/Sin3a	18
BP	GO:0031396	regulation of protein ubiquitination	12/492	214/29008	0.000318575	0.00585708	0.00421074	Tnfaip3/Mtbp/Daxx/Rnf40/Bag5/Ivns1abp/Arrb2/Birc2/Phf23/Mycbp2/Gsk3a/Ubxn2a	12
BP	GO:0003159	morphogenesis of an endothelium	4/492	20/29008	0.000319218	0.00585708	0.00421074	Rhoa/Ctnnb1/Rbpj/Foxp1	4
BP	GO:0061154	endothelial tube morphogenesis	4/492	20/29008	0.000319218	0.00585708	0.00421074	Rhoa/Ctnnb1/Rbpj/Foxp1	4
BP	GO:0072594	establishment of protein localization to organelle	18/492	418/29008	0.000323181	0.00589321	0.00423671	Tnfaip3/Pih1d1/Mfn2/Kpna1/Man1a/Macf1/Aip/Nup54/Tomm34/Pex2/Ing1/Cdkn1a/Cox18/Gga3/Gsk3a/Jak2/Tnpo2/Mff	18
BP	GO:0044770	cell cycle phase transition	20/492	492/29008	0.000324625	0.00589321	0.00423671	Fhl1/Atp2b4/Camk2d/Cdk17/Apbb2/Mtbp/Pkd1/Trex1/Gigyf2/Eif4g1/Foxn3/Uimc1/Dgkz/Usp47/Jade1/Cdkn1a/Atf5/Ccni/Sin3a/Rpl17	20
BP	GO:0043500	muscle adaptation	9/492	127/29008	0.000326892	0.00589321	0.00423671	Tead1/Smad3/Atp2b4/Camk2d/Foxp1/Hdac4/Twf1/Gsk3a/Klf15	9
BP	GO:0043502	regulation of muscle adaptation	8/492	101/29008	0.000329511	0.00589321	0.00423671	Tead1/Smad3/Atp2b4/Camk2d/Foxp1/Hdac4/Twf1/Gsk3a	8
BP	GO:2001243	negative regulation of intrinsic apoptotic signaling pathway	8/492	101/29008	0.000329511	0.00589321	0.00423671	Mdm4/Mapk7/Bcl2l1/Bag5/Usp47/Ivns1abp/Syvn1/Nfe2l2	8
BP	GO:0034101	erythrocyte homeostasis	10/492	155/29008	0.000330304	0.00589321	0.00423671	Sh2b3/Ncor1/Jmjd6/Rbfox2/Axl/Zbtb7a/Smad5/Jak2/Smarca4/Ptbp3	10
BP	GO:0043620	regulation of DNA-templated transcription in response to stress	6/492	55/29008	0.000331224	0.00589321	0.00423671	Atf4/Rbpj/Mapk7/Eif2ak3/Sin3a/Nfe2l2	6
BP	GO:1901214	regulation of neuron death	17/492	384/29008	0.000342649	0.0060702	0.00436395	Atf4/Rhoa/Ctnnb1/Picalm/Nr4a2/Akt1s1/Mfn2/Daxx/Bcl2l1/Hdac4/Axl/Creb1/Arrb2/Ambra1/Gsk3a/Braf/Jak2	17
BP	GO:0001655	urogenital system development	17/492	385/29008	0.000353002	0.00622677	0.00447651	Rhoa/Ctnnb1/Rara/Psap/Smad3/Bag6/Ampd2/Pkd1/Trex1/Flcn/Jmjd6/Snx17/Gzf1/Smad5/Klf15/Yap1/Hdac5	17
BP	GO:0017148	negative regulation of translation	11/492	186/29008	0.000357454	0.00625164	0.00449439	Rara/Lsm14a/Cnot2/Gigyf2/Eif4g1/Pan3/Cnot1/Tia1/Eif2ak3/Cnot6l/Cnot6	11
BP	GO:0035051	cardiocyte differentiation	11/492	186/29008	0.000357454	0.00625164	0.00449439	Ctnnb1/Rara/Plec/Rbpj/Pdcd4/Camk2d/Foxp1/Arrb2/Tenm4/Gsk3a/Arid1a	11
BP	GO:0034655	nucleobase-containing compound catabolic process	17/492	386/29008	0.000363625	0.00633262	0.00455261	Csde1/Rbm7/Cnot2/Cant1/Trex1/Gigyf2/Brf1/Pan3/Zc3h14/Dis3/Cnot1/Smg1/Phax/Cnot6l/Mgat1/Angel2/Cnot6	17
BP	GO:0072577	endothelial cell apoptotic process	6/492	56/29008	0.00036572	0.00633653	0.00455542	Tnfaip3/Pdcd4/Mapk7/Hipk1/Braf/Nfe2l2	6
BP	GO:0043244	regulation of protein-containing complex disassembly	9/492	129/29008	0.000366933	0.00633653	0.00455542	Asph/Eml4/Camsap1/Tmem39a/Twf1/Atxn7/Eif5a/Phf23/Jmjd4	9
BP	GO:0032606	type I interferon production	8/492	103/29008	0.00037644	0.0064735	0.00465389	Zbtb20/Irf3/Sirpa/Setd2/Trex1/Azi2/Irf1/Relb	8
BP	GO:0010661	positive regulation of muscle cell apoptotic process	5/492	37/29008	0.000383059	0.00653267	0.00469643	Atf4/Mfn2/Pdcd4/Camk2d/Eif5a	5
BP	GO:0032435	negative regulation of proteasomal ubiquitin-dependent protein catabolic process	5/492	37/29008	0.000383059	0.00653267	0.00469643	Bag6/Bag5/Uchl5/Usp7/Tlk2	5
BP	GO:0051052	regulation of DNA metabolic process	17/492	388/29008	0.000385703	0.00655058	0.0047093	Ctnnb1/Ciz1/Hnrnpa2b1/Camk2d/Setd2/Flcn/Uimc1/Arrb2/Smg1/Usp9x/Cdkn1a/Usp7/Smarcad1/Gsk3a/Mms19/Chtf8/Nvl	17
BP	GO:0032640	tumor necrosis factor production	11/492	188/29008	0.000391435	0.00659449	0.00474087	Zbtb20/Rara/Tnfaip3/Sirpa/Foxp1/Trex1/Azi2/Tbc1d23/Axl/Arrb2/Jak2	11
BP	GO:1903201	regulation of oxidative stress-induced cell death	7/492	79/29008	0.000391498	0.00659449	0.00474087	Atf4/Ctnnb1/Psap/Mapk7/Foxp1/Bag5/Nfe2l2	7
BP	GO:0051153	regulation of striated muscle cell differentiation	8/492	104/29008	0.000401864	0.00674148	0.00484654	Daxx/Foxp1/Hdac4/Piezo1/Arrb2/Gsk3a/Hdac5/Atp11a	8
BP	GO:1901361	organic cyclic compound catabolic process	19/492	463/29008	0.000404654	0.00676068	0.00486035	Acaa1a/Csde1/Rbm7/Cnot2/Cant1/Trex1/Gigyf2/Brf1/Pan3/Zc3h14/Dis3/Cnot1/Smg1/Phax/Cnot6l/Mgat1/Angel2/Cnot6/Nfe2l2	19
BP	GO:0006417	regulation of translation	17/492	390/29008	0.000408931	0.00680448	0.00489184	Pkm/Rara/Lsm14a/Per1/Cnot2/Gigyf2/Eif4g1/Mknk2/Pan3/Cnot1/Eif5a/Tia1/Eif2ak3/Cnot6l/Tarbp2/Jmjd4/Cnot6	17
BP	GO:0051146	striated muscle cell differentiation	15/492	320/29008	0.000416925	0.00690952	0.00496735	Rara/Mfn2/Plec/Rbpj/Camk2d/Daxx/Foxp1/Hdac4/Piezo1/Arrb2/Gsk3a/Arid1a/Hdac5/Bcl9/Atp11a	15
BP	GO:0009991	response to extracellular stimulus	17/492	391/29008	0.000420991	0.00694889	0.00499565	Atf4/Stk24/Nr4a2/Plec/Wdr45/Flcn/Eif4g1/Arhgap35/Axl/Tbl1xr1/Pik3c2a/Cdkn1a/Eif2ak3/Tmem135/Srebf2/Nuak1/Nfe2l2	17
BP	GO:0045732	positive regulation of protein catabolic process	12/492	221/29008	0.000425938	0.00696372	0.00500632	Tnfaip3/Bag6/Csnk1e/Rnf40/Nedd4l/Sumo3/Gga3/Cbfa2t3/Gsk3a/Ankib1/Arih1/Ppp2r3a	12
BP	GO:0006091	generation of precursor metabolites and energy	18/492	428/29008	0.00042766	0.00696372	0.00500632	Pkm/Rhoa/Zbtb20/Mfn2/Plec/Slc25a22/Ncor1/Pfkm/Atp5j/Trex1/Flcn/Hdac4/Zbtb7a/Gale/H6pd/Cbfa2t3/Gsk3a/Mtfr1l	18
BP	GO:0070997	neuron death	18/492	428/29008	0.00042766	0.00696372	0.00500632	Atf4/Rhoa/Ctnnb1/Picalm/Nr4a2/Akt1s1/Mfn2/Daxx/Bcl2l1/Hdac4/Bag5/Axl/Creb1/Arrb2/Ambra1/Gsk3a/Braf/Jak2	18
BP	GO:1902749	regulation of cell cycle G2/M phase transition	8/492	105/29008	0.000428667	0.00696372	0.00500632	Fhl1/Camk2d/Foxn3/Uimc1/Usp47/Cdkn1a/Atf5/Sin3a	8
BP	GO:0010664	negative regulation of striated muscle cell apoptotic process	5/492	38/29008	0.000435004	0.00703885	0.00506033	Mfn2/Ambra1/Jak2/Pcmt1/Nfe2l2	5
BP	GO:0035065	regulation of histone acetylation	6/492	58/29008	0.000443099	0.00711381	0.00511422	Pih1d1/Ctcf/Flcn/Glyr1/Setd5/Sin3a	6
BP	GO:0043470	regulation of carbohydrate catabolic process	6/492	58/29008	0.000443099	0.00711381	0.00511422	Zbtb20/Ncor1/Trex1/Hdac4/Zbtb7a/Cbfa2t3	6
BP	GO:0071706	tumor necrosis factor superfamily cytokine production	11/492	191/29008	0.000447465	0.00715596	0.00514452	Zbtb20/Rara/Tnfaip3/Sirpa/Foxp1/Trex1/Azi2/Tbc1d23/Axl/Arrb2/Jak2	11
BP	GO:0051607	defense response to virus	13/492	255/29008	0.000454753	0.00721635	0.00518793	Irf3/Zmynd11/Lsm14a/Gpam/Usp15/Setd2/Trex1/Bcl2l1/Pcbp2/Tarbp2/Elmod2/Irf1/Sin3a	13
BP	GO:0140546	defense response to symbiont	13/492	255/29008	0.000454753	0.00721635	0.00518793	Irf3/Zmynd11/Lsm14a/Gpam/Usp15/Setd2/Trex1/Bcl2l1/Pcbp2/Tarbp2/Elmod2/Irf1/Sin3a	13
BP	GO:0010212	response to ionizing radiation	9/492	133/29008	0.000459188	0.0072587	0.00521838	Grb2/Trex1/Bcl2l1/Uimc1/Eef1d/Cdkn1a/Kat5/Yap1/Tlk2	9
BP	GO:0050768	negative regulation of neurogenesis	10/492	162/29008	0.000468779	0.00738193	0.00530697	Actr3/Ctnnb1/Mfn2/Rnf10/Dip2b/Spg20/Sema6d/Dusp10/Sema4c/Atf5	10
BP	GO:0042326	negative regulation of phosphorylation	17/492	396/29008	0.000486008	0.00757057	0.00544259	Sh2b3/Akt1s1/Tnfaip3/Plec/Hipk3/Ncor1/Sirpa/Mapk7/Eif4g1/Hdac4/Arrb2/Ankle2/Dusp10/Atxn7/Cdkn1a/Cbfa2t3/Irf1	17
BP	GO:0001825	blastocyst formation	6/492	59/29008	0.000486285	0.00757057	0.00544259	Mfn2/Cnot2/Uspl1/Cnot1/Yap1/Skil	6
BP	GO:0010656	negative regulation of muscle cell apoptotic process	6/492	59/29008	0.000486285	0.00757057	0.00544259	Mfn2/Arrb2/Ambra1/Jak2/Pcmt1/Nfe2l2	6
BP	GO:0006479	protein methylation	11/492	194/29008	0.000510062	0.00788103	0.00566578	Ctnnb1/Chtop/Pih1d1/Ctcf/Arid4b/Setd2/Phf1/Ehmt1/Paxbp1/Setd5/Pcmt1	11
BP	GO:0008213	protein alkylation	11/492	194/29008	0.000510062	0.00788103	0.00566578	Ctnnb1/Chtop/Pih1d1/Ctcf/Arid4b/Setd2/Phf1/Ehmt1/Paxbp1/Setd5/Pcmt1	11
BP	GO:0009267	cellular response to starvation	10/492	164/29008	0.00051619	0.00794585	0.00571238	Atf4/Stk24/Wdr45/Flcn/Pik3c2a/Cdkn1a/Eif2ak3/Srebf2/Nuak1/Nfe2l2	10
BP	GO:0071560	cellular response to transforming growth factor beta stimulus	12/492	226/29008	0.000520084	0.00797524	0.00573351	Actr3/Smad3/Nrep/Usp15/Mapk7/Flcn/Creb1/Arrb2/Zbtb7a/Usp9x/Smad5/Skil	12
BP	GO:0001822	kidney development	15/492	327/29008	0.00052198	0.00797524	0.00573351	Rhoa/Ctnnb1/Rara/Smad3/Bag6/Ampd2/Pkd1/Trex1/Flcn/Jmjd6/Snx17/Gzf1/Smad5/Klf15/Yap1	15
BP	GO:0015931	nucleobase-containing compound transport	11/492	195/29008	0.000532487	0.00810564	0.00582726	Hnrnpa3/Chtop/Hnrnpa2b1/Setd2/Nup54/Xpot/Lrrc8c/Eif5a/Slc35b1/Phax/Slc35a3	11
BP	GO:0019439	aromatic compound catabolic process	18/492	437/29008	0.000545522	0.00827342	0.00594788	Acaa1a/Csde1/Rbm7/Cnot2/Cant1/Trex1/Gigyf2/Brf1/Pan3/Zc3h14/Dis3/Cnot1/Smg1/Phax/Cnot6l/Mgat1/Angel2/Cnot6	18
BP	GO:0051154	negative regulation of striated muscle cell differentiation	5/492	40/29008	0.000554619	0.00834976	0.00600276	Daxx/Foxp1/Hdac4/Gsk3a/Hdac5	5
BP	GO:1902116	negative regulation of organelle assembly	5/492	40/29008	0.000554619	0.00834976	0.00600276	Mfn2/Tmem39a/Phf23/Map4/Yap1	5
BP	GO:1900543	negative regulation of purine nucleotide metabolic process	4/492	23/29008	0.000560394	0.00840591	0.00604312	Ncor1/Flcn/Hdac4/Cbfa2t3	4
BP	GO:0043487	regulation of RNA stability	10/492	166/29008	0.000567508	0.00845093	0.00607549	Cnot2/Gigyf2/Brf1/Pan3/Zc3h14/Cnot1/Phax/Cnot6l/Angel2/Cnot6	10
BP	GO:0051961	negative regulation of nervous system development	10/492	166/29008	0.000567508	0.00845093	0.00607549	Actr3/Ctnnb1/Mfn2/Rnf10/Dip2b/Spg20/Sema6d/Dusp10/Sema4c/Atf5	10
BP	GO:1904705	regulation of vascular associated smooth muscle cell proliferation	6/492	61/29008	0.000582439	0.00864196	0.00621283	Rhoa/Mfn2/Pdcd4/Camk2d/Cdkn1a/Jak2	6
BP	GO:0071559	response to transforming growth factor beta	12/492	230/29008	0.000607481	0.0089811	0.00645664	Actr3/Smad3/Nrep/Usp15/Mapk7/Flcn/Creb1/Arrb2/Zbtb7a/Usp9x/Smad5/Skil	12
BP	GO:0031669	cellular response to nutrient levels	11/492	199/29008	0.000630599	0.00925629	0.00665448	Atf4/Stk24/Wdr45/Flcn/Eif4g1/Pik3c2a/Cdkn1a/Eif2ak3/Srebf2/Nuak1/Nfe2l2	11
BP	GO:1905475	regulation of protein localization to membrane	11/492	199/29008	0.000630599	0.00925629	0.00665448	Actr3/Picalm/Atp2c1/Atp2b4/Camk2d/Bcl2l1/Hectd1/Pkdcc/Cacnb3/Ppfia1/Mff	11
BP	GO:1990874	vascular associated smooth muscle cell proliferation	6/492	62/29008	0.000635733	0.00929844	0.00668478	Rhoa/Mfn2/Pdcd4/Camk2d/Cdkn1a/Jak2	6
BP	GO:0044772	mitotic cell cycle phase transition	17/492	406/29008	0.000642345	0.00936183	0.00673035	Fhl1/Camk2d/Cdk17/Mtbp/Pkd1/Trex1/Gigyf2/Eif4g1/Foxn3/Uimc1/Dgkz/Usp47/Jade1/Cdkn1a/Ccni/Sin3a/Rpl17	17
BP	GO:0090287	regulation of cellular response to growth factor stimulus	14/492	299/29008	0.000649086	0.00942665	0.00677695	Ctnnb1/Tcf4/Smad3/Atp2b4/Fgfrl1/Rbpj/Nrep/Numa1/Flcn/Spg20/Zbtb7a/Fgfbp3/Skil/Lemd2	14
BP	GO:0006354	DNA-templated transcription, elongation	7/492	86/29008	0.000655717	0.00946893	0.00680735	Ctnnb1/Zmynd11/Zmiz2/Setd2/Supt5/Setd5/Wdr43	7
BP	GO:0006979	response to oxidative stress	17/492	407/29008	0.000660119	0.00946893	0.00680735	Atf4/Ctnnb1/Stk24/Nr4a2/Psap/Tnfaip3/Atrn/Sirpa/Mapk7/Foxp1/Trex1/Bag5/Axl/Xpa/Jak2/Sin3a/Nfe2l2	17
BP	GO:0031571	mitotic G1 DNA damage checkpoint signaling	4/492	24/29008	0.000663516	0.00946893	0.00680735	Trex1/Gigyf2/Dgkz/Cdkn1a	4
BP	GO:0045980	negative regulation of nucleotide metabolic process	4/492	24/29008	0.000663516	0.00946893	0.00680735	Ncor1/Flcn/Hdac4/Cbfa2t3	4
BP	GO:1901522	positive regulation of transcription from RNA polymerase II promoter involved in cellular response to chemical stimulus	4/492	24/29008	0.000663516	0.00946893	0.00680735	Atf4/Rbpj/Smad5/Nfe2l2	4
BP	GO:0030324	lung development	12/492	233/29008	0.00068084	0.00968253	0.00696091	Ctnnb1/Rbpj/Bag6/Ncor2/Foxp1/Numa1/Jmjd6/Creb1/Pkdcc/Clcn2/Cic/Yap1	12
BP	GO:0072659	protein localization to plasma membrane	14/492	301/29008	0.000692642	0.00978389	0.00703378	Actr3/Picalm/Atp2c1/Atp2b4/Camk2d/Macf1/Bcl2l1/Hectd1/Pkdcc/Gak/Gga3/Cacnb3/Ppfia1/Pigw	14
BP	GO:1902750	negative regulation of cell cycle G2/M phase transition	6/492	63/29008	0.000692728	0.00978389	0.00703378	Fhl1/Foxn3/Uimc1/Usp47/Cdkn1a/Atf5	6
BP	GO:0008630	intrinsic apoptotic signaling pathway in response to DNA damage	8/492	113/29008	0.000699624	0.00983464	0.00707026	Bag6/Hipk1/Bcl2l1/Usp47/Cdkn1a/Xpa/Hnrnpk/Skil	8
BP	GO:0016052	carbohydrate catabolic process	9/492	141/29008	0.000701107	0.00983464	0.00707026	Pkm/Zbtb20/Ncor1/Pfkm/Trex1/Hdac4/Zbtb7a/Gale/Cbfa2t3	9
CC	GO:0005667	transcription regulator complex	36/491	475/28886	9.33627e-14	4.07061e-11	3.09571e-11	Atf4/Hmga1/Nfya/Ctnnb1/Nr4a2/Tcf4/Tead1/Smad3/Rbpj/Ncor2/Ncor1/Rfxank/Bdp1/Hdac4/Nfat5/Brf1/Med14/Spen/Creb1/Nrf1/Tbl1xr1/Zbtb7a/Tle4/Atf5/Deaf1/Smad5/Tle3/Kat5/Yap1/Mga/Skil/Hdac5/Relb/Bcl9/Sin3a/Nfe2l2	36
CC	GO:0090575	RNA polymerase II transcription regulator complex	16/491	172/28886	4.58191e-08	9.98857e-06	7.59633e-06	Atf4/Hmga1/Nfya/Ctnnb1/Tcf4/Tead1/Smad3/Rfxank/Med14/Creb1/Tle4/Deaf1/Smad5/Tle3/Yap1/Bcl9	16
CC	GO:0016607	nuclear speck	22/491	343/28886	1.28393e-07	1.86597e-05	1.41908e-05	Brd2/Chtop/Nr4a2/Acin1/Usp36/Dhx15/Srrm1/Prpf4b/Srrm2/Hipk1/Zfp217/Hdac4/Zc3h13/Dgkz/Cbll1/Zc3h14/Dusp10/Jade1/Msl1/Klf15/Hdac5/Luc7l3	22
CC	GO:0070603	SWI/SNF superfamily-type complex	10/491	75/28886	5.67225e-07	5.60997e-05	4.2664e-05	Smarca2/0610010K14Rik/Zbtb7a/Hmgxb4/Uchl5/Kat5/Smarca4/Ss18/Arid1a/Cecr2	10
CC	GO:1904949	ATPase complex	10/491	76/28886	6.43345e-07	5.60997e-05	4.2664e-05	Smarca2/0610010K14Rik/Zbtb7a/Hmgxb4/Uchl5/Kat5/Smarca4/Ss18/Arid1a/Cecr2	10
CC	GO:0000791	euchromatin	8/491	46/28886	9.74462e-07	7.08109e-05	5.38518e-05	Ctnnb1/Rrp1b/Creb1/Rnf2/Jak2/Smarca4/Setd5/Cecr2	8
CC	GO:0017053	transcription repressor complex	9/491	63/28886	1.15469e-06	7.19209e-05	5.4696e-05	Rbpj/Ncor2/Ncor1/Hdac4/Spen/Tbl1xr1/Hdac5/Relb/Sin3a	9
CC	GO:1990907	beta-catenin-TCF complex	5/491	13/28886	1.59892e-06	8.71411e-05	6.6271e-05	Ctnnb1/Tcf4/Tle4/Tle3/Bcl9	5
CC	GO:0000118	histone deacetylase complex	9/491	74/28886	4.57124e-06	0.000221451	0.000168414	Ncor2/Ncor1/Zfp217/Hdac4/Tbl1xr1/Zbtb7a/Kat5/Hdac5/Sin3a	9
CC	GO:0043596	nuclear replication fork	6/491	34/28886	2.10052e-05	0.000835057	0.000635063	Zmiz2/Trex1/Pold4/Baz1b/Smarcad1/Xpa	6
CC	GO:0031248	protein acetyltransferase complex	9/491	90/28886	2.29832e-05	0.000835057	0.000635063	Kat6b/Kansl3/Morf4l2/Naa16/Jade1/Brpf1/Msl1/Kansl1l/Kat5	9
CC	GO:1902493	acetyltransferase complex	9/491	90/28886	2.29832e-05	0.000835057	0.000635063	Kat6b/Kansl3/Morf4l2/Naa16/Jade1/Brpf1/Msl1/Kansl1l/Kat5	9
CC	GO:0071564	npBAF complex	4/491	12/28886	3.66317e-05	0.00122857	0.00093433	Smarca2/Smarca4/Ss18/Arid1a	4
CC	GO:0005681	spliceosomal complex	13/491	206/28886	5.67173e-05	0.00173546	0.00131982	Hnrnpa3/Prpf39/Hnrnpa2b1/Dhx15/Srrm1/Smndc1/Prpf4b/Srrm2/Rbm5/Zcrb1/Hnrnpk/Tra2b/Luc7l3	13
CC	GO:0000123	histone acetyltransferase complex	8/491	79/28886	5.97063e-05	0.00173546	0.00131982	Kat6b/Kansl3/Morf4l2/Jade1/Brpf1/Msl1/Kansl1l/Kat5	8
CC	GO:0061695	transferase complex, transferring phosphorus-containing groups	14/491	242/28886	7.62175e-05	0.00207693	0.00157951	Pkm/Prkab2/Pfkm/Polr2m/Cnppd1/Pex2/Papss1/Zbtb7a/Pik3c2a/Pold4/Socs2/Cdkn1a/Setd5/Ccni	14
CC	GO:0030014	CCR4-NOT complex	4/491	16/28886	0.000127601	0.00327259	0.00248881	Cnot2/Cnot1/Cnot6l/Cnot6	4
CC	GO:0016514	SWI/SNF complex	4/491	17/28886	0.000164627	0.00398763	0.0030326	Smarca2/Smarca4/Ss18/Arid1a	4
CC	GO:0031300	intrinsic component of organelle membrane	17/491	366/28886	0.000201304	0.0046194	0.00351306	Atp2c1/Mfn2/Asph/Tmem201/Pigg/Pex2/Ankle2/Tmem175/Cox18/Rhot1/Slc35b1/Afg3l2/Slc35a3/Tapbp/Srebf2/Lemd2/Mff	17
CC	GO:1902562	H4 histone acetyltransferase complex	5/491	33/28886	0.000222734	0.00485559	0.00369269	Kansl3/Morf4l2/Msl1/Kansl1l/Kat5	5
CC	GO:0031301	integral component of organelle membrane	16/491	346/28886	0.000322509	0.00662478	0.00503816	Atp2c1/Asph/Tmem201/Pigg/Pex2/Ankle2/Tmem175/Cox18/Rhot1/Slc35b1/Afg3l2/Slc35a3/Tapbp/Srebf2/Lemd2/Mff	16
CC	GO:0000792	heterochromatin	8/491	101/28886	0.000334278	0.00662478	0.00503816	Hmga1/Daxx/Rrp1b/Rnf40/Baz1b/Rnf2/Smarcad1/Smarca4	8
CC	GO:0032993	protein-DNA complex	10/491	163/28886	0.000500284	0.00948365	0.00721233	Nfya/Ctnnb1/Kat6b/Trex1/Brf1/Pold4/Glyr1/Xpa/Hnrnpk/Nfe2l2	10
MF	GO:0003712	transcription coregulator activity	40/487	480/28438	1.90999e-16	1.23003e-13	9.52982e-14	Hmga1/Ctnnb1/Tcf4/Zmynd11/Hipk3/Ncor2/Kat6b/Ncor1/Daxx/Zmiz2/Zfp653/Smarca2/Hipk1/Aip/Rrp1b/Btaf1/Hdac4/Med14/Mtdh/Rbfox2/Spen/Tbl1xr1/Birc2/Tdrd3/Tle4/Camta1/Jade1/Ccar1/Cbfa2t3/Med16/Tle3/Kat5/Yap1/Smarca4/Mms19/Ss18/Hdac5/Bcl9/Sin3a/Cnot6	40
MF	GO:0140297	DNA-binding transcription factor binding	33/487	431/28438	9.47892e-13	3.05221e-10	2.36474e-10	Atf4/Hmga1/Ctnnb1/Nr4a2/Tcf4/Nr1h2/Smad3/Rbpj/Ncor2/Ncor1/Daxx/Foxp1/Aip/Hdac4/Uimc1/Mtdh/Pura/Rbfox2/Eef1d/Spen/Creb1/Zbtb7a/Cnot1/Tle4/Med16/Kat5/Yap1/Smarca4/Mms19/Arid1a/Hdac5/Sin3a/Nfe2l2	33
MF	GO:0001221	transcription coregulator binding	15/487	90/28438	3.64602e-11	7.82679e-09	6.06391e-09	Nfya/Ctnnb1/Wiz/Smad3/Ctcf/Per1/Cnot2/Baiap2/Phf1/Creb1/Zbtb7a/Ehmt1/Smarca4/Hdac5/Nfe2l2	15
MF	GO:0003714	transcription corepressor activity	20/487	187/28438	8.98415e-11	1.44645e-08	1.12065e-08	Tcf4/Zmynd11/Hipk3/Ncor2/Ncor1/Daxx/Zfp653/Hipk1/Hdac4/Rbfox2/Spen/Tbl1xr1/Tle4/Ccar1/Cbfa2t3/Tle3/Yap1/Smarca4/Hdac5/Sin3a	20
MF	GO:0061629	RNA polymerase II-specific DNA-binding transcription factor binding	26/487	329/28438	1.28836e-10	1.65941e-08	1.28565e-08	Atf4/Hmga1/Ctnnb1/Nr4a2/Nr1h2/Smad3/Rbpj/Ncor2/Ncor1/Daxx/Foxp1/Aip/Hdac4/Uimc1/Mtdh/Spen/Creb1/Zbtb7a/Cnot1/Med16/Smarca4/Mms19/Arid1a/Hdac5/Sin3a/Nfe2l2	26
MF	GO:0003713	transcription coactivator activity	21/487	253/28438	3.28845e-09	3.52961e-07	2.73461e-07	Hmga1/Ctnnb1/Daxx/Zmiz2/Smarca2/Rrp1b/Med14/Mtdh/Birc2/Tdrd3/Jade1/Ccar1/Med16/Kat5/Yap1/Smarca4/Mms19/Ss18/Bcl9/Sin3a/Cnot6	21
MF	GO:0106310	protein serine kinase activity	20/487	246/28438	1.1082e-08	9.26806e-07	7.18055e-07	Stk24/Hipk3/Mink1/Csnk1e/Prpf4b/Hipk1/Rps6ka3/Mknk2/Tnk2/Sik3/Smg1/Map4k4/Gak/Eif2ak3/Gsk3a/Braf/Mast3/Tlk2/Nuak1/Tlk1	20
MF	GO:0016922	nuclear receptor binding	16/487	155/28438	1.15131e-08	9.26806e-07	7.18055e-07	Hmga1/Ctnnb1/Nr4a2/Nr1h2/Smad3/Ncor2/Ncor1/Daxx/Foxp1/Uimc1/Zbtb7a/Cnot1/Med16/Smarca4/Mms19/Arid1a	16
MF	GO:0016896	exoribonuclease activity, producing 5'-phosphomonoesters	8/487	32/28438	5.12069e-08	3.66414e-06	2.83884e-06	Cpsf3/Cnot2/Pan3/Dis3/Cnot1/Cnot6l/Angel2/Cnot6	8
MF	GO:0004674	protein serine/threonine kinase activity	26/487	441/28438	5.81692e-08	3.7461e-06	2.90234e-06	Brd2/Prkab2/Stk24/Hipk3/Camk2d/Cdk17/Mapk7/Mink1/Csnk1e/Prpf4b/Hipk1/Rps6ka3/Mknk2/Tnk2/Sik3/Smg1/Map4k4/Gak/Eif2ak3/Clk3/Gsk3a/Braf/Mast3/Tlk2/Nuak1/Tlk1	26
MF	GO:0004532	exoribonuclease activity	8/487	33/28438	6.65848e-08	3.89824e-06	3.02021e-06	Cpsf3/Cnot2/Pan3/Dis3/Cnot1/Cnot6l/Angel2/Cnot6	8
MF	GO:0042393	histone binding	20/487	287/28438	1.42491e-07	7.64702e-06	5.92463e-06	Brd2/Zmynd11/Pih1d1/Usp15/Kat6b/Daxx/Smarca2/Uimc1/Phf1/Sbno2/Tbl1xr1/Tdrd3/Ing1/Baz1b/Brpf1/Glyr1/Phc3/Kat5/Jak2/Smarca4	20
MF	GO:0016796	exonuclease activity, active with either ribo- or deoxyribonucleic acids and producing 5'-phosphomonoesters	9/487	51/28438	1.8912e-07	9.36872e-06	7.25853e-06	Cpsf3/Cnot2/Trex1/Pan3/Dis3/Cnot1/Cnot6l/Angel2/Cnot6	9
MF	GO:0030695	GTPase regulator activity	24/487	421/28438	3.47398e-07	1.4915e-05	1.15556e-05	Dennd1a/Git2/Acap3/Sirpa/Smap2/Garnl3/Flcn/Agfg1/Plekhg3/Arhgap35/Ranbp3/Eef1d/Dennd4b/Dis3/Mycbp2/Rgl1/Ranbp10/Elmod2/Iqsec3/Dlc1/Ralgps1/Elmod3/Farp1/Cyth1	24
MF	GO:0060589	nucleoside-triphosphatase regulator activity	24/487	421/28438	3.47398e-07	1.4915e-05	1.15556e-05	Dennd1a/Git2/Acap3/Sirpa/Smap2/Garnl3/Flcn/Agfg1/Plekhg3/Arhgap35/Ranbp3/Eef1d/Dennd4b/Dis3/Mycbp2/Rgl1/Ranbp10/Elmod2/Iqsec3/Dlc1/Ralgps1/Elmod3/Farp1/Cyth1	24
MF	GO:0003729	mRNA binding	22/487	366/28438	4.4084e-07	1.7653e-05	1.36769e-05	Hnrnpa3/Pkm/Chtop/Rara/Cluh/Lsm14a/Hnrnpa2b1/Hdlbp/Srrm2/Rbm5/Rnf40/Eif4g1/Rbfox2/Spen/Pcbp2/Tia1/Hnrnpk/Tra2b/Supt5/Ptbp3/Angel2/Luc7l3	22
MF	GO:0000175	3'-5'-exoribonuclease activity	7/487	29/28438	4.65995e-07	1.7653e-05	1.36769e-05	Cnot2/Pan3/Dis3/Cnot1/Cnot6l/Angel2/Cnot6	7
MF	GO:0008022	protein C-terminus binding	17/487	232/28438	6.11189e-07	2.1867e-05	1.69417e-05	Atf4/Ctnnb1/Tcf4/Tnfaip3/Banf1/Epb41/Pfkm/Numa1/Dst/Foxn3/Sclt1/Dgkz/Snx17/Usp7/Yap1/Jak2/Srebf2	17
MF	GO:0005096	GTPase activator activity	23/487	405/28438	6.51061e-07	2.20675e-05	1.70971e-05	Dennd1a/Git2/Acap3/Smap2/Garnl3/Flcn/Agfg1/Plekhg3/Arhgap35/Ranbp3/Eef1d/Dennd4b/Dis3/Mycbp2/Rgl1/Ranbp10/Elmod2/Iqsec3/Dlc1/Ralgps1/Elmod3/Farp1/Cyth1	23
MF	GO:0008408	3'-5' exonuclease activity	8/487	47/28438	1.22224e-06	3.9356e-05	3.04916e-05	Cnot2/Trex1/Pan3/Dis3/Cnot1/Cnot6l/Angel2/Cnot6	8
MF	GO:0004535	poly(A)-specific ribonuclease activity	5/487	13/28438	1.65795e-06	5.08437e-05	3.93918e-05	Cnot2/Pan3/Cnot1/Cnot6l/Cnot6	5
MF	GO:0001222	transcription corepressor binding	7/487	37/28438	2.73063e-06	7.9933e-05	6.19291e-05	Wiz/Per1/Cnot2/Phf1/Zbtb7a/Ehmt1/Hdac5	7
MF	GO:0047485	protein N-terminus binding	12/487	133/28438	3.27825e-06	9.17909e-05	7.11162e-05	Banf1/Plec/Rbpj/Ncor2/Epb41/Daxx/Srrm2/Tbl1xr1/Birc2/Eif5a/Tarbp2/Smarca4	12
MF	GO:0004527	exonuclease activity	9/487	73/28438	4.32529e-06	0.000116062	8.99205e-05	Cpsf3/Cnot2/Trex1/Pan3/Dis3/Cnot1/Cnot6l/Angel2/Cnot6	9
MF	GO:0046332	SMAD binding	9/487	86/28438	1.68362e-05	0.000421212	0.000326339	Ctnnb1/Smad3/Usp15/Pura/Ranbp3/Zbtb7a/Usp9x/Smad5/Skil	9
MF	GO:0042974	retinoic acid receptor binding	6/487	33/28438	1.82939e-05	0.000421212	0.000326339	Hmga1/Nr1h2/Ncor2/Ncor1/Uimc1/Cnot1	6
MF	GO:0001217	DNA-binding transcription repressor activity	18/487	330/28438	1.83135e-05	0.000421212	0.000326339	Zbtb20/Lrrfip1/Zfp219/Smad3/Ctcf/Foxp1/Aebp2/Zfp217/Zfp777/Zbtb7a/Deaf1/Gzf1/Smad5/Skil/Zfp692/Srebf2/Hdac5/Nfx1	18
MF	GO:0044389	ubiquitin-like protein ligase binding	18/487	330/28438	1.83135e-05	0.000421212	0.000326339	Mfn2/Smad3/Per1/Bag6/Daxx/Rnf40/Tnk2/Bag5/Spg20/Arrb2/Usp9x/Pcbp2/Cdkn1a/Sumo3/Usp7/Smad5/Ambra1/Arih1	18
MF	GO:0019783	ubiquitin-like protein-specific protease activity	10/487	114/28438	2.74843e-05	0.00061034	0.000472869	Tnfaip3/Otud3/Usp36/Usp15/Uspl1/Usp47/Usp9x/Senp7/Uchl5/Usp7	10
MF	GO:0046965	retinoid X receptor binding	5/487	22/28438	2.98647e-05	0.000641096	0.000496697	Hmga1/Nr1h2/Ncor2/Ncor1/Uimc1	5
MF	GO:0031625	ubiquitin protein ligase binding	17/487	313/28438	3.28211e-05	0.000681831	0.000528258	Mfn2/Smad3/Per1/Bag6/Daxx/Rnf40/Tnk2/Bag5/Spg20/Arrb2/Usp9x/Pcbp2/Cdkn1a/Usp7/Smad5/Ambra1/Arih1	17
MF	GO:0005085	guanyl-nucleotide exchange factor activity	13/487	197/28438	3.85478e-05	0.000775775	0.000601042	Dennd1a/Flcn/Plekhg3/Eef1d/Dennd4b/Dis3/Mycbp2/Rgl1/Ranbp10/Iqsec3/Ralgps1/Farp1/Cyth1	13
MF	GO:0001227	DNA-binding transcription repressor activity, RNA polymerase II-specific	17/487	328/28438	5.87653e-05	0.00114681	0.000888508	Zbtb20/Lrrfip1/Zfp219/Ctcf/Foxp1/Aebp2/Zfp217/Zfp777/Zbtb7a/Deaf1/Gzf1/Smad5/Skil/Zfp692/Srebf2/Hdac5/Nfx1	17
MF	GO:0019787	ubiquitin-like protein transferase activity	20/487	437/28438	7.68664e-05	0.00145528	0.00112749	Ttc3/Tnfaip3/Ube2f/Rnf10/Rnf40/Hdac4/Trim3/Cbll1/Hectd1/Birc2/Syvn1/Nedd4l/Mycbp2/Sumo3/Rnf2/Ddb2/Rnf126/Ankib1/Arih1/Nfx1	20
MF	GO:0004713	protein tyrosine kinase activity	10/487	129/28438	7.90911e-05	0.00145528	0.00112749	Hipk3/Fgfrl1/Hipk1/Tnk2/Axl/Twf1/Pkdcc/Baz1b/Clk3/Jak2	10
MF	GO:0030276	clathrin binding	7/487	65/28438	0.000122215	0.00218629	0.00169386	Picalm/Bcl2l1/Epn1/Sclt1/Pik3c2a/Gak/Tom1	7
MF	GO:0140658	ATP-dependent chromatin remodeler activity	5/487	31/28438	0.000169712	0.00295391	0.00228858	Smarca2/Smarcad1/Smarca4/Arid1a/Cecr2	5
MF	GO:0140030	modification-dependent protein binding	12/487	202/28438	0.000204565	0.00346684	0.00268598	Brd2/Zmynd11/Tnfaip3/Bag6/Usp15/Daxx/Uimc1/Phf1/Tdrd3/Ing1/Glyr1/Smarca4	12
MF	GO:0140098	catalytic activity, acting on RNA	17/487	366/28438	0.000219184	0.00361934	0.00280413	Eif4a2/Cpsf3/Cnot2/Dhx15/Trmt1/Ddx50/Trmt5/Polr2m/Jmjd6/Pan3/Dis3/Cnot1/Cnot6l/Tyw5/Vars/Angel2/Cnot6	17
MF	GO:0004843	thiol-dependent deubiquitinase	8/487	99/28438	0.000306353	0.00493228	0.00382135	Tnfaip3/Otud3/Usp36/Usp15/Usp47/Usp9x/Uchl5/Usp7	8
MF	GO:0002039	p53 binding	7/487	76/28438	0.000326599	0.00512999	0.00397453	Banp/Mdm4/Daxx/Ehmt1/Usp7/Smarca4/Nuak1	7
MF	GO:0101005	deubiquitinase activity	8/487	101/28438	0.000351064	0.00538299	0.00417054	Tnfaip3/Otud3/Usp36/Usp15/Usp47/Usp9x/Uchl5/Usp7	8
MF	GO:0016881	acid-amino acid ligase activity	4/487	22/28438	0.000486417	0.00728495	0.00564411	Paics/Fpgs/Gss/Ttll5	4
MF	GO:0008242	omega peptidase activity	8/487	107/28438	0.000518031	0.00758209	0.00587432	Tnfaip3/Otud3/Usp36/Usp15/Usp47/Usp9x/Uchl5/Usp7	8

### Sheet: Down-regulated YY1 targets
Supplementary Table S4: YY1 ChIP-seq in mdx MuSCs
List of down-regulated YY1 targets
Snora78
Ddx39b
Hmga1
Nedd4l
Pkm
Acin1
Papss1
Slc7a1
Fhl1
Zfp217
Plec
Chtop
Camta1
Ubfd1
2410002F23Rik
Ciz1
Dido1
Fhl1
Mapk7
Eml4
Csde1
Tmem201
Tmem205
Ttc3
Rnf10
Brf1
Tcf12
Csde1
Pcbp2
Farp1
Ankrd40
Cdk17
Nrep
Msra
Prpf4b
Csnk1g2
Taf1d
Akip1
Dap3
Cdc42se2
Hagh
Crk
Ampd2
Esf1
Hnrnpa2b1
Rbm7
Gphn
Prkab2
Bcl9
Git2
Uspl1
Usp39
Srrm1
Klc1
Dgkz
Btaf1
Akt1
Hnrnpd
Med25
Tcf4
Tmem37
Hnrnpd
Yy1
Urgcp
Enah
Phtf1
Midn
Ptpn2
Pprc1
Meaf6
Immt
Azi2
Tlk1
Tsacc
Ehbp1l1
Hdac5
Dgkz
Banp
Setd5
Cant1
Rn7s1
Rn7s2
Coro2b
Rbm39
Zmynd11
St6galnac6
Tstd2
Plekhj1
Mdm4
Ptbp3
Mtch1
Ube2m
Tsc22d1
Fyttd1
Cep44
Foxp1
Riok1
Hnrnph1
2410002F23Rik
Zfp428
Gpatch2l
Trmt5
Pnkd
Tysnd1
Atl3
Nup214
Yap1
Phc2
Zbtb20
Hnrnph1
Sfswap
Elovl5
Clk4
Myl6b
Pcbp2
Nckap5l
Ppp2r2d
Ppp1r10
Rtn4rl2
Rab28
9430015G10Rik
Tcf25
Sin3a
Lyar
Dyrk1a
Ctbp1
Rbfox2
Srrm2
Rbm18
Hipk1
Cdc42bpb
Mcfd2
Akt1s1
Dennd2a
Rara
Top3b
Ssbp1
Sppl3
E2f8
Dcun1d2
Trp53i13
Kansl2
Rnaset2a
Galk2
Wrap73
Uros
Fiz1
Rad1
Slc39a13
Mlst8
Rnf216
Hnrnpa2b1
Ppp2r2d
Ranbp3
Arhgef19
Bcl2l1
Nfic
Socs2
4933434E20Rik
Cand2
Zfp771
Slc39a13
Ano6
Map4k4
Zfp51
Ankra2
Ptpn21
Nr3c1
Atrn
Cux1
Fnbp1
Pitx3
Coa6
Cyb5d1
Psap
Bag5
Asph
Lyrm1
Kctd15
Orc3
Ttc3
Eps15l1
Aip
Birc5
Rev3l
Sfswap
Dbf4
Arhgap22
Rae1
AW554918
Ep300
Ttc3
Fars2
Atp2b1
Dennd4b
Gpam
Fhl1
Hes6
Vrk2
Tarbp2
Commd10
Clock
Phf3
Urgcp
Atg2a
Vti1a
Mink1
Cerk
Ppp4r1
Zfp280d
Fbxo42
Bbc3
Git2
Ppp1r10
Zc3h18
Dcaf11
Rbfox2
0610009L18Rik
Mbd6
Zfp428
Atp13a3
Ilkap
Hdac4
Tmsb10
Nfix
Ccar1
Vps9d1
Ssbp3
Mad2l2
Ablim1
Ilk
Shf
Arf1
Lrig1
Stk25
Prkaca
Adam17
Gar1
Tmem80
Dennd2a
Tmem39a
Cirbp
Eif4e2
Mid1
Plekhg3
Foxp1
Cnot6l
Cblb
Nfic
Csnk1d
Rmrp
Lemd3
Mmadhc
Msl1
Arhgap1
Ube2f
Cnppd1
Lhfpl2
Ccna2
Ankra2
Angel2
Dhx16
Serpinb6a
Usp48
Hmgn2
Uap1
Tnk2
Rbm5
Dag1
Cbfa2t3
Hmg20b
Popdc3
C2cd5
Ubr5
Cbx1
Dag1
Phf23
Sh3gl1
Gtf3c5
Prr3
Myo18a
Slc10a7
Dtnb
Gstz1
Golgb1
Sh2b3
Nbl1
Bmpr1a
Gstm7
Tgfbrap1
Cdk11b
Hr
Mtch1
Cep95
Alkbh3
Cnot2
Ptcd3
Numbl
Abhd16a
Exosc8
Dennd5a
Syncrip
Hmcn2
Prpsap1
Ndufs1
Rilpl1
Smg1
Tcf12
Lzts2
Gak
Atp5a1
Zfp653
Bud31
Pank4
Mon2
Ndufs1
Smox
Aasdhppt
Cox20
Asph
Spata2
Gak
Usp32
Cnot2
Tfpt
Zfp638
Adgrl1
2410002F23Rik
Zfp219
Dennd1a
Stk32c
Per1
Top3b
Cntln
Endov
Bbc3
Akap7
Endov
Mff
Hectd1
P2rx4
St6galnac6
Bdp1
Use1
Dazap1
Iqsec3
Cux1
Uqcrc1
Ube4b
Nr3c1
Dot1l
Sirpa
Irf3
Srsf7
Clk4
Edem3
Hjurp
Pex2
Rnf44
Sh2b3
Tmpo
Tmsb10
Rps6ka3
Chchd7
Zfp516
Ubtd1
Ccser2
Piezo1
Ano10
Foxp1
Usp1
Cox20
Tpp2
Cnot2
Rad52
Dpf3
Bag6
Map4
Hdac7
Stk24
Map2
Tcf12
Wdr36
Fut10
Ift88
Ergic2
Synrg
Rps6ka5
Tmem234
Cdpf1
Hif1a
Mtss1
Col18a1
Lrrfip1
Med25
Tdrd3
Map1lc3a
Camsap2
Git1
Sh3glb2
Tgfbrap1
Ndufs1
Strn4
Slc25a11
Mbnl1
Trim3
Zfp800
Mmadhc
Rela
Pnpt1
Men1
Filip1l
Pde10a
Plekha5
Ptprj
Fgfr1
Mapk7
Tank
Gabpb1
Klhl36
Mrpl18

### Sheet: GO of down-regulated targets
Supplementary Table S4: YY1 ChIP-seq in mdx MuSCs
GO of down-regulated YY1 targets
ONTOLOGY	ID	Description	GeneRatio	BgRatio	P_value	P_adjust	Q_value	GeneID	Count
BP	GO:1903311	regulation of mRNA metabolic process	21/364	293/29008	1.78633e-10	2.97784e-07	2.2939e-07	Acin1/Brf1/Hnrnpa2b1/Rbm7/Hnrnpd/Rbm39/Ptbp3/Sfswap/Dyrk1a/Rbfox2/Cirbp/Cnot6l/Angel2/Rbm5/Cnot2/Exosc8/Syncrip/Dazap1/Srsf7/Mbnl1/Pnpt1	21
BP	GO:0008380	RNA splicing	24/364	398/29008	3.06795e-10	2.97784e-07	2.2939e-07	Ddx39b/Acin1/Prpf4b/Hnrnpa2b1/Rbm7/Usp39/Srrm1/Rbm39/Ptbp3/Hnrnph1/Sfswap/Clk4/Dyrk1a/Rbfox2/Srrm2/Cirbp/Dhx16/Rbm5/Syncrip/Bud31/Zfp638/Dazap1/Srsf7/Mbnl1	24
BP	GO:0006397	mRNA processing	26/364	469/29008	3.37943e-10	2.97784e-07	2.2939e-07	Ddx39b/Acin1/Prpf4b/Hnrnpa2b1/Rbm7/Usp39/Srrm1/Rbm39/Ptbp3/Hnrnph1/Sfswap/Dyrk1a/Rbfox2/Srrm2/Prkaca/Cirbp/Cnot6l/Dhx16/Rbm5/Syncrip/Bud31/Dazap1/Srsf7/Tdrd3/Mbnl1/Pnpt1	26
BP	GO:0000375	RNA splicing, via transesterification reactions	20/364	279/29008	4.86974e-10	2.97784e-07	2.2939e-07	Ddx39b/Acin1/Prpf4b/Hnrnpa2b1/Rbm7/Usp39/Srrm1/Rbm39/Ptbp3/Sfswap/Dyrk1a/Rbfox2/Srrm2/Cirbp/Dhx16/Rbm5/Bud31/Dazap1/Srsf7/Mbnl1	20
BP	GO:0000377	RNA splicing, via transesterification reactions with bulged adenosine as nucleophile	20/364	279/29008	4.86974e-10	2.97784e-07	2.2939e-07	Ddx39b/Acin1/Prpf4b/Hnrnpa2b1/Rbm7/Usp39/Srrm1/Rbm39/Ptbp3/Sfswap/Dyrk1a/Rbfox2/Srrm2/Cirbp/Dhx16/Rbm5/Bud31/Dazap1/Srsf7/Mbnl1	20
BP	GO:0000398	mRNA splicing, via spliceosome	20/364	279/29008	4.86974e-10	2.97784e-07	2.2939e-07	Ddx39b/Acin1/Prpf4b/Hnrnpa2b1/Rbm7/Usp39/Srrm1/Rbm39/Ptbp3/Sfswap/Dyrk1a/Rbfox2/Srrm2/Cirbp/Dhx16/Rbm5/Bud31/Dazap1/Srsf7/Mbnl1	20
BP	GO:0048024	regulation of mRNA splicing, via spliceosome	13/364	110/29008	1.36946e-09	6.88379e-07	5.30274e-07	Acin1/Hnrnpa2b1/Rbm7/Rbm39/Ptbp3/Sfswap/Dyrk1a/Rbfox2/Cirbp/Rbm5/Dazap1/Srsf7/Mbnl1	13
BP	GO:0043484	regulation of RNA splicing	15/364	157/29008	1.50096e-09	6.88379e-07	5.30274e-07	Acin1/Hnrnpa2b1/Rbm7/Rbm39/Ptbp3/Hnrnph1/Sfswap/Clk4/Dyrk1a/Rbfox2/Cirbp/Rbm5/Dazap1/Srsf7/Mbnl1	15
BP	GO:0034405	response to fluid shear stress	7/364	24/29008	1.3321e-08	5.43054e-06	4.18327e-06	Plec/Mapk7/Akt1/Hdac5/P2rx4/Ift88/Mtss1	7
BP	GO:0050684	regulation of mRNA processing	13/364	148/29008	5.13665e-08	1.88464e-05	1.45178e-05	Acin1/Hnrnpa2b1/Rbm7/Rbm39/Ptbp3/Sfswap/Dyrk1a/Rbfox2/Cirbp/Rbm5/Dazap1/Srsf7/Mbnl1	13
BP	GO:0014706	striated muscle tissue development	22/364	461/29008	1.12978e-07	3.76833e-05	2.90283e-05	Ddx39b/Plec/Bcl9/Yy1/Hdac5/Foxp1/Yap1/Myl6b/Rara/Nr3c1/Ep300/Hdac4/Lemd3/Hmg20b/Popdc3/Gtf3c5/Bmpr1a/Ube4b/Hdac7/Ift88/Mbnl1/Fgfr1	22
BP	GO:1903312	negative regulation of mRNA metabolic process	10/364	93/29008	2.74505e-07	7.87375e-05	6.06533e-05	Acin1/Hnrnpa2b1/Hnrnpd/Ptbp3/Sfswap/Dyrk1a/Cirbp/Angel2/Syncrip/Srsf7	10
BP	GO:0060537	muscle tissue development	22/364	486/29008	2.78983e-07	7.87375e-05	6.06533e-05	Ddx39b/Plec/Bcl9/Yy1/Hdac5/Foxp1/Yap1/Myl6b/Rara/Nr3c1/Ep300/Hdac4/Lemd3/Hmg20b/Popdc3/Gtf3c5/Bmpr1a/Ube4b/Hdac7/Ift88/Mbnl1/Fgfr1	22
BP	GO:2000105	positive regulation of DNA-dependent DNA replication	5/364	13/29008	3.58654e-07	9.3993e-05	7.24049e-05	Ciz1/Ssbp1/E2f8/Dbf4/Fgfr1	5
BP	GO:0048025	negative regulation of mRNA splicing, via spliceosome	6/364	24/29008	4.16637e-07	0.000101909	7.85031e-05	Acin1/Hnrnpa2b1/Ptbp3/Sfswap/Dyrk1a/Srsf7	6
BP	GO:0009895	negative regulation of catabolic process	17/364	311/29008	4.96233e-07	0.000113792	8.76569e-05	Akt1/Hnrnpd/Banp/Mdm4/Bag5/Hdac4/Mad2l2/Tmem39a/Cirbp/Angel2/Cbfa2t3/Phf23/Syncrip/Smg1/Bag6/Git1/Rela	17
BP	GO:0007517	muscle organ development	18/364	360/29008	8.37202e-07	0.000180688	0.000139188	Fhl1/Plec/Bcl9/Hdac5/Foxp1/Myl6b/Ep300/Hdac4/Lemd3/Dag1/Hmg20b/Popdc3/Gtf3c5/Bmpr1a/Ube4b/Hdac7/Mtss1/Mbnl1	18
BP	GO:0062197	cellular response to chemical stress	17/364	333/29008	1.27359e-06	0.0002596	0.000199976	Plec/Mapk7/Msra/Akt1/Foxp1/Sin3a/Psap/Bag5/Vrk2/Stk25/Serpinb6a/Sirpa/Rad52/Stk24/Hif1a/Rela/Pnpt1	17
BP	GO:0033119	negative regulation of RNA splicing	6/364	29/29008	1.39454e-06	0.000269293	0.000207443	Acin1/Hnrnpa2b1/Ptbp3/Sfswap/Dyrk1a/Srsf7	6
BP	GO:0034599	cellular response to oxidative stress	15/364	271/29008	2.00051e-06	0.000366993	0.000282703	Mapk7/Msra/Akt1/Foxp1/Sin3a/Psap/Bag5/Vrk2/Stk25/Sirpa/Rad52/Stk24/Hif1a/Rela/Pnpt1	15
BP	GO:0050686	negative regulation of mRNA processing	6/364	32/29008	2.57719e-06	0.000450272	0.000346855	Acin1/Hnrnpa2b1/Ptbp3/Sfswap/Dyrk1a/Srsf7	6
BP	GO:0060538	skeletal muscle organ development	13/364	212/29008	3.16096e-06	0.000527162	0.000406085	Plec/Bcl9/Hdac5/Foxp1/Myl6b/Ep300/Hdac4/Lemd3/Dag1/Hmg20b/Popdc3/Gtf3c5/Mbnl1	13
BP	GO:0051348	negative regulation of transferase activity	14/364	259/29008	5.75642e-06	0.000918274	0.000707368	Plec/Mapk7/Akt1/Midn/Ptpn2/Akt1s1/Bag5/Mad2l2/Ilk/Cblb/Sh2b3/Prpsap1/Men1/Ptprj	14
BP	GO:0043536	positive regulation of blood vessel endothelial cell migration	7/364	56/29008	6.32252e-06	0.000966556	0.00074456	Akt1/Adam17/Atp5a1/P2rx4/Hdac7/Hif1a/Fgfr1	7
BP	GO:0007519	skeletal muscle tissue development	12/364	201/29008	9.90263e-06	0.00141755	0.00109198	Plec/Bcl9/Hdac5/Foxp1/Myl6b/Ep300/Hdac4/Lemd3/Hmg20b/Popdc3/Gtf3c5/Mbnl1	12
BP	GO:0006401	RNA catabolic process	14/364	272/29008	1.00454e-05	0.00141755	0.00109198	Csde1/Brf1/Rbm7/Hnrnpd/Rnaset2a/Zc3h18/Cirbp/Cnot6l/Angel2/Cnot2/Exosc8/Syncrip/Smg1/Pnpt1	14
BP	GO:0030518	intracellular steroid hormone receptor signaling pathway	9/364	110/29008	1.06544e-05	0.00144782	0.00111529	Foxp1/Yap1/Rbfox2/Nr3c1/Ep300/Clock/Ubr5/Cnot2/Per1	9
BP	GO:0006325	chromatin organization	19/364	477/29008	1.13833e-05	0.00149162	0.00114903	Meaf6/Tlk1/Hdac5/Banp/Setd5/Zmynd11/Kansl2/Nr3c1/Hdac4/Msl1/Hmgn2/Hmg20b/Hjurp/Dpf3/Bag6/Hdac7/Tdrd3/Rela/Men1	19
BP	GO:0051098	regulation of binding	17/364	397/29008	1.31135e-05	0.00165908	0.00127803	Crk/Btaf1/Akt1/Med25/Hdac5/Sin3a/Hipk1/Rara/Sppl3/Ep300/Hdac4/Mad2l2/Cblb/Dot1l/Hjurp/Map2/Men1	17
BP	GO:0043534	blood vessel endothelial cell migration	9/364	116/29008	1.63784e-05	0.00197328	0.00152006	Akt1/Hdac5/Adam17/Lemd3/Atp5a1/P2rx4/Hdac7/Hif1a/Fgfr1	9
BP	GO:0048638	regulation of developmental growth	17/364	406/29008	1.74743e-05	0.00197328	0.00152006	Ddx39b/Nedd4l/Akt1/Yy1/Foxp1/Yap1/Sin3a/Socs2/Nr3c1/Atrn/Gpam/Ilk/Bmpr1a/Map2/Wdr36/Men1/Fgfr1	17
BP	GO:0043401	steroid hormone mediated signaling pathway	9/364	117/29008	1.75497e-05	0.00197328	0.00152006	Foxp1/Yap1/Rbfox2/Nr3c1/Ep300/Clock/Ubr5/Cnot2/Per1	9
BP	GO:0006979	response to oxidative stress	17/364	407/29008	1.80309e-05	0.00197328	0.00152006	Mapk7/Msra/Crk/Akt1/Foxp1/Sin3a/Atrn/Psap/Bag5/Vrk2/Stk25/Sirpa/Rad52/Stk24/Hif1a/Rela/Pnpt1	17
BP	GO:0001558	regulation of cell growth	18/364	450/29008	1.82861e-05	0.00197328	0.00152006	Ddx39b/Nedd4l/Fhl1/Crk/Akt1/Yy1/Foxp1/Sin3a/Socs2/Nr3c1/Bbc3/Mad2l2/Ilk/Adam17/Cirbp/Map2/Wdr36/Ptprj	18
BP	GO:0070584	mitochondrion morphogenesis	5/364	27/29008	1.94689e-05	0.00204089	0.00157215	Plec/Ssbp1/Bcl2l1/Mff/Pnpt1	5
BP	GO:0045666	positive regulation of neuron differentiation	9/364	119/29008	2.01073e-05	0.00204927	0.0015786	Tcf12/Tcf4/Sin3a/Rara/Socs2/Csnk1d/Hmg20b/Nbl1/Fgfr1	9
BP	GO:0032984	protein-containing complex disassembly	12/364	218/29008	2.22842e-05	0.00216148	0.00166504	Eml4/Klc1/Nckap5l/Asph/Tmem39a/Mid1/Phf23/Sh3gl1/Gak/Map2/Map1lc3a/Camsap2	12
BP	GO:0043535	regulation of blood vessel endothelial cell migration	8/364	93/29008	2.29248e-05	0.00216148	0.00166504	Akt1/Hdac5/Adam17/Atp5a1/P2rx4/Hdac7/Hif1a/Fgfr1	8
BP	GO:0090329	regulation of DNA-dependent DNA replication	6/364	46/29008	2.29757e-05	0.00216148	0.00166504	Ciz1/Ssbp1/E2f8/Dbf4/Ilkap/Fgfr1	6
BP	GO:0018205	peptidyl-lysine modification	16/364	375/29008	2.4543e-05	0.00225003	0.00173325	Uspl1/Meaf6/Setd5/Sin3a/Ctbp1/Kansl2/Ep300/Hdac4/Msl1/Hmg20b/Per1/Dot1l/Bag6/Rps6ka5/Rela/Men1	16
BP	GO:0016570	histone modification	18/364	461/29008	2.51434e-05	0.00225003	0.00173325	Chtop/Meaf6/Hdac5/Setd5/Sin3a/Ctbp1/Kansl2/Ep300/Hdac4/Msl1/Ccna2/Ubr5/Hr/Per1/Dot1l/Hdac7/Rps6ka5/Men1	18
BP	GO:0006110	regulation of glycolytic process	6/364	47/29008	2.60616e-05	0.00227666	0.00175377	Zbtb20/Ep300/Hdac4/Cbfa2t3/Hif1a/Git1	6
BP	GO:0046034	ATP metabolic process	13/364	259/29008	2.70138e-05	0.00230497	0.00177557	Pkm/Ampd2/Zbtb20/Bcl2l1/Coa6/Ep300/Hdac4/Cbfa2t3/Ndufs1/Atp5a1/Uqcrc1/Hif1a/Git1	13
BP	GO:0046620	regulation of organ growth	9/364	125/29008	2.97628e-05	0.00244088	0.00188027	Ddx39b/Akt1/Yy1/Foxp1/Yap1/Nr3c1/Bmpr1a/Men1/Fgfr1	9
BP	GO:0018105	peptidyl-serine phosphorylation	15/364	340/29008	2.99372e-05	0.00244088	0.00188027	Mapk7/Csnk1g2/Akt1/Tlk1/Dyrk1a/Hipk1/Vrk2/Mad2l2/Ilk/Prkaca/Csnk1d/Smg1/Stk32c/Rps6ka3/Rps6ka5	15
BP	GO:0033673	negative regulation of kinase activity	12/364	226/29008	3.17602e-05	0.00252712	0.0019467	Plec/Mapk7/Akt1/Midn/Ptpn2/Akt1s1/Ilk/Cblb/Sh2b3/Prpsap1/Men1/Ptprj	12
BP	GO:0006475	internal protein amino acid acetylation	10/364	158/29008	3.30613e-05	0.00252712	0.0019467	Meaf6/Setd5/Sin3a/Ctbp1/Kansl2/Ep300/Msl1/Per1/Bag6/Rps6ka5	10
BP	GO:0018393	internal peptidyl-lysine acetylation	10/364	158/29008	3.30613e-05	0.00252712	0.0019467	Meaf6/Setd5/Sin3a/Ctbp1/Kansl2/Ep300/Msl1/Per1/Bag6/Rps6ka5	10
BP	GO:0009755	hormone-mediated signaling pathway	10/364	161/29008	3.88178e-05	0.00290658	0.00223901	Foxp1/Yap1/Rbfox2/Rara/Nr3c1/Ep300/Clock/Ubr5/Cnot2/Per1	10
BP	GO:0006476	protein deacetylation	8/364	102/29008	4.47696e-05	0.00328519	0.00253066	Hdac5/Sin3a/Dyrk1a/Ctbp1/Ep300/Hdac4/Per1/Hdac7	8
BP	GO:0060759	regulation of response to cytokine stimulus	9/364	132/29008	4.57392e-05	0.00329053	0.00253477	Mapk7/Ptpn2/Hipk1/Vrk2/Adam17/Sh2b3/Spata2/Irf3/Hif1a	9
BP	GO:0042326	negative regulation of phosphorylation	16/364	396/29008	4.71215e-05	0.00332479	0.00256116	Plec/Mapk7/Akt1/Midn/Ptpn2/Akt1s1/Hdac4/Ilk/Cblb/Cbfa2t3/Sh2b3/Prpsap1/Sirpa/Git1/Men1/Ptprj	16
BP	GO:0043487	regulation of RNA stability	10/364	166/29008	5.03159e-05	0.00342875	0.00264125	Brf1/Hnrnpd/Zc3h18/Cirbp/Cnot6l/Angel2/Cnot2/Exosc8/Syncrip/Pnpt1	10
BP	GO:0071498	cellular response to fluid shear stress	4/364	17/29008	5.10049e-05	0.00342875	0.00264125	Plec/Mapk7/Hdac5/Mtss1	4
BP	GO:0006473	protein acetylation	11/364	201/29008	5.13985e-05	0.00342875	0.00264125	Meaf6/Setd5/Sin3a/Ctbp1/Kansl2/Ep300/Clock/Msl1/Per1/Bag6/Rps6ka5	11
BP	GO:0010256	endomembrane system organization	18/364	488/29008	5.25772e-05	0.00344475	0.00265357	Plec/Tmem201/Akt1/Plekhj1/Atl3/Ano6/Psap/Bag5/Vti1a/Stk25/Csnk1d/Lemd3/Myo18a/Gak/Use1/Bag6/Mtss1/Camsap2	18
BP	GO:0022411	cellular component disassembly	16/364	402/29008	5.62784e-05	0.00362255	0.00279053	Acin1/Eml4/Klc1/Nckap5l/Map4k4/Asph/Atg2a/Tmem39a/Mid1/Phf23/Sh3gl1/Gak/Map2/Hif1a/Map1lc3a/Camsap2	16
BP	GO:0051146	striated muscle cell differentiation	14/364	320/29008	6.00366e-05	0.00377563	0.00290845	Ddx39b/Plec/Bcl9/Akt1/Yy1/Hdac5/Foxp1/Rara/Nr3c1/Hdac4/Popdc3/Bmpr1a/Piezo1/Ift88	14
BP	GO:0018394	peptidyl-lysine acetylation	10/364	170/29008	6.14948e-05	0.00377563	0.00290845	Meaf6/Setd5/Sin3a/Ctbp1/Kansl2/Ep300/Msl1/Per1/Bag6/Rps6ka5	10
BP	GO:0033143	regulation of intracellular steroid hormone receptor signaling pathway	7/364	79/29008	6.17437e-05	0.00377563	0.00290845	Foxp1/Yap1/Nr3c1/Ep300/Clock/Cnot2/Per1	7
BP	GO:0018209	peptidyl-serine modification	15/364	365/29008	6.69373e-05	0.00402612	0.00310141	Mapk7/Csnk1g2/Akt1/Tlk1/Dyrk1a/Hipk1/Vrk2/Mad2l2/Ilk/Prkaca/Csnk1d/Smg1/Stk32c/Rps6ka3/Rps6ka5	15
BP	GO:0010595	positive regulation of endothelial cell migration	8/364	109/29008	7.18902e-05	0.00422202	0.00325232	Akt1/Foxp1/Adam17/Atp5a1/P2rx4/Hdac7/Hif1a/Fgfr1	8
BP	GO:1900542	regulation of purine nucleotide metabolic process	7/364	81/29008	7.24959e-05	0.00422202	0.00325232	Zbtb20/Bcl2l1/Ep300/Hdac4/Cbfa2t3/Hif1a/Git1	7
BP	GO:0006403	RNA localization	10/364	174/29008	7.47204e-05	0.00428358	0.00329974	Ddx39b/Chtop/Hnrnpa2b1/Yy1/Fyttd1/Nup214/Rae1/Srsf7/Pnpt1/Mrpl18	10
BP	GO:0006275	regulation of DNA replication	8/364	110/29008	7.66931e-05	0.00429428	0.00330798	Ciz1/Ssbp1/E2f8/Orc3/Dbf4/Ilkap/Ccna2/Fgfr1	8
BP	GO:1903320	regulation of protein modification by small protein conjugation or removal	12/364	248/29008	7.78303e-05	0.00429428	0.00330798	Akt1/Dcun1d2/Bag5/Hdac4/Mad2l2/Cblb/Hmg20b/Ubr5/Phf23/Hif1a/Rela/Tank	12
BP	GO:0006140	regulation of nucleotide metabolic process	7/364	82/29008	7.84182e-05	0.00429428	0.00330798	Zbtb20/Bcl2l1/Ep300/Hdac4/Cbfa2t3/Hif1a/Git1	7
BP	GO:0043470	regulation of carbohydrate catabolic process	6/364	58/29008	8.7488e-05	0.00472049	0.00363631	Zbtb20/Ep300/Hdac4/Cbfa2t3/Hif1a/Git1	6
BP	GO:0055021	regulation of cardiac muscle tissue growth	7/364	84/29008	9.14482e-05	0.00479961	0.00369725	Ddx39b/Yy1/Foxp1/Yap1/Nr3c1/Bmpr1a/Fgfr1	7
BP	GO:0009185	ribonucleoside diphosphate metabolic process	8/364	113/29008	9.27257e-05	0.00479961	0.00369725	Pkm/Cant1/Zbtb20/Ep300/Hdac4/Cbfa2t3/Hif1a/Git1	8
BP	GO:0006260	DNA replication	12/364	253/29008	9.40486e-05	0.00479961	0.00369725	Ciz1/Sin3a/Ssbp1/E2f8/Nfic/Orc3/Rev3l/Dbf4/Ilkap/Nfix/Ccna2/Fgfr1	12
BP	GO:0046329	negative regulation of JNK cascade	5/364	37/29008	9.484e-05	0.00479961	0.00369725	Akt1/Zmynd11/Per1/Sirpa/Men1	5
BP	GO:0035265	organ growth	11/364	216/29008	9.7974e-05	0.00479961	0.00369725	Ddx39b/Akt1/Yy1/Foxp1/Yap1/Rara/Nr3c1/Psap/Bmpr1a/Men1/Fgfr1	11
BP	GO:0035601	protein deacylation	8/364	114/29008	9.86496e-05	0.00479961	0.00369725	Hdac5/Sin3a/Dyrk1a/Ctbp1/Ep300/Hdac4/Per1/Hdac7	8
BP	GO:0098732	macromolecule deacylation	8/364	114/29008	9.86496e-05	0.00479961	0.00369725	Hdac5/Sin3a/Dyrk1a/Ctbp1/Ep300/Hdac4/Per1/Hdac7	8
BP	GO:0030522	intracellular receptor signaling pathway	11/364	217/29008	0.000102069	0.00479961	0.00369725	Foxp1/Yap1/Rbfox2/Rara/Nr3c1/Ep300/Clock/Ubr5/Cnot2/Per1/Rela	11
BP	GO:0043467	regulation of generation of precursor metabolites and energy	9/364	147/29008	0.000105272	0.00479961	0.00369725	Akt1/Zbtb20/Ep300/Hdac4/Prkaca/Cbfa2t3/Hif1a/Git1/Pnpt1	9
BP	GO:0050657	nucleic acid transport	9/364	147/29008	0.000105272	0.00479961	0.00369725	Ddx39b/Chtop/Hnrnpa2b1/Fyttd1/Nup214/Rae1/Srsf7/Pnpt1/Mrpl18	9
BP	GO:0050658	RNA transport	9/364	147/29008	0.000105272	0.00479961	0.00369725	Ddx39b/Chtop/Hnrnpa2b1/Fyttd1/Nup214/Rae1/Srsf7/Pnpt1/Mrpl18	9
BP	GO:0006406	mRNA export from nucleus	6/364	60/29008	0.00010596	0.00479961	0.00369725	Ddx39b/Chtop/Hnrnpa2b1/Fyttd1/Nup214/Rae1	6
BP	GO:0071427	mRNA-containing ribonucleoprotein complex export from nucleus	6/364	60/29008	0.00010596	0.00479961	0.00369725	Ddx39b/Chtop/Hnrnpa2b1/Fyttd1/Nup214/Rae1	6
BP	GO:0016573	histone acetylation	9/364	148/29008	0.000110869	0.00496072	0.00382136	Meaf6/Setd5/Sin3a/Ctbp1/Kansl2/Ep300/Msl1/Per1/Rps6ka5	9
BP	GO:0051147	regulation of muscle cell differentiation	9/364	150/29008	0.000122814	0.00524253	0.00403844	Ddx39b/Yy1/Hdac5/Foxp1/Nr3c1/Tarbp2/Hdac4/Bmpr1a/Piezo1	9
BP	GO:0051236	establishment of RNA localization	9/364	150/29008	0.000122814	0.00524253	0.00403844	Ddx39b/Chtop/Hnrnpa2b1/Fyttd1/Nup214/Rae1/Srsf7/Pnpt1/Mrpl18	9
BP	GO:0009314	response to radiation	16/364	430/29008	0.000122974	0.00524253	0.00403844	Akt1/Yy1/Yap1/Rad1/Bcl2l1/Ep300/Clock/Bbc3/Cirbp/Per1/Ube4b/Usp1/Hif1a/Rela/Men1/Tank	16
BP	GO:0045116	protein neddylation	4/364	21/29008	0.000123272	0.00524253	0.00403844	Ube2m/Dcun1d2/Ube2f/Hif1a	4
BP	GO:0034655	nucleobase-containing compound catabolic process	15/364	386/29008	0.000124312	0.00524253	0.00403844	Csde1/Brf1/Rbm7/Hnrnpd/Cant1/Rnaset2a/Zc3h18/Cirbp/Cnot6l/Angel2/Cnot2/Exosc8/Syncrip/Smg1/Pnpt1	15
BP	GO:0046622	positive regulation of organ growth	6/364	62/29008	0.000127403	0.00531183	0.00409183	Ddx39b/Akt1/Yap1/Nr3c1/Bmpr1a/Fgfr1	6
BP	GO:0043488	regulation of mRNA stability	9/364	152/29008	0.000135817	0.00559903	0.00431306	Brf1/Hnrnpd/Cirbp/Cnot6l/Angel2/Cnot2/Exosc8/Syncrip/Pnpt1	9
BP	GO:0006417	regulation of translation	15/364	390/29008	0.000139121	0.00567148	0.00436888	Ddx39b/Pkm/Akt1/Hnrnpd/Rara/Tarbp2/Cirbp/Eif4e2/Cnot6l/Cnot2/Ptcd3/Exosc8/Syncrip/Per1/Pnpt1	15
BP	GO:0019439	aromatic compound catabolic process	16/364	437/29008	0.000147832	0.00583623	0.00449578	Csde1/Brf1/Rbm7/Hnrnpd/Cant1/Rnaset2a/Zc3h18/Cirbp/Cnot6l/Angel2/Gstz1/Cnot2/Exosc8/Syncrip/Smg1/Pnpt1	16
BP	GO:0000302	response to reactive oxygen species	10/364	189/29008	0.000147934	0.00583623	0.00449578	Mapk7/Crk/Akt1/Foxp1/Psap/Stk25/Sirpa/Stk24/Hif1a/Rela	10
BP	GO:0043409	negative regulation of MAPK cascade	10/364	189/29008	0.000147934	0.00583623	0.00449578	Mapk7/Akt1/Ptpn2/Zmynd11/Dag1/Sh2b3/Per1/Sirpa/Men1/Ptprj	10
BP	GO:0097193	intrinsic apoptotic signaling pathway	13/364	307/29008	0.000151163	0.00585621	0.00451118	Mapk7/Akt1/Ptpn2/Mdm4/Hipk1/Bcl2l1/Bag5/Ep300/Bbc3/Stk25/Bag6/Stk24/Hif1a	13
BP	GO:1903578	regulation of ATP metabolic process	7/364	91/29008	0.000151633	0.00585621	0.00451118	Zbtb20/Bcl2l1/Ep300/Hdac4/Cbfa2t3/Hif1a/Git1	7
BP	GO:0001959	regulation of cytokine-mediated signaling pathway	8/364	122/29008	0.000158283	0.00598702	0.00461194	Ptpn2/Hipk1/Vrk2/Adam17/Sh2b3/Spata2/Irf3/Hif1a	8
BP	GO:0042542	response to hydrogen peroxide	8/364	122/29008	0.000158283	0.00598702	0.00461194	Mapk7/Crk/Foxp1/Psap/Stk25/Sirpa/Stk24/Rela	8
BP	GO:0006096	glycolytic process	7/364	92/29008	0.000162376	0.00601774	0.00463561	Pkm/Zbtb20/Ep300/Hdac4/Cbfa2t3/Hif1a/Git1	7
BP	GO:0060420	regulation of heart growth	7/364	92/29008	0.000162376	0.00601774	0.00463561	Ddx39b/Yy1/Foxp1/Yap1/Nr3c1/Bmpr1a/Fgfr1	7
BP	GO:0010634	positive regulation of epithelial cell migration	9/364	156/29008	0.000165291	0.00602546	0.00464155	Akt1/Foxp1/Map4k4/Adam17/Atp5a1/P2rx4/Hdac7/Hif1a/Fgfr1	9
BP	GO:0050854	regulation of antigen receptor-mediated signaling pathway	6/364	65/29008	0.000165868	0.00602546	0.00464155	Dgkz/Ptpn2/Foxp1/Cblb/Rela/Ptprj	6
BP	GO:0006757	ATP generation from ADP	7/364	93/29008	0.000173726	0.00618827	0.00476697	Pkm/Zbtb20/Ep300/Hdac4/Cbfa2t3/Hif1a/Git1	7
BP	GO:0014037	Schwann cell differentiation	5/364	42/29008	0.00017582	0.00618827	0.00476697	Plec/Akt1/Ilk/Dag1/Rela	5
BP	GO:0006402	mRNA catabolic process	11/364	231/29008	0.000176659	0.00618827	0.00476697	Csde1/Brf1/Hnrnpd/Cirbp/Cnot6l/Angel2/Cnot2/Exosc8/Syncrip/Smg1/Pnpt1	11
BP	GO:0051261	protein depolymerization	8/364	124/29008	0.000177097	0.00618827	0.00476697	Eml4/Nckap5l/Asph/Mid1/Sh3gl1/Gak/Map2/Camsap2	8
BP	GO:0045667	regulation of osteoblast differentiation	9/364	158/29008	0.000181918	0.00626566	0.00482658	Hdac5/Yap1/Hdac4/Ilk/Prkaca/Bmpr1a/Hdac7/Men1/Fgfr1	9
BP	GO:0016358	dendrite development	13/364	313/29008	0.000182727	0.00626566	0.00482658	Nedd4l/Farp1/Crk/Rbfox2/Nr3c1/Cux1/Mink1/Ilk/Arf1/Numbl/Map2/Camsap2/Git1	13
BP	GO:0034248	regulation of cellular amide metabolic process	16/364	448/29008	0.000195758	0.00659456	0.00507995	Ddx39b/Pkm/Akt1/Hnrnpd/Rara/Tarbp2/Cirbp/Eif4e2/Cnot6l/Cnot2/Ptcd3/Exosc8/Syncrip/Per1/Rela/Pnpt1	16
BP	GO:0043967	histone H4 acetylation	6/364	67/29008	0.000196235	0.00659456	0.00507995	Meaf6/Ctbp1/Kansl2/Ep300/Msl1/Per1	6
BP	GO:0031109	microtubule polymerization or depolymerization	8/364	126/29008	0.000197711	0.00659456	0.00507995	Eml4/Nckap5l/Dyrk1a/Mid1/Csnk1d/Map2/Camsap2/Git1	8
BP	GO:0006109	regulation of carbohydrate metabolic process	10/364	197/29008	0.000207127	0.00678527	0.00522685	Akt1/Midn/Ptpn2/Zbtb20/Nr3c1/Ep300/Hdac4/Cbfa2t3/Hif1a/Git1	10
BP	GO:0061351	neural precursor cell proliferation	10/364	197/29008	0.000207127	0.00678527	0.00522685	Hdac5/Pitx3/Orc3/Tarbp2/Ilk/Numbl/Gak/Ift88/Hif1a/Fgfr1	10
BP	GO:0061013	regulation of mRNA catabolic process	9/364	161/29008	0.000209452	0.00680071	0.00523874	Brf1/Hnrnpd/Cirbp/Cnot6l/Angel2/Cnot2/Exosc8/Syncrip/Pnpt1	9
BP	GO:0046777	protein autophosphorylation	11/364	237/29008	0.000220551	0.00701136	0.00540101	Mapk7/Csnk1g2/Clk4/Dyrk1a/Vrk2/Mink1/Stk25/Prkaca/Smg1/Stk24/Fgfr1	11
BP	GO:0010563	negative regulation of phosphorus metabolic process	16/364	453/29008	0.000221673	0.00701136	0.00540101	Plec/Mapk7/Akt1/Midn/Ptpn2/Akt1s1/Hdac4/Ilk/Cblb/Cbfa2t3/Sh2b3/Prpsap1/Sirpa/Git1/Men1/Ptprj	16
BP	GO:0045936	negative regulation of phosphate metabolic process	16/364	453/29008	0.000221673	0.00701136	0.00540101	Plec/Mapk7/Akt1/Midn/Ptpn2/Akt1s1/Hdac4/Ilk/Cblb/Cbfa2t3/Sh2b3/Prpsap1/Sirpa/Git1/Men1/Ptprj	16
BP	GO:0070555	response to interleukin-1	7/364	97/29008	0.000225722	0.00707842	0.00545267	Yy1/Vrk2/Hdac4/Sirpa/Rps6ka5/Rela/Tank	7
BP	GO:0010639	negative regulation of organelle organization	14/364	364/29008	0.000230615	0.00716207	0.00551711	Eml4/Akt1/Coro2b/Yap1/Dyrk1a/Rad1/Birc5/Tmsb10/Tmem39a/Mid1/Phf23/Map4/Map2/Camsap2	14
BP	GO:0009132	nucleoside diphosphate metabolic process	8/364	129/29008	0.000232294	0.00716207	0.00551711	Pkm/Cant1/Zbtb20/Ep300/Hdac4/Cbfa2t3/Hif1a/Git1	8
BP	GO:0010675	regulation of cellular carbohydrate metabolic process	9/364	164/29008	0.000240365	0.00723646	0.00557442	Akt1/Midn/Ptpn2/Nr3c1/Ep300/Hdac4/Cbfa2t3/Hif1a/Git1	9
BP	GO:0071214	cellular response to abiotic stimulus	13/364	322/29008	0.000240624	0.00723646	0.00557442	Plec/Akt1/Yy1/Yap1/Rad1/Bcl2l1/Ep300/Clock/Bbc3/Serpinb6a/Dag1/Piezo1/Tank	13
BP	GO:0104004	cellular response to environmental stimulus	13/364	322/29008	0.000240624	0.00723646	0.00557442	Plec/Akt1/Yy1/Yap1/Rad1/Bcl2l1/Ep300/Clock/Bbc3/Serpinb6a/Dag1/Piezo1/Tank	13
BP	GO:0071479	cellular response to ionizing radiation	6/364	70/29008	0.000249828	0.00738127	0.00568596	Yap1/Rad1/Bcl2l1/Clock/Bbc3/Tank	6
BP	GO:0050860	negative regulation of T cell receptor signaling pathway	4/364	25/29008	0.000250427	0.00738127	0.00568596	Dgkz/Ptpn2/Cblb/Ptprj	4
BP	GO:0071383	cellular response to steroid hormone stimulus	9/364	165/29008	0.000251474	0.00738127	0.00568596	Foxp1/Yap1/Rbfox2/Nr3c1/Ep300/Clock/Ubr5/Cnot2/Per1	9
BP	GO:0045664	regulation of neuron differentiation	11/364	241/29008	0.000254671	0.00741577	0.00571254	Ttc3/Tcf12/Nrep/Tcf4/Sin3a/Rara/Socs2/Csnk1d/Hmg20b/Nbl1/Fgfr1	11
BP	GO:0006469	negative regulation of protein kinase activity	10/364	203/29008	0.000263586	0.0074287	0.0057225	Plec/Mapk7/Akt1/Ptpn2/Akt1s1/Ilk/Cblb/Sh2b3/Men1/Ptprj	10
BP	GO:0044270	cellular nitrogen compound catabolic process	15/364	414/29008	0.00026443	0.0074287	0.0057225	Csde1/Brf1/Rbm7/Hnrnpd/Cant1/Rnaset2a/Zc3h18/Cirbp/Cnot6l/Angel2/Cnot2/Exosc8/Syncrip/Smg1/Pnpt1	15
BP	GO:0062012	regulation of small molecule metabolic process	14/364	369/29008	0.000264872	0.0074287	0.0057225	Akt1/Midn/Ptpn2/Tysnd1/Zbtb20/Elovl5/Bcl2l1/Nr3c1/Ep300/Hdac4/Cbfa2t3/Pex2/Hif1a/Git1	14
BP	GO:0046700	heterocycle catabolic process	15/364	415/29008	0.000271283	0.0074287	0.0057225	Csde1/Brf1/Rbm7/Hnrnpd/Cant1/Rnaset2a/Zc3h18/Cirbp/Cnot6l/Angel2/Cnot2/Exosc8/Syncrip/Smg1/Pnpt1	15
BP	GO:0007030	Golgi organization	8/364	132/29008	0.000271683	0.0074287	0.0057225	Atl3/Bag5/Vti1a/Stk25/Csnk1d/Myo18a/Gak/Camsap2	8
BP	GO:0000245	spliceosomal complex assembly	5/364	46/29008	0.000271926	0.0074287	0.0057225	Ddx39b/Usp39/Sfswap/Rbm5/Mbnl1	5
BP	GO:0008631	intrinsic apoptotic signaling pathway in response to oxidative stress	5/364	46/29008	0.000271926	0.0074287	0.0057225	Mapk7/Bag5/Stk25/Stk24/Hif1a	5
BP	GO:0055023	positive regulation of cardiac muscle tissue growth	5/364	46/29008	0.000271926	0.0074287	0.0057225	Ddx39b/Yap1/Nr3c1/Bmpr1a/Fgfr1	5
BP	GO:0043543	protein acylation	11/364	243/29008	0.000273337	0.0074287	0.0057225	Meaf6/Setd5/Sin3a/Ctbp1/Kansl2/Ep300/Clock/Msl1/Per1/Bag6/Rps6ka5	11
BP	GO:1901361	organic cyclic compound catabolic process	16/364	463/29008	0.000282558	0.00762282	0.00587204	Csde1/Brf1/Rbm7/Hnrnpd/Cant1/Rnaset2a/Zc3h18/Cirbp/Cnot6l/Angel2/Gstz1/Cnot2/Exosc8/Syncrip/Smg1/Pnpt1	16
BP	GO:0001503	ossification	15/364	417/29008	0.000285452	0.00764385	0.00588824	Akt1/Hdac5/Yap1/Ano6/Atp2b1/Hdac4/Ilk/Prkaca/Bmpr1a/Hdac7/Hif1a/Mtss1/Git1/Men1/Fgfr1	15
BP	GO:0036473	cell death in response to oxidative stress	7/364	101/29008	0.000289587	0.00764385	0.00588824	Mapk7/Foxp1/Psap/Bag5/Stk25/Stk24/Hif1a	7
BP	GO:0046031	ADP metabolic process	7/364	101/29008	0.000289587	0.00764385	0.00588824	Pkm/Zbtb20/Ep300/Hdac4/Cbfa2t3/Hif1a/Git1	7
BP	GO:0006163	purine nucleotide metabolic process	14/364	373/29008	0.000295343	0.00774009	0.00596237	Pkm/Papss1/Ampd2/Zbtb20/Bcl2l1/Ep300/Gpam/Hdac4/Cbfa2t3/Prpsap1/Atp5a1/Pank4/Hif1a/Git1	14
BP	GO:0033209	tumor necrosis factor-mediated signaling pathway	6/364	73/29008	0.000314306	0.00817865	0.0063002	Ptpn2/Hipk1/Ilk/Adam17/Spata2/Rela	6
BP	GO:0045740	positive regulation of DNA replication	5/364	48/29008	0.000332792	0.00853855	0.00657744	Ciz1/Ssbp1/E2f8/Dbf4/Fgfr1	5
BP	GO:0050856	regulation of T cell receptor signaling pathway	5/364	48/29008	0.000332792	0.00853855	0.00657744	Dgkz/Ptpn2/Cblb/Rela/Ptprj	5
BP	GO:1901987	regulation of cell cycle phase transition	14/364	378/29008	0.00033762	0.00860227	0.00662653	Ddx39b/Fhl1/Dgkz/Akt1/Ppp1r10/Sin3a/Rad1/Birc5/Dbf4/Clock/Adam17/Cirbp/Dot1l/Men1	14
BP	GO:0051153	regulation of striated muscle cell differentiation	7/364	104/29008	0.000346409	0.00871185	0.00671094	Ddx39b/Yy1/Hdac5/Foxp1/Nr3c1/Hdac4/Piezo1	7
BP	GO:0019693	ribose phosphate metabolic process	14/364	379/29008	0.00034667	0.00871185	0.00671094	Pkm/Papss1/Ampd2/Zbtb20/Bcl2l1/Ep300/Gpam/Hdac4/Cbfa2t3/Prpsap1/Atp5a1/Pank4/Hif1a/Git1	14
BP	GO:0000380	alternative mRNA splicing, via spliceosome	6/364	75/29008	0.000364066	0.00874882	0.00673942	Rbm7/Sfswap/Dyrk1a/Rbfox2/Rbm5/Mbnl1	6
BP	GO:0010677	negative regulation of cellular carbohydrate metabolic process	5/364	49/29008	0.000366832	0.00874882	0.00673942	Midn/Ep300/Hdac4/Cbfa2t3/Git1	5
BP	GO:0031111	negative regulation of microtubule polymerization or depolymerization	5/364	49/29008	0.000366832	0.00874882	0.00673942	Eml4/Dyrk1a/Mid1/Map2/Camsap2	5
BP	GO:0032873	negative regulation of stress-activated MAPK cascade	5/364	49/29008	0.000366832	0.00874882	0.00673942	Akt1/Zmynd11/Per1/Sirpa/Men1	5
BP	GO:0060421	positive regulation of heart growth	5/364	49/29008	0.000366832	0.00874882	0.00673942	Ddx39b/Yap1/Nr3c1/Bmpr1a/Fgfr1	5
BP	GO:0070303	negative regulation of stress-activated protein kinase signaling cascade	5/364	49/29008	0.000366832	0.00874882	0.00673942	Akt1/Zmynd11/Per1/Sirpa/Men1	5
BP	GO:0009135	purine nucleoside diphosphate metabolic process	7/364	105/29008	0.000367217	0.00874882	0.00673942	Pkm/Zbtb20/Ep300/Hdac4/Cbfa2t3/Hif1a/Git1	7
BP	GO:0009179	purine ribonucleoside diphosphate metabolic process	7/364	105/29008	0.000367217	0.00874882	0.00673942	Pkm/Zbtb20/Ep300/Hdac4/Cbfa2t3/Hif1a/Git1	7
BP	GO:0010594	regulation of endothelial cell migration	9/364	174/29008	0.000371998	0.00877144	0.00675684	Akt1/Hdac5/Foxp1/Adam17/Atp5a1/P2rx4/Hdac7/Hif1a/Fgfr1	9
BP	GO:0006091	generation of precursor metabolites and energy	15/364	428/29008	0.000375338	0.00877144	0.00675684	Pkm/Plec/Akt1/Zbtb20/Coa6/Ep300/Hdac4/Prkaca/Cbfa2t3/Ndufs1/Atp5a1/Uqcrc1/Hif1a/Git1/Pnpt1	15
BP	GO:0042692	muscle cell differentiation	15/364	428/29008	0.000375338	0.00877144	0.00675684	Ddx39b/Plec/Bcl9/Akt1/Yy1/Hdac5/Foxp1/Rara/Nr3c1/Tarbp2/Hdac4/Popdc3/Bmpr1a/Piezo1/Ift88	15
BP	GO:0006165	nucleoside diphosphate phosphorylation	7/364	106/29008	0.000389013	0.00903348	0.0069587	Pkm/Zbtb20/Ep300/Hdac4/Cbfa2t3/Hif1a/Git1	7
BP	GO:0033262	regulation of nuclear cell cycle DNA replication	3/364	12/29008	0.000396335	0.00908846	0.00700105	Dbf4/Ilkap/Fgfr1	3
BP	GO:2000322	regulation of glucocorticoid receptor signaling pathway	3/364	12/29008	0.000396335	0.00908846	0.00700105	Nr3c1/Clock/Per1	3
BP	GO:0045333	cellular respiration	10/364	215/29008	0.000415581	0.00947061	0.00729543	Plec/Akt1/Coa6/Prkaca/Cbfa2t3/Ndufs1/Atp5a1/Uqcrc1/Hif1a/Pnpt1	10
BP	GO:2001021	negative regulation of response to DNA damage stimulus	6/364	77/29008	0.000419782	0.00950729	0.00732369	Ddx39b/Ppp1r10/Dyrk1a/Bcl2l1/Mad2l2/Ubr5	6
CC	GO:0016607	nuclear speck	21/363	343/28886	3.16118e-09	1.27395e-06	1.04818e-06	Ddx39b/Acin1/Zfp217/Chtop/Tcf12/Prpf4b/Srrm1/Dgkz/Hdac5/Rbm39/Fyttd1/Dyrk1a/Srrm2/Hipk1/Nr3c1/Zc3h18/Hdac4/Prkaca/Msl1/Srsf7/Hif1a	21
CC	GO:0005667	transcription regulator complex	22/363	475/28886	1.93429e-07	3.89759e-05	3.20685e-05	Hmga1/Brf1/Tcf12/Taf1d/Bcl9/Med25/Tcf4/Yy1/Hdac5/Yap1/Sin3a/Ctbp1/E2f8/Ep300/Hes6/Clock/Hdac4/Ssbp3/Gtf3c5/Bdp1/Hif1a/Rela	22
CC	GO:0005681	spliceosomal complex	12/363	206/28886	1.28604e-05	0.00172758	0.00142141	Ddx39b/Prpf4b/Hnrnpa2b1/Usp39/Srrm1/Hnrnph1/Srrm2/Cirbp/Dhx16/Rbm5/Syncrip/Bud31	12
CC	GO:0061695	transferase complex, transferring phosphorus-containing groups	12/363	242/28886	6.24371e-05	0.00629054	0.00517571	Pkm/Papss1/Prkab2/Setd5/Socs2/Rev3l/Mad2l2/Prkaca/Cnppd1/Ccna2/Prpsap1/Pex2	12
CC	GO:0005819	spindle	14/363	332/28886	9.01245e-05	0.00726403	0.00597667	Eml4/Tmem201/Taf1d/Akt1/Cep44/Wrap73/Birc5/Rae1/Mad2l2/Csnk1d/Cbx1/Cep95/Map4/Git1	14
MF	GO:0004674	protein serine/threonine kinase activity	29/359	441/28438	5.50471e-13	3.13768e-10	2.52637e-10	Mapk7/Cdk17/Prpf4b/Csnk1g2/Prkab2/Akt1/Tlk1/Riok1/Clk4/Dyrk1a/Hipk1/Cdc42bpb/Map4k4/Dbf4/Vrk2/Mink1/Ilk/Stk25/Prkaca/Csnk1d/Tnk2/Bmpr1a/Cdk11b/Smg1/Gak/Stk32c/Rps6ka3/Stk24/Rps6ka5	29
MF	GO:0003712	transcription coregulator activity	29/359	480/28438	4.45717e-12	1.27029e-09	1.0228e-09	Hmga1/Camta1/Bcl9/Btaf1/Tcf4/Pprc1/Hdac5/Rbm39/Zmynd11/Yap1/Tcf25/Sin3a/Dyrk1a/Ctbp1/Rbfox2/Hipk1/Nr3c1/Aip/Ep300/Hdac4/Ccar1/Ssbp3/Cbfa2t3/Hr/Zfp653/Bud31/Dpf3/Hdac7/Tdrd3	29
MF	GO:0106310	protein serine kinase activity	20/359	246/28438	5.7341e-11	1.08948e-08	8.77216e-09	Prpf4b/Csnk1g2/Akt1/Tlk1/Riok1/Hipk1/Cdc42bpb/Map4k4/Vrk2/Mink1/Ilk/Stk25/Csnk1d/Tnk2/Smg1/Gak/Stk32c/Rps6ka3/Stk24/Rps6ka5	20
MF	GO:0140297	DNA-binding transcription factor binding	23/359	431/28438	8.23678e-09	1.17374e-06	9.45062e-07	Hmga1/Tcf12/Med25/Tcf4/Ptpn2/Hdac5/Foxp1/Yap1/Sin3a/Lyar/Ctbp1/Rbfox2/Aip/Ep300/Hes6/Hdac4/Mad2l2/Hr/Bud31/Zfp516/Hdac7/Hif1a/Rela	23
MF	GO:0003714	transcription corepressor activity	15/359	187/28438	1.77914e-08	2.02822e-06	1.63306e-06	Tcf4/Hdac5/Zmynd11/Yap1/Tcf25/Sin3a/Ctbp1/Rbfox2/Hipk1/Hdac4/Ccar1/Cbfa2t3/Hr/Zfp653/Hdac7	15
MF	GO:0031625	ubiquitin protein ligase binding	15/359	313/28438	1.22098e-05	0.00115993	0.000933941	Pcbp2/Crk/Ankra2/Bag5/Prkaca/Eif4e2/Mid1/Tnk2/Per1/Uqcrc1/Bag6/Hif1a/Map1lc3a/Rela/Tank	15
MF	GO:0001221	transcription coregulator binding	8/359	90/28438	1.87984e-05	0.0011744	0.000945595	Med25/Hdac5/Ctbp1/Ep300/Cnot2/Per1/Hif1a/Rela	8
MF	GO:0003729	mRNA binding	16/359	366/28438	1.95905e-05	0.0011744	0.000945595	Pkm/Chtop/Pcbp2/Hnrnpa2b1/Hnrnpd/Ptbp3/Fyttd1/Rbfox2/Srrm2/Rara/Cirbp/Angel2/Rbm5/Exosc8/Syncrip/Dazap1	16
MF	GO:0061629	RNA polymerase II-specific DNA-binding transcription factor binding	15/359	329/28438	2.18802e-05	0.0011744	0.000945595	Hmga1/Med25/Ptpn2/Hdac5/Foxp1/Sin3a/Aip/Ep300/Hes6/Hdac4/Mad2l2/Hr/Bud31/Hif1a/Rela	15
MF	GO:0003713	transcription coactivator activity	13/359	253/28438	2.24561e-05	0.0011744	0.000945595	Hmga1/Bcl9/Pprc1/Rbm39/Yap1/Sin3a/Dyrk1a/Nr3c1/Ep300/Ccar1/Ssbp3/Bud31/Tdrd3	13
MF	GO:0044389	ubiquitin-like protein ligase binding	15/359	330/28438	2.26639e-05	0.0011744	0.000945595	Pcbp2/Crk/Ankra2/Bag5/Prkaca/Eif4e2/Mid1/Tnk2/Per1/Uqcrc1/Bag6/Hif1a/Map1lc3a/Rela/Tank	15
MF	GO:0017124	SH3 domain binding	9/359	133/28438	5.0756e-05	0.00241091	0.00194119	Crk/Enah/Ilk/Adam17/Cblb/Arhgap1/Sh3gl1/Dennd1a/Sirpa	9
MF	GO:0000217	DNA secondary structure binding	5/359	37/28438	9.75094e-05	0.00427541	0.00344244	Hmga1/Hnrnpd/Yy1/Hmg20b/Men1	5
MF	GO:0004712	protein serine/threonine/tyrosine kinase activity	5/359	42/28438	0.000180714	0.00735766	0.00592417	Akt1/Clk4/Dyrk1a/Prkaca/Tnk2	5
MF	GO:0031490	chromatin DNA binding	7/359	97/28438	0.000233929	0.00882042	0.00710194	Rara/Ep300/Clock/Lemd3/Hr/Per1/Rela	7
MF	GO:0070888	E-box binding	5/359	45/28438	0.000251638	0.00882042	0.00710194	Tcf12/Tcf4/Clock/Per1/Hif1a	5
MF	GO:0042826	histone deacetylase binding	8/359	132/28438	0.000282573	0.00882042	0.00710194	Hnrnpd/Hdac5/Rara/Ankra2/Hdac4/Hr/Hif1a/Rela	8
MF	GO:0031078	histone deacetylase activity (H3-K14 specific)	3/359	11/28438	0.000305331	0.00882042	0.00710194	Hdac5/Hdac4/Hdac7	3
MF	GO:0032041	NAD-dependent histone deacetylase activity (H3-K14 specific)	3/359	11/28438	0.000305331	0.00882042	0.00710194	Hdac5/Hdac4/Hdac7	3
MF	GO:0008408	3'-5' exonuclease activity	5/359	47/28438	0.000309488	0.00882042	0.00710194	Rad1/Cnot6l/Angel2/Cnot2/Pnpt1	5
MF	GO:0015631	tubulin binding	14/359	380/28438	0.000377094	0.00957846	0.0077123	Eml4/Klc1/Cep44/Dyrk1a/Map4k4/Birc5/Mid1/Dag1/Ccser2/Map4/Map2/Map1lc3a/Camsap2/Git1	14
MF	GO:0003730	mRNA 3'-UTR binding	7/359	106/28438	0.000402936	0.00957846	0.0077123	Hnrnpa2b1/Hnrnpd/Cirbp/Angel2/Exosc8/Syncrip/Dazap1	7
MF	GO:0002162	dystroglycan binding	3/359	12/28438	0.000403304	0.00957846	0.0077123	Plec/Dag1/Map2	3
MF	GO:0097157	pre-mRNA intronic binding	3/359	12/28438	0.000403304	0.00957846	0.0077123	Hnrnpa2b1/Rbm7/Ep300	3
