## Supplementary material for "Skeletal Muscle Stem Cells Modulate Niche Function in Duchenne Muscular Dystrophy through YY1-CCL5 Axis": Suppl. Table S5 (part 1 of 3)

### Sheet: Basic statistic
Supplementary Table S5. Hi-C analysis in Ctrl and YY1 dKO MuSC.
Basic statistics
	Library	Raw reads	Alignment rate	Valid pairs
Ctrl	Bio1	234M	0.73	256M
	Bio2	140M	0.73	101M
	Bio3	88M	0.74	65M
dKO	Bio1	234M	0.75	160M
	Bio2	105M	0.73	76M
	Bio3	219M	0.73	125M

### Sheet: Compartment
Supplementary Table S5. Hi-C analysis in Ctrl and YY1 dKO MuSC.
Compartment list
Ctrl									dKO
Compartment A				CompartmentB					Compartment A				CompartmentB
Chr	Start	End	PC1	Chr	Start	End	PC1		Chr	Start	End	PC1	Chr	Start	End	PC1
chr1	4750000	4800000	0.521018	chr1	2950000	3000000	-0.897377		chr1	4700000	4750000	0.00594863	chr1	2950000	3000000	-0.693874
chr1	4800000	4850000	0.935637	chr1	3000000	3050000	-1.21955		chr1	4750000	4800000	0.644251	chr1	3000000	3050000	-1.04949
chr1	4850000	4900000	0.790042	chr1	3050000	3100000	-1.24148		chr1	4800000	4850000	0.990619	chr1	3050000	3100000	-1.10187
chr1	4900000	4950000	0.172409	chr1	3100000	3150000	-1.21449		chr1	4850000	4900000	0.824066	chr1	3100000	3150000	-1.03173
chr1	5050000	5100000	0.265254	chr1	3150000	3200000	-1.22439		chr1	4900000	4950000	0.185682	chr1	3150000	3200000	-1.0738
chr1	5100000	5150000	0.382329	chr1	3200000	3250000	-1.24488		chr1	5050000	5100000	0.425475	chr1	3200000	3250000	-1.09197
chr1	6150000	6200000	0.137121	chr1	3250000	3300000	-1.21056		chr1	5100000	5150000	0.530429	chr1	3250000	3300000	-1.08957
chr1	6200000	6250000	0.813219	chr1	3300000	3350000	-1.19669		chr1	5150000	5200000	0.0401055	chr1	3300000	3350000	-1.05385
chr1	6250000	6300000	0.537638	chr1	3350000	3400000	-1.19599		chr1	6150000	6200000	0.169953	chr1	3350000	3400000	-1.01278
chr1	7000000	7050000	0.108303	chr1	3400000	3450000	-1.18048		chr1	6200000	6250000	0.824391	chr1	3400000	3450000	-1.05117
chr1	7050000	7100000	0.664302	chr1	3450000	3500000	-1.17893		chr1	6250000	6300000	0.519476	chr1	3450000	3500000	-1.11919
chr1	7100000	7150000	0.641144	chr1	3500000	3550000	-1.20258		chr1	7000000	7050000	0.135074	chr1	3500000	3550000	-1.12917
chr1	7150000	7200000	0.0989143	chr1	3550000	3600000	-1.21266		chr1	7050000	7100000	0.657818	chr1	3550000	3600000	-1.09094
chr1	7350000	7400000	0.281938	chr1	3600000	3650000	-1.19844		chr1	7100000	7150000	0.690944	chr1	3600000	3650000	-0.969411
chr1	7400000	7450000	0.0535636	chr1	3650000	3700000	-1.19733		chr1	7150000	7200000	0.142031	chr1	3650000	3700000	-0.984973
chr1	9500000	9550000	0.239423	chr1	3700000	3750000	-1.21187		chr1	7350000	7400000	0.212216	chr1	3700000	3750000	-1.0374
chr1	9550000	9600000	0.674291	chr1	3750000	3800000	-1.19882		chr1	7400000	7450000	0.115115	chr1	3750000	3800000	-1.01731
chr1	9600000	9650000	0.645895	chr1	3800000	3850000	-1.17892		chr1	9500000	9550000	0.256556	chr1	3800000	3850000	-1.02925
chr1	9650000	9700000	0.854041	chr1	3850000	3900000	-1.16417		chr1	9550000	9600000	0.556802	chr1	3850000	3900000	-1.00532
chr1	9700000	9750000	1.00209	chr1	3900000	3950000	-1.16636		chr1	9600000	9650000	0.510382	chr1	3900000	3950000	-0.871803
chr1	9750000	9800000	0.9705	chr1	3950000	4000000	-1.18347		chr1	9650000	9700000	0.812634	chr1	3950000	4000000	-0.847539
chr1	9800000	9850000	0.711291	chr1	4000000	4050000	-1.18633		chr1	9700000	9750000	1.03461	chr1	4000000	4050000	-0.930598
chr1	9850000	9900000	0.545595	chr1	4050000	4100000	-1.21727		chr1	9750000	9800000	0.937519	chr1	4050000	4100000	-0.95956
chr1	9900000	9950000	0.789098	chr1	4100000	4150000	-1.21673		chr1	9800000	9850000	0.689087	chr1	4100000	4150000	-1.00015
chr1	9950000	10000000	0.899496	chr1	4150000	4200000	-1.2127		chr1	9850000	9900000	0.600918	chr1	4150000	4200000	-1.07004
chr1	10000000	10050000	1.00505	chr1	4200000	4250000	-1.1994		chr1	9900000	9950000	0.848795	chr1	4200000	4250000	-1.07319
chr1	10050000	10100000	1.02196	chr1	4250000	4300000	-1.21645		chr1	9950000	10000000	0.940898	chr1	4250000	4300000	-1.02355
chr1	10100000	10150000	0.950405	chr1	4300000	4350000	-1.19032		chr1	10000000	10050000	0.98503	chr1	4300000	4350000	-1.01941
chr1	10150000	10200000	1.02248	chr1	4350000	4400000	-1.1395		chr1	10050000	10100000	0.946691	chr1	4350000	4400000	-0.966284
chr1	10200000	10250000	0.901333	chr1	4400000	4450000	-1.07195		chr1	10100000	10150000	0.913307	chr1	4400000	4450000	-0.902002
chr1	10250000	10300000	0.129026	chr1	4450000	4500000	-0.987549		chr1	10150000	10200000	1.00672	chr1	4450000	4500000	-0.745765
chr1	10850000	10900000	0.0486646	chr1	4500000	4550000	-0.836196		chr1	10200000	10250000	0.795137	chr1	4500000	4550000	-0.598214
chr1	10900000	10950000	0.100165	chr1	4550000	4600000	-0.773519		chr1	10250000	10300000	0.0696158	chr1	4550000	4600000	-0.468578
chr1	10950000	11000000	0.25861	chr1	4600000	4650000	-0.756316		chr1	12200000	12250000	0.00390739	chr1	4600000	4650000	-0.418607
chr1	11000000	11050000	0.305998	chr1	4650000	4700000	-0.651791		chr1	12250000	12300000	0.118096	chr1	4650000	4700000	-0.340461
chr1	11050000	11100000	0.157623	chr1	4700000	4750000	-0.226127		chr1	12300000	12350000	0.17759	chr1	4950000	5000000	-0.185916
chr1	11100000	11150000	0.0365087	chr1	4950000	5000000	-0.213305		chr1	12350000	12400000	0.292076	chr1	5000000	5050000	-0.0123996
chr1	12100000	12150000	0.184954	chr1	5000000	5050000	-0.108597		chr1	12400000	12450000	0.353188	chr1	5200000	5250000	-0.466852
chr1	12150000	12200000	0.180531	chr1	5150000	5200000	-0.181113		chr1	12450000	12500000	0.377025	chr1	5250000	5300000	-0.836835
chr1	12200000	12250000	0.207645	chr1	5200000	5250000	-0.730999		chr1	12500000	12550000	0.461277	chr1	5300000	5350000	-1.01491
chr1	12250000	12300000	0.411867	chr1	5250000	5300000	-1.04959		chr1	12550000	12600000	0.512101	chr1	5350000	5400000	-1.11994
chr1	12300000	12350000	0.415579	chr1	5300000	5350000	-1.15106		chr1	12600000	12650000	0.602593	chr1	5400000	5450000	-1.17019
chr1	12350000	12400000	0.395074	chr1	5350000	5400000	-1.20022		chr1	12650000	12700000	0.868477	chr1	5450000	5500000	-1.21001
chr1	12400000	12450000	0.414834	chr1	5400000	5450000	-1.23967		chr1	12700000	12750000	1.08362	chr1	5500000	5550000	-1.216
chr1	12450000	12500000	0.426456	chr1	5450000	5500000	-1.25272		chr1	12750000	12800000	1.05189	chr1	5550000	5600000	-1.21712
chr1	12500000	12550000	0.520245	chr1	5500000	5550000	-1.25606		chr1	12800000	12850000	0.879598	chr1	5600000	5650000	-1.21202
chr1	12550000	12600000	0.711185	chr1	5550000	5600000	-1.25328		chr1	12850000	12900000	0.607268	chr1	5650000	5700000	-1.2151
chr1	12600000	12650000	0.816363	chr1	5600000	5650000	-1.26307		chr1	12900000	12950000	0.534908	chr1	5700000	5750000	-1.23773
chr1	12650000	12700000	0.961646	chr1	5650000	5700000	-1.27686		chr1	12950000	13000000	0.802236	chr1	5750000	5800000	-1.26493
chr1	12700000	12750000	1.13171	chr1	5700000	5750000	-1.28375		chr1	13000000	13050000	0.792941	chr1	5800000	5850000	-1.23864
chr1	12750000	12800000	1.13064	chr1	5750000	5800000	-1.28406		chr1	13050000	13100000	0.599845	chr1	5850000	5900000	-1.22052
chr1	12800000	12850000	1.02159	chr1	5800000	5850000	-1.27139		chr1	13100000	13150000	0.715576	chr1	5900000	5950000	-1.15499
chr1	12850000	12900000	0.762211	chr1	5850000	5900000	-1.2393		chr1	13150000	13200000	0.944631	chr1	5950000	6000000	-1.17055
chr1	12900000	12950000	0.649796	chr1	5900000	5950000	-1.22518		chr1	13200000	13250000	0.974441	chr1	6000000	6050000	-1.15
chr1	12950000	13000000	0.867719	chr1	5950000	6000000	-1.17047		chr1	13250000	13300000	0.91487	chr1	6050000	6100000	-1.03063
chr1	13000000	13050000	0.85541	chr1	6000000	6050000	-1.13696		chr1	13300000	13350000	1.04874	chr1	6100000	6150000	-0.767187
chr1	13050000	13100000	0.659107	chr1	6050000	6100000	-1.07139		chr1	13350000	13400000	1.07748	chr1	6300000	6350000	-0.165442
chr1	13100000	13150000	0.789239	chr1	6100000	6150000	-0.780981		chr1	13400000	13450000	0.901229	chr1	6350000	6400000	-0.472032
chr1	13150000	13200000	0.951575	chr1	6300000	6350000	-0.230097		chr1	13450000	13500000	0.71067	chr1	6400000	6450000	-0.683307
chr1	13200000	13250000	0.956131	chr1	6350000	6400000	-0.428528		chr1	13500000	13550000	0.711604	chr1	6450000	6500000	-0.882393
chr1	13250000	13300000	0.950389	chr1	6400000	6450000	-0.478625		chr1	13550000	13600000	1.00932	chr1	6500000	6550000	-1.03235
chr1	13300000	13350000	1.05402	chr1	6450000	6500000	-0.716738		chr1	13600000	13650000	1.03768	chr1	6550000	6600000	-1.10523
chr1	13350000	13400000	1.10444	chr1	6500000	6550000	-0.93649		chr1	13650000	13700000	0.6764	chr1	6600000	6650000	-1.1203
chr1	13400000	13450000	0.921466	chr1	6550000	6600000	-1.05765		chr1	13700000	13750000	0.161351	chr1	6650000	6700000	-1.08802
chr1	13450000	13500000	0.697747	chr1	6600000	6650000	-1.04425		chr1	14250000	14300000	0.0604743	chr1	6700000	6750000	-0.990123
chr1	13500000	13550000	0.699237	chr1	6650000	6700000	-1.02185		chr1	14300000	14350000	0.00844704	chr1	6750000	6800000	-0.965578
chr1	13550000	13600000	0.956509	chr1	6700000	6750000	-1.01098		chr1	14750000	14800000	0.0888907	chr1	6800000	6850000	-0.897302
chr1	13600000	13650000	1.01603	chr1	6750000	6800000	-0.948389		chr1	15750000	15800000	0.273788	chr1	6850000	6900000	-0.901434
chr1	13650000	13700000	0.684726	chr1	6800000	6850000	-0.864799		chr1	15800000	15850000	0.590269	chr1	6900000	6950000	-0.774704
chr1	13700000	13750000	0.235503	chr1	6850000	6900000	-0.82896		chr1	15850000	15900000	0.238465	chr1	6950000	7000000	-0.416678
chr1	13750000	13800000	0.100282	chr1	6900000	6950000	-0.697678		chr1	16000000	16050000	0.0667494	chr1	7200000	7250000	-0.445437
chr1	13800000	13850000	0.015316	chr1	6950000	7000000	-0.405286		chr1	16050000	16100000	0.756923	chr1	7250000	7300000	-0.750932
chr1	14000000	14050000	0.0157926	chr1	7200000	7250000	-0.489634		chr1	16100000	16150000	0.973592	chr1	7300000	7350000	-0.575038
chr1	14100000	14150000	0.103878	chr1	7250000	7300000	-0.729085		chr1	16150000	16200000	0.624982	chr1	7450000	7500000	-0.710117
chr1	14150000	14200000	0.341433	chr1	7300000	7350000	-0.495492		chr1	16200000	16250000	0.32794	chr1	7500000	7550000	-1.02273
chr1	14200000	14250000	0.454134	chr1	7450000	7500000	-0.778053		chr1	16250000	16300000	0.109825	chr1	7550000	7600000	-1.07363
chr1	14250000	14300000	0.525015	chr1	7500000	7550000	-1.02019		chr1	16350000	16400000	0.0135952	chr1	7600000	7650000	-1.11658
chr1	14300000	14350000	0.407915	chr1	7550000	7600000	-1.13032		chr1	16400000	16450000	0.0789353	chr1	7650000	7700000	-1.16016
chr1	14350000	14400000	0.0299653	chr1	7600000	7650000	-1.1937		chr1	16450000	16500000	0.448139	chr1	7700000	7750000	-1.17026
chr1	14450000	14500000	0.156615	chr1	7650000	7700000	-1.22362		chr1	16500000	16550000	0.744474	chr1	7750000	7800000	-1.18398
chr1	14500000	14550000	0.1068	chr1	7700000	7750000	-1.23327		chr1	16550000	16600000	0.963771	chr1	7800000	7850000	-1.22289
chr1	14700000	14750000	0.306647	chr1	7750000	7800000	-1.23772		chr1	16600000	16650000	1.15911	chr1	7850000	7900000	-1.24336
chr1	14750000	14800000	0.633658	chr1	7800000	7850000	-1.26527		chr1	16650000	16700000	1.08275	chr1	7900000	7950000	-1.24468
chr1	14800000	14850000	0.44197	chr1	7850000	7900000	-1.25666		chr1	16700000	16750000	0.555302	chr1	7950000	8000000	-1.27303
chr1	15750000	15800000	0.379678	chr1	7900000	7950000	-1.23177		chr1	20750000	20800000	0.142477	chr1	8000000	8050000	-1.28941
chr1	15800000	15850000	0.646079	chr1	7950000	8000000	-1.25029		chr1	20800000	20850000	0.579593	chr1	8050000	8100000	-1.28074
chr1	15850000	15900000	0.263303	chr1	8000000	8050000	-1.25591		chr1	20850000	20900000	0.690669	chr1	8100000	8150000	-1.27645
chr1	16050000	16100000	0.691327	chr1	8050000	8100000	-1.27851		chr1	20900000	20950000	1.01791	chr1	8150000	8200000	-1.26411
chr1	16100000	16150000	0.993336	chr1	8100000	8150000	-1.26029		chr1	20950000	21000000	1.25414	chr1	8200000	8250000	-1.24363
chr1	16150000	16200000	0.776774	chr1	8150000	8200000	-1.2372		chr1	21000000	21050000	1.2932	chr1	8250000	8300000	-1.20976
chr1	16200000	16250000	0.596723	chr1	8200000	8250000	-1.26481		chr1	21050000	21100000	1.2293	chr1	8300000	8350000	-1.22985
chr1	16250000	16300000	0.372703	chr1	8250000	8300000	-1.26294		chr1	21100000	21150000	1.01156	chr1	8350000	8400000	-1.25519
chr1	16300000	16350000	0.156545	chr1	8300000	8350000	-1.2538		chr1	21150000	21200000	0.718793	chr1	8400000	8450000	-1.23645
chr1	16350000	16400000	0.0982199	chr1	8350000	8400000	-1.24182		chr1	21200000	21250000	0.516855	chr1	8450000	8500000	-1.17856
chr1	16400000	16450000	0.156663	chr1	8400000	8450000	-1.26324		chr1	21250000	21300000	0.179865	chr1	8500000	8550000	-1.20232
chr1	16450000	16500000	0.449014	chr1	8450000	8500000	-1.27439		chr1	23150000	23200000	0.106835	chr1	8550000	8600000	-1.21434
chr1	16500000	16550000	0.743247	chr1	8500000	8550000	-1.25916		chr1	23200000	23250000	0.62055	chr1	8600000	8650000	-1.18709
chr1	16550000	16600000	0.989909	chr1	8550000	8600000	-1.24679		chr1	23250000	23300000	0.750111	chr1	8650000	8700000	-1.16703
chr1	16600000	16650000	1.18705	chr1	8600000	8650000	-1.20992		chr1	23300000	23350000	0.456664	chr1	8700000	8750000	-1.13191
chr1	16650000	16700000	1.0836	chr1	8650000	8700000	-1.16368		chr1	23350000	23400000	0.50163	chr1	8750000	8800000	-1.06803
chr1	16700000	16750000	0.594605	chr1	8700000	8750000	-1.17193		chr1	23400000	23450000	0.177206	chr1	8800000	8850000	-1.0182
chr1	17050000	17100000	0.149018	chr1	8750000	8800000	-1.20297		chr1	23800000	23850000	0.0531407	chr1	8850000	8900000	-1.06491
chr1	20650000	20700000	0.0577464	chr1	8800000	8850000	-1.17412		chr1	23850000	23900000	0.630974	chr1	8900000	8950000	-1.02868
chr1	20700000	20750000	0.109638	chr1	8850000	8900000	-1.15229		chr1	23900000	23950000	0.776442	chr1	8950000	9000000	-1.04083
chr1	20750000	20800000	0.349319	chr1	8900000	8950000	-1.14307		chr1	23950000	24000000	0.747437	chr1	9000000	9050000	-1.09738
chr1	20800000	20850000	0.625821	chr1	8950000	9000000	-1.14323		chr1	24000000	24050000	0.725717	chr1	9050000	9100000	-1.10093
chr1	20850000	20900000	0.649837	chr1	9000000	9050000	-1.1363		chr1	24050000	24100000	0.69648	chr1	9100000	9150000	-1.06807
chr1	20900000	20950000	0.943713	chr1	9050000	9100000	-1.10777		chr1	24100000	24150000	0.466729	chr1	9150000	9200000	-0.988619
chr1	20950000	21000000	1.23144	chr1	9100000	9150000	-1.10459		chr1	24600000	24650000	0.21131	chr1	9200000	9250000	-0.913636
chr1	21000000	21050000	1.30705	chr1	9150000	9200000	-1.01602		chr1	24650000	24700000	0.764735	chr1	9250000	9300000	-0.990996
chr1	21050000	21100000	1.20291	chr1	9200000	9250000	-0.91037		chr1	24700000	24750000	0.738229	chr1	9300000	9350000	-1.00473
chr1	21100000	21150000	0.955583	chr1	9250000	9300000	-0.928653		chr1	24750000	24800000	0.102415	chr1	9350000	9400000	-0.967048
chr1	21150000	21200000	0.577643	chr1	9300000	9350000	-1.01913		chr1	30750000	30800000	0.340411	chr1	9400000	9450000	-0.907289
chr1	21200000	21250000	0.301719	chr1	9350000	9400000	-1.03377		chr1	30800000	30850000	0.868318	chr1	9450000	9500000	-0.600176
chr1	21250000	21300000	0.0489292	chr1	9400000	9450000	-0.930685		chr1	30850000	30900000	1.02566	chr1	10300000	10350000	-0.627951
chr1	23150000	23200000	0.0420269	chr1	9450000	9500000	-0.65653		chr1	30900000	30950000	1.07229	chr1	10350000	10400000	-0.877349
chr1	23200000	23250000	0.620644	chr1	10300000	10350000	-0.577291		chr1	30950000	31000000	0.914662	chr1	10400000	10450000	-0.973373
chr1	23250000	23300000	0.714621	chr1	10350000	10400000	-0.829146		chr1	31000000	31050000	0.533681	chr1	10450000	10500000	-1.02844
chr1	23300000	23350000	0.388752	chr1	10400000	10450000	-0.942811		chr1	31050000	31100000	0.283849	chr1	10500000	10550000	-1.08458
chr1	23350000	23400000	0.46549	chr1	10450000	10500000	-0.871407		chr1	31100000	31150000	0.153567	chr1	10550000	10600000	-1.02676
chr1	23400000	23450000	0.147314	chr1	10500000	10550000	-0.87492		chr1	33550000	33600000	0.0738329	chr1	10600000	10650000	-0.971913
chr1	23800000	23850000	0.204501	chr1	10550000	10600000	-0.80185		chr1	33600000	33650000	0.613495	chr1	10650000	10700000	-0.914179
chr1	23850000	23900000	0.774929	chr1	10600000	10650000	-0.722095		chr1	33650000	33700000	1.10233	chr1	10700000	10750000	-0.829386
chr1	23900000	23950000	0.854076	chr1	10650000	10700000	-0.656585		chr1	33700000	33750000	1.2763	chr1	10750000	10800000	-0.807989
chr1	23950000	24000000	0.771543	chr1	10700000	10750000	-0.608495		chr1	33750000	33800000	1.32479	chr1	10800000	10850000	-0.611676
chr1	24000000	24050000	0.718646	chr1	10750000	10800000	-0.529545		chr1	33800000	33850000	1.21898	chr1	10850000	10900000	-0.431574
chr1	24050000	24100000	0.716321	chr1	10800000	10850000	-0.193736		chr1	33850000	33900000	1.22611	chr1	10900000	10950000	-0.370407
chr1	24100000	24150000	0.510268	chr1	11150000	11200000	-0.0551537		chr1	33900000	33950000	1.2939	chr1	10950000	11000000	-0.138851
chr1	24450000	24500000	0.123412	chr1	11200000	11250000	-0.0813278		chr1	33950000	34000000	1.35508	chr1	11000000	11050000	-0.0357536
chr1	24500000	24550000	0.337406	chr1	11250000	11300000	-0.224563		chr1	34000000	34050000	1.45785	chr1	11050000	11100000	-0.102465
chr1	24550000	24600000	0.308094	chr1	11300000	11350000	-0.476247		chr1	34050000	34100000	1.4367	chr1	11100000	11150000	-0.192765
chr1	24600000	24650000	0.483198	chr1	11350000	11400000	-0.643874		chr1	34100000	34150000	1.47399	chr1	11150000	11200000	-0.389926
chr1	24650000	24700000	0.844722	chr1	11400000	11450000	-0.715455		chr1	34150000	34200000	1.52432	chr1	11200000	11250000	-0.350441
chr1	24700000	24750000	0.791569	chr1	11450000	11500000	-0.745892		chr1	34200000	34250000	1.51244	chr1	11250000	11300000	-0.414616
chr1	24750000	24800000	0.160307	chr1	11500000	11550000	-0.749986		chr1	34250000	34300000	1.49009	chr1	11300000	11350000	-0.644501
chr1	30750000	30800000	0.238321	chr1	11550000	11600000	-0.57123		chr1	34300000	34350000	1.40283	chr1	11350000	11400000	-0.746623
chr1	30800000	30850000	0.772736	chr1	11600000	11650000	-0.20167		chr1	34350000	34400000	1.38047	chr1	11400000	11450000	-0.812638
chr1	30850000	30900000	0.885643	chr1	11650000	11700000	-0.106477		chr1	34400000	34450000	1.44487	chr1	11450000	11500000	-0.845584
chr1	30900000	30950000	0.948855	chr1	11700000	11750000	-0.169926		chr1	34450000	34500000	1.24252	chr1	11500000	11550000	-0.810437
chr1	30950000	31000000	0.842728	chr1	11750000	11800000	-0.169335		chr1	34500000	34550000	0.67165	chr1	11550000	11600000	-0.742158
chr1	31000000	31050000	0.528289	chr1	11800000	11850000	-0.242127		chr1	34550000	34600000	0.338112	chr1	11600000	11650000	-0.438507
chr1	31050000	31100000	0.37256	chr1	11850000	11900000	-0.296033		chr1	34600000	34650000	0.218162	chr1	11650000	11700000	-0.232317
chr1	31100000	31150000	0.17315	chr1	11900000	11950000	-0.249938		chr1	34650000	34700000	0.26383	chr1	11700000	11750000	-0.349844
chr1	33550000	33600000	0.0839499	chr1	11950000	12000000	-0.113579		chr1	34700000	34750000	0.380081	chr1	11750000	11800000	-0.340369
chr1	33600000	33650000	0.641164	chr1	12000000	12050000	-0.0771173		chr1	34750000	34800000	0.787794	chr1	11800000	11850000	-0.329251
chr1	33650000	33700000	1.10998	chr1	12050000	12100000	-0.0210615		chr1	34800000	34850000	1.20186	chr1	11850000	11900000	-0.310804
chr1	33700000	33750000	1.26201	chr1	13850000	13900000	-0.156615		chr1	34850000	34900000	1.04287	chr1	11900000	11950000	-0.277313
chr1	33750000	33800000	1.31296	chr1	13900000	13950000	-0.159599		chr1	34900000	34950000	0.181053	chr1	11950000	12000000	-0.251779
chr1	33800000	33850000	1.2857	chr1	13950000	14000000	-0.00448341		chr1	35350000	35400000	0.0550954	chr1	12000000	12050000	-0.26951
chr1	33850000	33900000	1.31877	chr1	14050000	14100000	-0.0702142		chr1	35400000	35450000	0.0813899	chr1	12050000	12100000	-0.163044
chr1	33900000	33950000	1.36537	chr1	14400000	14450000	-0.0745864		chr1	35450000	35500000	0.0157593	chr1	12100000	12150000	-0.0235612
chr1	33950000	34000000	1.41745	chr1	14550000	14600000	-0.115307		chr1	35500000	35550000	0.0480786	chr1	12150000	12200000	-0.0137754
chr1	34000000	34050000	1.4734	chr1	14600000	14650000	-0.107553		chr1	35550000	35600000	0.0581997	chr1	13750000	13800000	-0.0956405
chr1	34050000	34100000	1.46283	chr1	14650000	14700000	-0.0192727		chr1	35600000	35650000	0.121198	chr1	13800000	13850000	-0.171062
chr1	34100000	34150000	1.46951	chr1	14850000	14900000	-0.0324043		chr1	35650000	35700000	0.229747	chr1	13850000	13900000	-0.238832
chr1	34150000	34200000	1.48872	chr1	14900000	14950000	-0.383732		chr1	35700000	35750000	0.442522	chr1	13900000	13950000	-0.293592
chr1	34200000	34250000	1.47912	chr1	14950000	15000000	-0.466193		chr1	35750000	35800000	0.71922	chr1	13950000	14000000	-0.31343
chr1	34250000	34300000	1.4355	chr1	15000000	15050000	-0.656334		chr1	35800000	35850000	0.924783	chr1	14000000	14050000	-0.343156
chr1	34300000	34350000	1.37379	chr1	15050000	15100000	-0.874307		chr1	35850000	35900000	0.967986	chr1	14050000	14100000	-0.320578
chr1	34350000	34400000	1.36584	chr1	15100000	15150000	-0.969392		chr1	35900000	35950000	1.04868	chr1	14100000	14150000	-0.154124
chr1	34400000	34450000	1.40811	chr1	15150000	15200000	-1.00485		chr1	35950000	36000000	1.10489	chr1	14150000	14200000	-0.0877132
chr1	34450000	34500000	1.23573	chr1	15200000	15250000	-0.932239		chr1	36000000	36050000	1.2192	chr1	14200000	14250000	-0.0692149
chr1	34500000	34550000	0.641216	chr1	15250000	15300000	-0.770792		chr1	36050000	36100000	1.28805	chr1	14350000	14400000	-0.217121
chr1	34550000	34600000	0.30276	chr1	15300000	15350000	-0.775952		chr1	36100000	36150000	1.26538	chr1	14400000	14450000	-0.297805
chr1	34600000	34650000	0.172569	chr1	15350000	15400000	-0.799022		chr1	36150000	36200000	1.28748	chr1	14450000	14500000	-0.282758
chr1	34650000	34700000	0.194488	chr1	15400000	15450000	-0.773945		chr1	36200000	36250000	1.42993	chr1	14500000	14550000	-0.298369
chr1	34700000	34750000	0.45875	chr1	15450000	15500000	-0.731972		chr1	36250000	36300000	1.50774	chr1	14550000	14600000	-0.378218
chr1	34750000	34800000	0.862246	chr1	15500000	15550000	-0.618347		chr1	36300000	36350000	1.53814	chr1	14600000	14650000	-0.398134
chr1	34800000	34850000	1.16666	chr1	15550000	15600000	-0.415488		chr1	36350000	36400000	1.50701	chr1	14650000	14700000	-0.385447
chr1	34850000	34900000	0.983147	chr1	15600000	15650000	-0.244337		chr1	36400000	36450000	1.48912	chr1	14700000	14750000	-0.155848
chr1	34900000	34950000	0.0829863	chr1	15650000	15700000	-0.22043		chr1	36450000	36500000	1.50762	chr1	14800000	14850000	-0.0269081
chr1	35350000	35400000	0.249452	chr1	15700000	15750000	-0.154444		chr1	36500000	36550000	1.513	chr1	14850000	14900000	-0.372446
chr1	35400000	35450000	0.363393	chr1	15900000	15950000	-0.161441		chr1	36550000	36600000	1.52076	chr1	14900000	14950000	-0.66869
chr1	35450000	35500000	0.185354	chr1	15950000	16000000	-0.253004		chr1	36600000	36650000	1.50845	chr1	14950000	15000000	-0.68535
chr1	35500000	35550000	0.0559652	chr1	16000000	16050000	-0.0756065		chr1	36650000	36700000	1.50358	chr1	15000000	15050000	-0.8117
chr1	35550000	35600000	0.0553417	chr1	16750000	16800000	-0.0818878		chr1	36700000	36750000	1.49005	chr1	15050000	15100000	-0.949405
chr1	35600000	35650000	0.169458	chr1	16800000	16850000	-0.434931		chr1	36750000	36800000	1.39932	chr1	15100000	15150000	-1.01784
chr1	35650000	35700000	0.329005	chr1	16850000	16900000	-0.606074		chr1	36800000	36850000	1.40036	chr1	15150000	15200000	-1.0631
chr1	35700000	35750000	0.524137	chr1	16900000	16950000	-0.552249		chr1	36850000	36900000	1.3876	chr1	15200000	15250000	-1.03888
chr1	35750000	35800000	0.719451	chr1	16950000	17000000	-0.423231		chr1	36900000	36950000	1.35948	chr1	15250000	15300000	-0.924154
chr1	35800000	35850000	0.893041	chr1	17000000	17050000	-0.183881		chr1	36950000	37000000	1.33063	chr1	15300000	15350000	-0.91125
chr1	35850000	35900000	0.94919	chr1	17100000	17150000	-0.0338739		chr1	37000000	37050000	1.30182	chr1	15350000	15400000	-0.90947
chr1	35900000	35950000	0.994694	chr1	17150000	17200000	-0.649145		chr1	37050000	37100000	1.21779	chr1	15400000	15450000	-0.935481
chr1	35950000	36000000	1.02238	chr1	17200000	17250000	-0.93358		chr1	37100000	37150000	1.04751	chr1	15450000	15500000	-0.898119
chr1	36000000	36050000	1.10032	chr1	17250000	17300000	-1.01087		chr1	37150000	37200000	1.03288	chr1	15500000	15550000	-0.780452
chr1	36050000	36100000	1.24102	chr1	17300000	17350000	-1.00447		chr1	37200000	37250000	1.21081	chr1	15550000	15600000	-0.569803
chr1	36100000	36150000	1.27669	chr1	17350000	17400000	-1.0052		chr1	37250000	37300000	1.37072	chr1	15600000	15650000	-0.375234
chr1	36150000	36200000	1.3112	chr1	17400000	17450000	-0.970929		chr1	37300000	37350000	1.39008	chr1	15650000	15700000	-0.33419
chr1	36200000	36250000	1.40902	chr1	17450000	17500000	-0.958098		chr1	37350000	37400000	1.38648	chr1	15700000	15750000	-0.312859
chr1	36250000	36300000	1.46938	chr1	17500000	17550000	-0.929957		chr1	37400000	37450000	1.39455	chr1	15900000	15950000	-0.119818
chr1	36300000	36350000	1.47656	chr1	17550000	17600000	-0.905822		chr1	37450000	37500000	1.34905	chr1	15950000	16000000	-0.183794
chr1	36350000	36400000	1.43636	chr1	17600000	17650000	-0.96626		chr1	37500000	37550000	1.28943	chr1	16300000	16350000	-0.0184755
chr1	36400000	36450000	1.41761	chr1	17650000	17700000	-0.99043		chr1	37550000	37600000	1.27459	chr1	16750000	16800000	-0.110862
chr1	36450000	36500000	1.4543	chr1	17700000	17750000	-1.04506		chr1	37600000	37650000	1.16812	chr1	16800000	16850000	-0.401802
chr1	36500000	36550000	1.45091	chr1	17750000	17800000	-1.12797		chr1	37650000	37700000	0.995335	chr1	16850000	16900000	-0.602735
chr1	36550000	36600000	1.45418	chr1	17800000	17850000	-1.19431		chr1	37700000	37750000	0.799113	chr1	16900000	16950000	-0.661725
chr1	36600000	36650000	1.42517	chr1	17850000	17900000	-1.17102		chr1	37750000	37800000	0.806117	chr1	16950000	17000000	-0.633963
chr1	36650000	36700000	1.45616	chr1	17900000	17950000	-1.17052		chr1	37800000	37850000	1.21145	chr1	17000000	17050000	-0.464238
chr1	36700000	36750000	1.41115	chr1	17950000	18000000	-1.20769		chr1	37850000	37900000	1.4134	chr1	17050000	17100000	-0.0590987
chr1	36750000	36800000	1.31712	chr1	18000000	18050000	-1.20095		chr1	37900000	37950000	1.31083	chr1	17100000	17150000	-0.0251669
chr1	36800000	36850000	1.34961	chr1	18050000	18100000	-1.17831		chr1	37950000	38000000	1.35897	chr1	17150000	17200000	-0.3762
chr1	36850000	36900000	1.32374	chr1	18100000	18150000	-1.21701		chr1	38000000	38050000	1.48991	chr1	17200000	17250000	-0.582265
chr1	36900000	36950000	1.32975	chr1	18150000	18200000	-1.25164		chr1	38050000	38100000	1.46526	chr1	17250000	17300000	-0.596134
chr1	36950000	37000000	1.3204	chr1	18200000	18250000	-1.26576		chr1	38100000	38150000	1.4453	chr1	17300000	17350000	-0.512548
chr1	37000000	37050000	1.31267	chr1	18250000	18300000	-1.29842		chr1	38150000	38200000	1.34556	chr1	17350000	17400000	-0.549449
chr1	37050000	37100000	1.19696	chr1	18300000	18350000	-1.30665		chr1	38200000	38250000	1.2711	chr1	17400000	17450000	-0.495439
chr1	37100000	37150000	1.04221	chr1	18350000	18400000	-1.31389		chr1	38250000	38300000	1.25192	chr1	17450000	17500000	-0.425999
chr1	37150000	37200000	1.02385	chr1	18400000	18450000	-1.29085		chr1	38300000	38350000	1.18946	chr1	17500000	17550000	-0.400337
chr1	37200000	37250000	1.16207	chr1	18450000	18500000	-1.28189		chr1	38350000	38400000	1.15529	chr1	17550000	17600000	-0.285018
chr1	37250000	37300000	1.29703	chr1	18500000	18550000	-1.28203		chr1	38400000	38450000	1.14631	chr1	17600000	17650000	-0.336242
chr1	37300000	37350000	1.32137	chr1	18550000	18600000	-1.26722		chr1	38450000	38500000	1.08527	chr1	17650000	17700000	-0.503825
chr1	37350000	37400000	1.31542	chr1	18600000	18650000	-1.29493		chr1	38500000	38550000	1.06053	chr1	17700000	17750000	-0.568171
chr1	37400000	37450000	1.3242	chr1	18650000	18700000	-1.31065		chr1	38550000	38600000	1.06972	chr1	17750000	17800000	-0.678377
chr1	37450000	37500000	1.26825	chr1	18700000	18750000	-1.31761		chr1	38600000	38650000	1.06296	chr1	17800000	17850000	-0.785549
chr1	37500000	37550000	1.25363	chr1	18750000	18800000	-1.30777		chr1	38650000	38700000	0.906061	chr1	17850000	17900000	-0.838682
chr1	37550000	37600000	1.1744	chr1	18800000	18850000	-1.30788		chr1	38700000	38750000	0.965265	chr1	17900000	17950000	-0.913569
chr1	37600000	37650000	1.07717	chr1	18850000	18900000	-1.28962		chr1	38750000	38800000	1.08432	chr1	17950000	18000000	-0.886309
chr1	37650000	37700000	0.973431	chr1	18900000	18950000	-1.27779		chr1	38800000	38850000	1.07121	chr1	18000000	18050000	-0.895611
chr1	37700000	37750000	0.724981	chr1	18950000	19000000	-1.28308		chr1	38850000	38900000	1.0613	chr1	18050000	18100000	-0.978761
chr1	37750000	37800000	0.576363	chr1	19000000	19050000	-1.27646		chr1	38900000	38950000	1.07992	chr1	18100000	18150000	-1.10272
chr1	37800000	37850000	1.00123	chr1	19050000	19100000	-1.24442		chr1	38950000	39000000	1.32255	chr1	18150000	18200000	-1.19264
chr1	37850000	37900000	1.29136	chr1	19100000	19150000	-1.18541		chr1	39000000	39050000	1.37068	chr1	18200000	18250000	-1.22569
chr1	37900000	37950000	1.18104	chr1	19150000	19200000	-1.01432		chr1	39050000	39100000	1.22253	chr1	18250000	18300000	-1.23964
chr1	37950000	38000000	1.23551	chr1	19200000	19250000	-0.937098		chr1	39100000	39150000	1.23039	chr1	18300000	18350000	-1.24668
chr1	38000000	38050000	1.37731	chr1	19250000	19300000	-1.05928		chr1	39150000	39200000	1.38298	chr1	18350000	18400000	-1.25856
chr1	38050000	38100000	1.39138	chr1	19300000	19350000	-1.11362		chr1	39200000	39250000	1.44622	chr1	18400000	18450000	-1.26719
chr1	38100000	38150000	1.32472	chr1	19350000	19400000	-1.14652		chr1	39250000	39300000	1.41187	chr1	18450000	18500000	-1.26632
chr1	38150000	38200000	1.15567	chr1	19400000	19450000	-1.09322		chr1	39300000	39350000	1.45124	chr1	18500000	18550000	-1.25454
chr1	38200000	38250000	1.12429	chr1	19450000	19500000	-1.16627		chr1	39350000	39400000	1.465	chr1	18550000	18600000	-1.28282
chr1	38250000	38300000	1.11353	chr1	19500000	19550000	-1.14815		chr1	39400000	39450000	1.46609	chr1	18600000	18650000	-1.2746
chr1	38300000	38350000	0.959166	chr1	19550000	19600000	-1.08724		chr1	39450000	39500000	1.46705	chr1	18650000	18700000	-1.30119
chr1	38350000	38400000	0.879253	chr1	19600000	19650000	-1.07008		chr1	39500000	39550000	1.53213	chr1	18700000	18750000	-1.32487
chr1	38400000	38450000	0.914161	chr1	19650000	19700000	-1.02096		chr1	39550000	39600000	1.54408	chr1	18750000	18800000	-1.34104
chr1	38450000	38500000	0.825544	chr1	19700000	19750000	-0.950177		chr1	39600000	39650000	1.49579	chr1	18800000	18850000	-1.3234
chr1	38500000	38550000	0.680074	chr1	19750000	19800000	-0.905102		chr1	39650000	39700000	1.47369	chr1	18850000	18900000	-1.29938
chr1	38550000	38600000	0.775054	chr1	19800000	19850000	-0.850596		chr1	39700000	39750000	1.4935	chr1	18900000	18950000	-1.29276
chr1	38600000	38650000	0.790173	chr1	19850000	19900000	-0.835907		chr1	39750000	39800000	1.50197	chr1	18950000	19000000	-1.26411
chr1	38650000	38700000	0.587141	chr1	19900000	19950000	-0.810391		chr1	39800000	39850000	1.47667	chr1	19000000	19050000	-1.2678
chr1	38700000	38750000	0.575474	chr1	19950000	20000000	-0.748741		chr1	39850000	39900000	1.50928	chr1	19050000	19100000	-1.28584
chr1	38750000	38800000	0.728343	chr1	20000000	20050000	-0.63584		chr1	39900000	39950000	1.52941	chr1	19100000	19150000	-1.23702
chr1	38800000	38850000	0.76405	chr1	20050000	20100000	-0.606564		chr1	39950000	40000000	1.53782	chr1	19150000	19200000	-1.1517
chr1	38850000	38900000	0.810138	chr1	20100000	20150000	-0.69143		chr1	40000000	40050000	1.49781	chr1	19200000	19250000	-1.13851
chr1	38900000	38950000	1.00892	chr1	20150000	20200000	-0.6967		chr1	40050000	40100000	1.38399	chr1	19250000	19300000	-1.20693
chr1	38950000	39000000	1.3192	chr1	20200000	20250000	-0.780795		chr1	40100000	40150000	1.32879	chr1	19300000	19350000	-1.24775
chr1	39000000	39050000	1.38725	chr1	20250000	20300000	-0.865704		chr1	40150000	40200000	1.28549	chr1	19350000	19400000	-1.22653
chr1	39050000	39100000	1.30153	chr1	20300000	20350000	-0.971466		chr1	40200000	40250000	1.343	chr1	19400000	19450000	-1.21015
chr1	39100000	39150000	1.30161	chr1	20350000	20400000	-1.02254		chr1	40250000	40300000	1.40752	chr1	19450000	19500000	-1.25119
chr1	39150000	39200000	1.36116	chr1	20400000	20450000	-1.04311		chr1	40300000	40350000	1.38083	chr1	19500000	19550000	-1.26678
chr1	39200000	39250000	1.42969	chr1	20450000	20500000	-0.912389		chr1	40350000	40400000	1.2748	chr1	19550000	19600000	-1.22788
chr1	39250000	39300000	1.4331	chr1	20500000	20550000	-0.752595		chr1	40400000	40450000	1.13526	chr1	19600000	19650000	-1.19868
chr1	39300000	39350000	1.42998	chr1	20550000	20600000	-0.544351		chr1	40450000	40500000	0.93943	chr1	19650000	19700000	-1.18166
chr1	39350000	39400000	1.43118	chr1	20600000	20650000	-0.194548		chr1	40500000	40550000	0.781959	chr1	19700000	19750000	-1.16245
chr1	39400000	39450000	1.42177	chr1	21300000	21350000	-0.29909		chr1	40550000	40600000	0.71968	chr1	19750000	19800000	-1.11019
chr1	39450000	39500000	1.43061	chr1	21350000	21400000	-0.446399		chr1	40600000	40650000	0.504468	chr1	19800000	19850000	-1.05619
chr1	39500000	39550000	1.47797	chr1	21400000	21450000	-0.29757		chr1	40650000	40700000	0.282581	chr1	19850000	19900000	-1.0813
chr1	39550000	39600000	1.47917	chr1	21450000	21500000	-0.220416		chr1	40700000	40750000	0.305098	chr1	19900000	19950000	-1.10216
chr1	39600000	39650000	1.44104	chr1	21500000	21550000	-0.382902		chr1	40750000	40800000	0.59095	chr1	19950000	20000000	-1.06395
chr1	39650000	39700000	1.41216	chr1	21550000	21600000	-0.45424		chr1	40800000	40850000	0.766325	chr1	20000000	20050000	-1.00998
chr1	39700000	39750000	1.44385	chr1	21600000	21650000	-0.416193		chr1	40850000	40900000	0.335893	chr1	20050000	20100000	-1.00699
chr1	39750000	39800000	1.45161	chr1	21650000	21700000	-0.486547		chr1	42800000	42850000	0.144312	chr1	20100000	20150000	-1.03359
chr1	39800000	39850000	1.44451	chr1	21700000	21750000	-0.518094		chr1	42850000	42900000	0.432229	chr1	20150000	20200000	-1.06441
chr1	39850000	39900000	1.4536	chr1	21750000	21800000	-0.47272		chr1	42900000	42950000	0.12815	chr1	20200000	20250000	-1.13363
chr1	39900000	39950000	1.47293	chr1	21800000	21850000	-0.356879		chr1	43000000	43050000	0.219562	chr1	20250000	20300000	-1.1339
chr1	39950000	40000000	1.47166	chr1	21850000	21900000	-0.401885		chr1	43050000	43100000	0.940273	chr1	20300000	20350000	-1.12909
chr1	40000000	40050000	1.43934	chr1	21900000	21950000	-0.347335		chr1	43100000	43150000	1.17869	chr1	20350000	20400000	-1.17096
chr1	40050000	40100000	1.38905	chr1	21950000	22000000	-0.469121		chr1	43150000	43200000	0.949169	chr1	20400000	20450000	-1.13874
chr1	40100000	40150000	1.34509	chr1	22000000	22050000	-0.881082		chr1	43200000	43250000	0.824006	chr1	20450000	20500000	-1.06906
chr1	40150000	40200000	1.30427	chr1	22050000	22100000	-1.03196		chr1	43250000	43300000	0.8486	chr1	20500000	20550000	-0.970322
chr1	40200000	40250000	1.33879	chr1	22100000	22150000	-1.04002		chr1	43300000	43350000	0.884552	chr1	20550000	20600000	-0.895837
chr1	40250000	40300000	1.39509	chr1	22150000	22200000	-1.02627		chr1	43350000	43400000	0.855601	chr1	20600000	20650000	-0.754675
chr1	40300000	40350000	1.32262	chr1	22200000	22250000	-0.927174		chr1	43400000	43450000	1.01415	chr1	20650000	20700000	-0.540952
chr1	40350000	40400000	1.22683	chr1	22250000	22300000	-0.783314		chr1	43450000	43500000	1.15531	chr1	20700000	20750000	-0.385708
chr1	40400000	40450000	1.16949	chr1	22300000	22350000	-0.812213		chr1	43500000	43550000	1.05168	chr1	21300000	21350000	-0.210378
chr1	40450000	40500000	1.03659	chr1	22350000	22400000	-0.901757		chr1	43550000	43600000	0.809116	chr1	21350000	21400000	-0.435348
chr1	40500000	40550000	0.921881	chr1	22400000	22450000	-0.872133		chr1	43600000	43650000	0.625776	chr1	21400000	21450000	-0.516985
chr1	40550000	40600000	0.915444	chr1	22450000	22500000	-0.953779		chr1	43650000	43700000	0.717624	chr1	21450000	21500000	-0.582827
chr1	40600000	40650000	0.784217	chr1	22500000	22550000	-1.04401		chr1	43700000	43750000	0.956063	chr1	21500000	21550000	-0.675299
chr1	40650000	40700000	0.718806	chr1	22550000	22600000	-0.998524		chr1	43750000	43800000	1.11132	chr1	21550000	21600000	-0.671934
chr1	40700000	40750000	0.751492	chr1	22600000	22650000	-0.952564		chr1	43800000	43850000	1.18947	chr1	21600000	21650000	-0.7213
chr1	40750000	40800000	0.905548	chr1	22650000	22700000	-0.999506		chr1	43850000	43900000	1.14041	chr1	21650000	21700000	-0.726117
chr1	40800000	40850000	1.02218	chr1	22700000	22750000	-1.05559		chr1	43900000	43950000	1.26503	chr1	21700000	21750000	-0.726682
chr1	40850000	40900000	0.613305	chr1	22750000	22800000	-0.958316		chr1	43950000	44000000	1.29738	chr1	21750000	21800000	-0.661112
chr1	42800000	42850000	0.0726013	chr1	22800000	22850000	-0.911294		chr1	44000000	44050000	1.22118	chr1	21800000	21850000	-0.639756
chr1	42850000	42900000	0.470355	chr1	22850000	22900000	-1.02428		chr1	44050000	44100000	1.25046	chr1	21850000	21900000	-0.677398
chr1	42900000	42950000	0.115788	chr1	22900000	22950000	-1.03612		chr1	44100000	44150000	1.24937	chr1	21900000	21950000	-0.687547
chr1	43000000	43050000	0.0830428	chr1	22950000	23000000	-1.00577		chr1	44150000	44200000	0.865009	chr1	21950000	22000000	-0.789581
chr1	43050000	43100000	0.838229	chr1	23000000	23050000	-0.915842		chr1	44200000	44250000	0.32232	chr1	22000000	22050000	-0.969889
chr1	43100000	43150000	1.12657	chr1	23050000	23100000	-0.73388		chr1	44500000	44550000	0.23882	chr1	22050000	22100000	-1.07852
chr1	43150000	43200000	0.934122	chr1	23100000	23150000	-0.435134		chr1	44550000	44600000	0.464574	chr1	22100000	22150000	-1.09015
chr1	43200000	43250000	0.793674	chr1	23450000	23500000	-0.486467		chr1	44600000	44650000	0.322158	chr1	22150000	22200000	-1.11574
chr1	43250000	43300000	0.842626	chr1	23500000	23550000	-0.759617		chr1	44650000	44700000	0.240097	chr1	22200000	22250000	-1.03599
chr1	43300000	43350000	0.869552	chr1	23550000	23600000	-0.938986		chr1	44700000	44750000	0.317345	chr1	22250000	22300000	-0.9694
chr1	43350000	43400000	0.88057	chr1	23600000	23650000	-0.966588		chr1	44750000	44800000	0.307874	chr1	22300000	22350000	-0.979465
chr1	43400000	43450000	1.08468	chr1	23650000	23700000	-0.922129		chr1	44800000	44850000	0.244478	chr1	22350000	22400000	-1.07052
chr1	43450000	43500000	1.20498	chr1	23700000	23750000	-0.696833		chr1	44850000	44900000	0.201736	chr1	22400000	22450000	-1.02481
chr1	43500000	43550000	1.07255	chr1	23750000	23800000	-0.309621		chr1	44900000	44950000	0.155784	chr1	22450000	22500000	-0.942396
chr1	43550000	43600000	0.876036	chr1	24150000	24200000	-0.0668964		chr1	44950000	45000000	0.211423	chr1	22500000	22550000	-0.998477
chr1	43600000	43650000	0.650904	chr1	24200000	24250000	-0.35474		chr1	45000000	45050000	0.349535	chr1	22550000	22600000	-0.855724
chr1	43650000	43700000	0.742852	chr1	24250000	24300000	-0.445715		chr1	45050000	45100000	0.315918	chr1	22600000	22650000	-0.816413
chr1	43700000	43750000	0.962498	chr1	24300000	24350000	-0.418785		chr1	45100000	45150000	0.144561	chr1	22650000	22700000	-0.858343
chr1	43750000	43800000	1.16916	chr1	24350000	24400000	-0.306704		chr1	45150000	45200000	0.174357	chr1	22700000	22750000	-0.823615
chr1	43800000	43850000	1.23291	chr1	24400000	24450000	-0.137896		chr1	45200000	45250000	0.382745	chr1	22750000	22800000	-0.709806
chr1	43850000	43900000	1.12668	chr1	24800000	24850000	-0.569966		chr1	45250000	45300000	0.624891	chr1	22800000	22850000	-0.721308
chr1	43900000	43950000	1.24923	chr1	24850000	24900000	-0.892929		chr1	45300000	45350000	0.775274	chr1	22850000	22900000	-0.898196
chr1	43950000	44000000	1.31255	chr1	24900000	24950000	-0.982062		chr1	45350000	45400000	0.765917	chr1	22900000	22950000	-0.952896
chr1	44000000	44050000	1.21414	chr1	24950000	25000000	-0.96937		chr1	45400000	45450000	0.823704	chr1	22950000	23000000	-0.895802
chr1	44050000	44100000	1.20714	chr1	25000000	25050000	-0.920152		chr1	45450000	45500000	0.900144	chr1	23000000	23050000	-0.74257
chr1	44100000	44150000	1.22136	chr1	25050000	25100000	-0.976302		chr1	45500000	45550000	0.83779	chr1	23050000	23100000	-0.580892
chr1	44150000	44200000	0.908748	chr1	25100000	25150000	-1.09115		chr1	45550000	45600000	0.815056	chr1	23100000	23150000	-0.301874
chr1	44200000	44250000	0.335445	chr1	25150000	25200000	-1.13982		chr1	45600000	45650000	0.805619	chr1	23450000	23500000	-0.428595
chr1	44500000	44550000	0.302367	chr1	25200000	25250000	-1.16968		chr1	45650000	45700000	0.77019	chr1	23500000	23550000	-0.629341
chr1	44550000	44600000	0.499581	chr1	25250000	25300000	-1.19625		chr1	45700000	45750000	0.912151	chr1	23550000	23600000	-0.770432
chr1	44600000	44650000	0.354238	chr1	25300000	25350000	-1.22931		chr1	45750000	45800000	1.09896	chr1	23600000	23650000	-0.873633
chr1	44650000	44700000	0.261626	chr1	25350000	25400000	-1.24615		chr1	45800000	45850000	1.16424	chr1	23650000	23700000	-0.844744
chr1	44700000	44750000	0.423299	chr1	25400000	25450000	-1.25682		chr1	45850000	45900000	1.01937	chr1	23700000	23750000	-0.669552
chr1	44750000	44800000	0.514954	chr1	25450000	25500000	-1.22884		chr1	45900000	45950000	0.806997	chr1	23750000	23800000	-0.404087
chr1	44800000	44850000	0.392756	chr1	25500000	25550000	-1.2389		chr1	45950000	46000000	0.560488	chr1	24150000	24200000	-0.184846
chr1	44850000	44900000	0.269956	chr1	25550000	25600000	-1.23775		chr1	46000000	46050000	0.222166	chr1	24200000	24250000	-0.463592
chr1	44900000	44950000	0.195092	chr1	25600000	25650000	-1.20927		chr1	46800000	46850000	0.434474	chr1	24250000	24300000	-0.716855
chr1	44950000	45000000	0.350345	chr1	25650000	25700000	-1.25732		chr1	46850000	46900000	0.580426	chr1	24300000	24350000	-0.763757
chr1	45000000	45050000	0.534694	chr1	25700000	25750000	-1.28703		chr1	46900000	46950000	0.211942	chr1	24350000	24400000	-0.67207
chr1	45050000	45100000	0.438563	chr1	25750000	25800000	-1.28635		chr1	50900000	50950000	0.190283	chr1	24400000	24450000	-0.585842
chr1	45100000	45150000	0.273035	chr1	25800000	25850000	-1.29396		chr1	50950000	51000000	0.21606	chr1	24450000	24500000	-0.4458
chr1	45150000	45200000	0.322779	chr1	25850000	25900000	-1.2805		chr1	51400000	51450000	0.230765	chr1	24500000	24550000	-0.291222
chr1	45200000	45250000	0.523095	chr1	25900000	25950000	-1.27168		chr1	51450000	51500000	0.776794	chr1	24550000	24600000	-0.157934
chr1	45250000	45300000	0.763556	chr1	25950000	26000000	-1.27878		chr1	51500000	51550000	0.711638	chr1	24800000	24850000	-0.622441
chr1	45300000	45350000	0.927242	chr1	26000000	26050000	-1.28428		chr1	51550000	51600000	0.572335	chr1	24850000	24900000	-0.949915
chr1	45350000	45400000	0.957698	chr1	26050000	26100000	-1.29144		chr1	51600000	51650000	0.64957	chr1	24900000	24950000	-1.0096
chr1	45400000	45450000	0.983321	chr1	26100000	26150000	-1.28198		chr1	51650000	51700000	0.694151	chr1	24950000	25000000	-1.03297
chr1	45450000	45500000	1.00335	chr1	26150000	26200000	-1.28667		chr1	51700000	51750000	0.763238	chr1	25000000	25050000	-1.10289
chr1	45500000	45550000	0.898436	chr1	26200000	26250000	-1.27566		chr1	51750000	51800000	0.841299	chr1	25050000	25100000	-1.10963
chr1	45550000	45600000	0.775025	chr1	26250000	26300000	-1.25498		chr1	51800000	51850000	0.901903	chr1	25100000	25150000	-1.1086
chr1	45600000	45650000	0.75317	chr1	26300000	26350000	-1.25814		chr1	51850000	51900000	0.854615	chr1	25150000	25200000	-1.12733
chr1	45650000	45700000	0.75411	chr1	26350000	26400000	-1.25808		chr1	51900000	51950000	0.733315	chr1	25200000	25250000	-1.15601
chr1	45700000	45750000	0.811095	chr1	26400000	26450000	-1.24495		chr1	51950000	52000000	0.635241	chr1	25250000	25300000	-1.20966
chr1	45750000	45800000	0.982883	chr1	26450000	26500000	-1.24791		chr1	52000000	52050000	0.527481	chr1	25300000	25350000	-1.24936
chr1	45800000	45850000	1.04736	chr1	26500000	26550000	-1.26579		chr1	52050000	52100000	0.882546	chr1	25350000	25400000	-1.25798
chr1	45850000	45900000	0.873278	chr1	26550000	26600000	-1.2729		chr1	52100000	52150000	1.30589	chr1	25400000	25450000	-1.27092
chr1	45900000	45950000	0.694872	chr1	26600000	26650000	-1.26866		chr1	52150000	52200000	1.36797	chr1	25450000	25500000	-1.2468
chr1	45950000	46000000	0.377516	chr1	26650000	26700000	-1.25544		chr1	52200000	52250000	1.39113	chr1	25500000	25550000	-1.25264
chr1	46000000	46050000	0.0997706	chr1	26700000	26750000	-1.25333		chr1	52250000	52300000	1.22317	chr1	25550000	25600000	-1.2606
chr1	46800000	46850000	0.204742	chr1	26750000	26800000	-1.25447		chr1	52300000	52350000	0.699532	chr1	25600000	25650000	-1.25649
chr1	46850000	46900000	0.359576	chr1	26800000	26850000	-1.24103		chr1	52350000	52400000	0.393744	chr1	25650000	25700000	-1.2788
chr1	50900000	50950000	0.398654	chr1	26850000	26900000	-1.26007		chr1	52400000	52450000	0.611604	chr1	25700000	25750000	-1.29011
chr1	50950000	51000000	0.409831	chr1	26900000	26950000	-1.25509		chr1	52450000	52500000	0.944961	chr1	25750000	25800000	-1.28707
chr1	51000000	51050000	0.119509	chr1	26950000	27000000	-1.24016		chr1	52500000	52550000	0.848783	chr1	25800000	25850000	-1.30494
chr1	51050000	51100000	0.117529	chr1	27000000	27050000	-1.25116		chr1	52550000	52600000	0.661241	chr1	25850000	25900000	-1.28607
chr1	51100000	51150000	0.200107	chr1	27050000	27100000	-1.24079		chr1	52600000	52650000	0.845263	chr1	25900000	25950000	-1.28775
chr1	51150000	51200000	0.204967	chr1	27100000	27150000	-1.22163		chr1	52650000	52700000	0.756868	chr1	25950000	26000000	-1.29446
chr1	51200000	51250000	0.344894	chr1	27150000	27200000	-1.19242		chr1	52700000	52750000	0.638592	chr1	26000000	26050000	-1.30595
chr1	51250000	51300000	0.536957	chr1	27200000	27250000	-1.226		chr1	52750000	52800000	0.83805	chr1	26050000	26100000	-1.30789
chr1	51300000	51350000	0.247493	chr1	27250000	27300000	-1.24823		chr1	52800000	52850000	0.993929	chr1	26100000	26150000	-1.28974
chr1	51400000	51450000	0.131063	chr1	27300000	27350000	-1.25379		chr1	52850000	52900000	0.620002	chr1	26150000	26200000	-1.29547
chr1	51450000	51500000	0.758916	chr1	27350000	27400000	-1.2616		chr1	53200000	53250000	0.0987188	chr1	26200000	26250000	-1.31336
chr1	51500000	51550000	0.73967	chr1	27400000	27450000	-1.27019		chr1	53250000	53300000	0.498849	chr1	26250000	26300000	-1.27738
chr1	51550000	51600000	0.558625	chr1	27450000	27500000	-1.25261		chr1	53300000	53350000	0.68455	chr1	26300000	26350000	-1.27534
chr1	51600000	51650000	0.582028	chr1	27500000	27550000	-1.24033		chr1	53350000	53400000	0.139791	chr1	26350000	26400000	-1.27484
chr1	51650000	51700000	0.628303	chr1	27550000	27600000	-1.2407		chr1	53700000	53750000	0.573918	chr1	26400000	26450000	-1.26644
chr1	51700000	51750000	0.769348	chr1	27600000	27650000	-1.22742		chr1	53750000	53800000	1.0111	chr1	26450000	26500000	-1.29481
chr1	51750000	51800000	0.860137	chr1	27650000	27700000	-1.2387		chr1	53800000	53850000	0.962095	chr1	26500000	26550000	-1.29667
chr1	51800000	51850000	0.90819	chr1	27700000	27750000	-1.22792		chr1	53850000	53900000	0.723433	chr1	26550000	26600000	-1.25889
chr1	51850000	51900000	0.948683	chr1	27750000	27800000	-1.24049		chr1	53900000	53950000	0.540832	chr1	26600000	26650000	-1.2803
chr1	51900000	51950000	0.827775	chr1	27800000	27850000	-1.23919		chr1	53950000	54000000	0.216438	chr1	26650000	26700000	-1.29722
chr1	51950000	52000000	0.611929	chr1	27850000	27900000	-1.23492		chr1	54150000	54200000	0.0553157	chr1	26700000	26750000	-1.28463
chr1	52000000	52050000	0.432796	chr1	27900000	27950000	-1.24762		chr1	54200000	54250000	0.438556	chr1	26750000	26800000	-1.2694
chr1	52050000	52100000	0.773446	chr1	27950000	28000000	-1.26106		chr1	54250000	54300000	0.363497	chr1	26800000	26850000	-1.25797
chr1	52100000	52150000	1.18132	chr1	28000000	28050000	-1.23681		chr1	54350000	54400000	0.0832556	chr1	26850000	26900000	-1.27883
chr1	52150000	52200000	1.28429	chr1	28050000	28100000	-1.22685		chr1	54400000	54450000	0.445472	chr1	26900000	26950000	-1.2931
chr1	52200000	52250000	1.28429	chr1	28100000	28150000	-1.2542		chr1	54450000	54500000	0.486401	chr1	26950000	27000000	-1.28714
chr1	52250000	52300000	1.09378	chr1	28150000	28200000	-1.24656		chr1	54500000	54550000	0.66555	chr1	27000000	27050000	-1.28012
chr1	52300000	52350000	0.633096	chr1	28200000	28250000	-1.236		chr1	54550000	54600000	0.77279	chr1	27050000	27100000	-1.26237
chr1	52350000	52400000	0.280324	chr1	28250000	28300000	-1.22173		chr1	54600000	54650000	0.813273	chr1	27100000	27150000	-1.2579
chr1	52400000	52450000	0.53182	chr1	28300000	28350000	-1.22886		chr1	54650000	54700000	0.990009	chr1	27150000	27200000	-1.2661
chr1	52450000	52500000	0.929861	chr1	28350000	28400000	-1.23097		chr1	54700000	54750000	1.10842	chr1	27200000	27250000	-1.28836
chr1	52500000	52550000	0.801541	chr1	28400000	28450000	-1.23149		chr1	54750000	54800000	1.12268	chr1	27250000	27300000	-1.28126
chr1	52550000	52600000	0.533236	chr1	28450000	28500000	-1.24822		chr1	54800000	54850000	1.15638	chr1	27300000	27350000	-1.27014
chr1	52600000	52650000	0.698565	chr1	28500000	28550000	-1.2477		chr1	54850000	54900000	1.19902	chr1	27350000	27400000	-1.26225
chr1	52650000	52700000	0.688299	chr1	28550000	28600000	-1.2382		chr1	54900000	54950000	1.22721	chr1	27400000	27450000	-1.28778
chr1	52700000	52750000	0.667298	chr1	28600000	28650000	-1.23754		chr1	54950000	55000000	1.36373	chr1	27450000	27500000	-1.24725
chr1	52750000	52800000	0.803099	chr1	28650000	28700000	-1.26658		chr1	55000000	55050000	1.51025	chr1	27500000	27550000	-1.22711
chr1	52800000	52850000	0.819966	chr1	28700000	28750000	-1.27485		chr1	55050000	55100000	1.51958	chr1	27550000	27600000	-1.2262
chr1	52850000	52900000	0.44657	chr1	28750000	28800000	-1.25974		chr1	55100000	55150000	1.476	chr1	27600000	27650000	-1.23323
chr1	53250000	53300000	0.291416	chr1	28800000	28850000	-1.24562		chr1	55150000	55200000	1.40055	chr1	27650000	27700000	-1.25776
chr1	53300000	53350000	0.61134	chr1	28850000	28900000	-1.25386		chr1	55200000	55250000	1.23794	chr1	27700000	27750000	-1.27082
chr1	53700000	53750000	0.513718	chr1	28900000	28950000	-1.24497		chr1	55250000	55300000	0.740876	chr1	27750000	27800000	-1.27154
chr1	53750000	53800000	0.943807	chr1	28950000	29000000	-1.24194		chr1	55300000	55350000	0.42145	chr1	27800000	27850000	-1.28805
chr1	53800000	53850000	0.931199	chr1	29000000	29050000	-1.25519		chr1	55350000	55400000	0.76857	chr1	27850000	27900000	-1.26431
chr1	53850000	53900000	0.664936	chr1	29050000	29100000	-1.24331		chr1	55400000	55450000	0.85202	chr1	27900000	27950000	-1.25208
chr1	53900000	53950000	0.319738	chr1	29100000	29150000	-1.22708		chr1	55450000	55500000	0.72698	chr1	27950000	28000000	-1.24528
chr1	54200000	54250000	0.285282	chr1	29150000	29200000	-1.24279		chr1	55500000	55550000	0.821126	chr1	28000000	28050000	-1.25102
chr1	54250000	54300000	0.145193	chr1	29200000	29250000	-1.26042		chr1	55550000	55600000	0.795054	chr1	28050000	28100000	-1.26083
chr1	54350000	54400000	0.00277407	chr1	29250000	29300000	-1.26277		chr1	55600000	55650000	0.690373	chr1	28100000	28150000	-1.27825
chr1	54400000	54450000	0.350202	chr1	29300000	29350000	-1.23334		chr1	55650000	55700000	0.579762	chr1	28150000	28200000	-1.25374
chr1	54450000	54500000	0.221242	chr1	29350000	29400000	-1.24641		chr1	55700000	55750000	0.658863	chr1	28200000	28250000	-1.25872
chr1	54500000	54550000	0.426735	chr1	29400000	29450000	-1.24778		chr1	55750000	55800000	0.583219	chr1	28250000	28300000	-1.23932
chr1	54550000	54600000	0.567561	chr1	29450000	29500000	-1.24512		chr1	55800000	55850000	0.435688	chr1	28300000	28350000	-1.20128
chr1	54600000	54650000	0.566582	chr1	29500000	29550000	-1.24883		chr1	55850000	55900000	0.297526	chr1	28350000	28400000	-1.22799
chr1	54650000	54700000	0.804893	chr1	29550000	29600000	-1.23094		chr1	56900000	56950000	0.333678	chr1	28400000	28450000	-1.2327
chr1	54700000	54750000	1.0111	chr1	29600000	29650000	-1.23416		chr1	56950000	57000000	0.620447	chr1	28450000	28500000	-1.23987
chr1	54750000	54800000	1.0422	chr1	29650000	29700000	-1.23162		chr1	57000000	57050000	0.269173	chr1	28500000	28550000	-1.2514
chr1	54800000	54850000	1.03951	chr1	29700000	29750000	-1.23221		chr1	57200000	57250000	0.109964	chr1	28550000	28600000	-1.25211
chr1	54850000	54900000	1.06588	chr1	29750000	29800000	-1.24408		chr1	57250000	57300000	0.0814267	chr1	28600000	28650000	-1.21077
chr1	54900000	54950000	1.07202	chr1	29800000	29850000	-1.23135		chr1	57300000	57350000	0.3447	chr1	28650000	28700000	-1.23954
chr1	54950000	55000000	1.27738	chr1	29850000	29900000	-1.23774		chr1	57350000	57400000	0.9794	chr1	28700000	28750000	-1.26754
chr1	55000000	55050000	1.40456	chr1	29900000	29950000	-1.24721		chr1	57400000	57450000	1.12379	chr1	28750000	28800000	-1.26903
chr1	55050000	55100000	1.4276	chr1	29950000	30000000	-1.23047		chr1	57450000	57500000	0.834498	chr1	28800000	28850000	-1.25718
chr1	55100000	55150000	1.37796	chr1	30000000	30050000	-1.21703		chr1	57500000	57550000	0.603091	chr1	28850000	28900000	-1.23425
chr1	55150000	55200000	1.30585	chr1	30050000	30100000	-1.25764		chr1	57550000	57600000	0.532653	chr1	28900000	28950000	-1.23495
chr1	55200000	55250000	1.16805	chr1	30100000	30150000	-1.26705		chr1	57600000	57650000	0.557043	chr1	28950000	29000000	-1.21993
chr1	55250000	55300000	0.665128	chr1	30150000	30200000	-1.25926		chr1	57650000	57700000	0.644776	chr1	29000000	29050000	-1.25182
chr1	55300000	55350000	0.300815	chr1	30200000	30250000	-1.26143		chr1	57700000	57750000	0.833297	chr1	29050000	29100000	-1.24665
chr1	55350000	55400000	0.683288	chr1	30250000	30300000	-1.25249		chr1	57750000	57800000	0.986377	chr1	29100000	29150000	-1.23363
chr1	55400000	55450000	0.812968	chr1	30300000	30350000	-1.2615		chr1	57800000	57850000	1.02368	chr1	29150000	29200000	-1.25266
chr1	55450000	55500000	0.753429	chr1	30350000	30400000	-1.26621		chr1	57850000	57900000	0.972883	chr1	29200000	29250000	-1.26286
chr1	55500000	55550000	0.856062	chr1	30400000	30450000	-1.26619		chr1	57900000	57950000	1.09303	chr1	29250000	29300000	-1.26627
chr1	55550000	55600000	0.769843	chr1	30450000	30500000	-1.27453		chr1	57950000	58000000	1.29016	chr1	29300000	29350000	-1.25996
chr1	55600000	55650000	0.681359	chr1	30500000	30550000	-1.24862		chr1	58000000	58050000	1.27225	chr1	29350000	29400000	-1.27258
chr1	55650000	55700000	0.620342	chr1	30550000	30600000	-1.21876		chr1	58050000	58100000	1.06942	chr1	29400000	29450000	-1.24575
chr1	55700000	55750000	0.511429	chr1	30600000	30650000	-1.15307		chr1	58100000	58150000	0.838996	chr1	29450000	29500000	-1.23644
chr1	55750000	55800000	0.395985	chr1	30650000	30700000	-1.01966		chr1	58150000	58200000	0.658851	chr1	29500000	29550000	-1.27182
chr1	55800000	55850000	0.325867	chr1	30700000	30750000	-0.672788		chr1	58200000	58250000	0.65374	chr1	29550000	29600000	-1.25913
chr1	55850000	55900000	0.216617	chr1	31150000	31200000	-0.248771		chr1	58250000	58300000	0.934053	chr1	29600000	29650000	-1.2513
chr1	56900000	56950000	0.390897	chr1	31200000	31250000	-0.818002		chr1	58300000	58350000	1.24481	chr1	29650000	29700000	-1.24172
chr1	56950000	57000000	0.682173	chr1	31250000	31300000	-1.05685		chr1	58350000	58400000	1.47338	chr1	29700000	29750000	-1.24062
chr1	57000000	57050000	0.40102	chr1	31300000	31350000	-1.19866		chr1	58400000	58450000	1.54051	chr1	29750000	29800000	-1.24446
chr1	57150000	57200000	0.00976366	chr1	31350000	31400000	-1.23275		chr1	58450000	58500000	1.51193	chr1	29800000	29850000	-1.21885
chr1	57200000	57250000	0.135077	chr1	31400000	31450000	-1.22047		chr1	58500000	58550000	1.4452	chr1	29850000	29900000	-1.20821
chr1	57250000	57300000	0.135963	chr1	31450000	31500000	-1.24761		chr1	58550000	58600000	1.4092	chr1	29900000	29950000	-1.2296
chr1	57300000	57350000	0.501326	chr1	31500000	31550000	-1.26208		chr1	58600000	58650000	1.42803	chr1	29950000	30000000	-1.22904
chr1	57350000	57400000	1.13653	chr1	31550000	31600000	-1.26135		chr1	58650000	58700000	1.49426	chr1	30000000	30050000	-1.21539
chr1	57400000	57450000	1.3078	chr1	31600000	31650000	-1.26678		chr1	58700000	58750000	1.555	chr1	30050000	30100000	-1.24227
chr1	57450000	57500000	1.19811	chr1	31650000	31700000	-1.24991		chr1	58750000	58800000	1.45953	chr1	30100000	30150000	-1.23964
chr1	57500000	57550000	1.02513	chr1	31700000	31750000	-1.24334		chr1	58800000	58850000	1.34573	chr1	30150000	30200000	-1.20965
chr1	57550000	57600000	0.967359	chr1	31750000	31800000	-1.2409		chr1	58850000	58900000	1.40166	chr1	30200000	30250000	-1.2458
chr1	57600000	57650000	0.961949	chr1	31800000	31850000	-1.22848		chr1	58900000	58950000	1.45821	chr1	30250000	30300000	-1.29747
chr1	57650000	57700000	0.993547	chr1	31850000	31900000	-1.23435		chr1	58950000	59000000	1.43137	chr1	30300000	30350000	-1.28959
chr1	57700000	57750000	1.13878	chr1	31900000	31950000	-1.22609		chr1	59000000	59050000	1.28512	chr1	30350000	30400000	-1.25071
chr1	57750000	57800000	1.26305	chr1	31950000	32000000	-1.24608		chr1	59050000	59100000	1.27699	chr1	30400000	30450000	-1.2284
chr1	57800000	57850000	1.31316	chr1	32000000	32050000	-1.23594		chr1	59100000	59150000	1.42958	chr1	30450000	30500000	-1.23345
chr1	57850000	57900000	1.26243	chr1	32050000	32100000	-1.21769		chr1	59150000	59200000	1.41775	chr1	30500000	30550000	-1.20012
chr1	57900000	57950000	1.28072	chr1	32100000	32150000	-1.22124		chr1	59200000	59250000	1.44158	chr1	30550000	30600000	-1.15418
chr1	57950000	58000000	1.37591	chr1	32150000	32200000	-1.21132		chr1	59250000	59300000	1.43962	chr1	30600000	30650000	-1.0797
chr1	58000000	58050000	1.34992	chr1	32200000	32250000	-1.21611		chr1	59300000	59350000	1.38513	chr1	30650000	30700000	-0.844933
chr1	58050000	58100000	1.23116	chr1	32250000	32300000	-1.23665		chr1	59350000	59400000	1.38158	chr1	30700000	30750000	-0.452206
chr1	58100000	58150000	1.08317	chr1	32300000	32350000	-1.24667		chr1	59400000	59450000	1.44834	chr1	31150000	31200000	-0.169159
chr1	58150000	58200000	0.925748	chr1	32350000	32400000	-1.24691		chr1	59450000	59500000	1.49867	chr1	31200000	31250000	-0.689247
chr1	58200000	58250000	0.94816	chr1	32400000	32450000	-1.23252		chr1	59500000	59550000	1.491	chr1	31250000	31300000	-0.994037
chr1	58250000	58300000	1.11908	chr1	32450000	32500000	-1.23838		chr1	59550000	59600000	1.47537	chr1	31300000	31350000	-1.13279
chr1	58300000	58350000	1.32263	chr1	32500000	32550000	-1.26274		chr1	59600000	59650000	1.51694	chr1	31350000	31400000	-1.16803
chr1	58350000	58400000	1.45269	chr1	32550000	32600000	-1.25716		chr1	59650000	59700000	1.57266	chr1	31400000	31450000	-1.20443
chr1	58400000	58450000	1.47064	chr1	32600000	32650000	-1.25477		chr1	59700000	59750000	1.54885	chr1	31450000	31500000	-1.22644
chr1	58450000	58500000	1.41724	chr1	32650000	32700000	-1.24		chr1	59750000	59800000	1.55636	chr1	31500000	31550000	-1.25034
chr1	58500000	58550000	1.38702	chr1	32700000	32750000	-1.23323		chr1	59800000	59850000	1.51457	chr1	31550000	31600000	-1.2557
chr1	58550000	58600000	1.39239	chr1	32750000	32800000	-1.24685		chr1	59850000	59900000	1.5252	chr1	31600000	31650000	-1.24756
chr1	58600000	58650000	1.38572	chr1	32800000	32850000	-1.25303		chr1	59900000	59950000	1.52225	chr1	31650000	31700000	-1.23801
chr1	58650000	58700000	1.449	chr1	32850000	32900000	-1.22481		chr1	59950000	60000000	1.43232	chr1	31700000	31750000	-1.22497
chr1	58700000	58750000	1.4766	chr1	32900000	32950000	-1.19773		chr1	60000000	60050000	1.37767	chr1	31750000	31800000	-1.18405
chr1	58750000	58800000	1.40435	chr1	32950000	33000000	-1.17696		chr1	60050000	60100000	1.42483	chr1	31800000	31850000	-1.14994
chr1	58800000	58850000	1.34366	chr1	33000000	33050000	-1.13123		chr1	60100000	60150000	1.48887	chr1	31850000	31900000	-1.18935
chr1	58850000	58900000	1.36342	chr1	33050000	33100000	-1.13579		chr1	60150000	60200000	1.52211	chr1	31900000	31950000	-1.23152
chr1	58900000	58950000	1.33789	chr1	33100000	33150000	-1.13657		chr1	60200000	60250000	1.47401	chr1	31950000	32000000	-1.24042
chr1	58950000	59000000	1.3344	chr1	33150000	33200000	-1.09026		chr1	60250000	60300000	1.45112	chr1	32000000	32050000	-1.23379
chr1	59000000	59050000	1.17601	chr1	33200000	33250000	-1.03722		chr1	60300000	60350000	1.46224	chr1	32050000	32100000	-1.2194
chr1	59050000	59100000	1.18058	chr1	33250000	33300000	-0.987251		chr1	60350000	60400000	1.49699	chr1	32100000	32150000	-1.17378
chr1	59100000	59150000	1.34986	chr1	33300000	33350000	-0.98113		chr1	60400000	60450000	1.45377	chr1	32150000	32200000	-1.13954
chr1	59150000	59200000	1.35728	chr1	33350000	33400000	-0.897882		chr1	60450000	60500000	1.43455	chr1	32200000	32250000	-1.15476
chr1	59200000	59250000	1.38791	chr1	33400000	33450000	-0.653471		chr1	60500000	60550000	1.44678	chr1	32250000	32300000	-1.16968
chr1	59250000	59300000	1.3426	chr1	33450000	33500000	-0.298723		chr1	60550000	60600000	1.42334	chr1	32300000	32350000	-1.15165
chr1	59300000	59350000	1.30845	chr1	33500000	33550000	-0.103597		chr1	60600000	60650000	1.38137	chr1	32350000	32400000	-1.15517
chr1	59350000	59400000	1.31594	chr1	34950000	35000000	-0.336464		chr1	60650000	60700000	1.34566	chr1	32400000	32450000	-1.16487
chr1	59400000	59450000	1.36896	chr1	35000000	35050000	-0.479876		chr1	60700000	60750000	1.33273	chr1	32450000	32500000	-1.15029
chr1	59450000	59500000	1.42178	chr1	35050000	35100000	-0.533122		chr1	60750000	60800000	1.34455	chr1	32500000	32550000	-1.14013
chr1	59500000	59550000	1.37784	chr1	35100000	35150000	-0.505212		chr1	60800000	60850000	1.3863	chr1	32550000	32600000	-1.20809
chr1	59550000	59600000	1.34567	chr1	35150000	35200000	-0.346142		chr1	60850000	60900000	1.40021	chr1	32600000	32650000	-1.20649
chr1	59600000	59650000	1.4365	chr1	35200000	35250000	-0.181338		chr1	60900000	60950000	1.33004	chr1	32650000	32700000	-1.20549
chr1	59650000	59700000	1.48496	chr1	35250000	35300000	-0.164831		chr1	60950000	61000000	1.19242	chr1	32700000	32750000	-1.21429
chr1	59700000	59750000	1.47571	chr1	35300000	35350000	-0.058087		chr1	61000000	61050000	1.03158	chr1	32750000	32800000	-1.17067
chr1	59750000	59800000	1.45463	chr1	40900000	40950000	-0.163262		chr1	61050000	61100000	0.874059	chr1	32800000	32850000	-1.16991
chr1	59800000	59850000	1.43369	chr1	40950000	41000000	-0.552443		chr1	61100000	61150000	0.86492	chr1	32850000	32900000	-1.18693
chr1	59850000	59900000	1.46007	chr1	41000000	41050000	-0.75703		chr1	61150000	61200000	0.90127	chr1	32900000	32950000	-1.11913
chr1	59900000	59950000	1.45265	chr1	41050000	41100000	-0.907188		chr1	61200000	61250000	0.831011	chr1	32950000	33000000	-1.0684
chr1	59950000	60000000	1.38628	chr1	41100000	41150000	-0.965927		chr1	61250000	61300000	0.822901	chr1	33000000	33050000	-1.04851
chr1	60000000	60050000	1.34545	chr1	41150000	41200000	-1.02409		chr1	61300000	61350000	0.852553	chr1	33050000	33100000	-1.01274
chr1	60050000	60100000	1.39356	chr1	41200000	41250000	-1.01837		chr1	61350000	61400000	0.796905	chr1	33100000	33150000	-1.00803
chr1	60100000	60150000	1.44181	chr1	41250000	41300000	-0.972464		chr1	61400000	61450000	0.612237	chr1	33150000	33200000	-0.958423
chr1	60150000	60200000	1.43347	chr1	41300000	41350000	-0.97057		chr1	61450000	61500000	0.387973	chr1	33200000	33250000	-0.865366
chr1	60200000	60250000	1.41214	chr1	41350000	41400000	-0.79879		chr1	61500000	61550000	0.350337	chr1	33250000	33300000	-0.849624
chr1	60250000	60300000	1.35304	chr1	41400000	41450000	-0.814978		chr1	61550000	61600000	0.495149	chr1	33300000	33350000	-0.85142
chr1	60300000	60350000	1.38787	chr1	41450000	41500000	-0.969979		chr1	61600000	61650000	0.734402	chr1	33350000	33400000	-0.743705
chr1	60350000	60400000	1.44217	chr1	41500000	41550000	-0.966393		chr1	61650000	61700000	0.787441	chr1	33400000	33450000	-0.596064
chr1	60400000	60450000	1.37877	chr1	41550000	41600000	-0.968317		chr1	61700000	61750000	0.743451	chr1	33450000	33500000	-0.41209
chr1	60450000	60500000	1.33759	chr1	41600000	41650000	-0.912357		chr1	61750000	61800000	0.723071	chr1	33500000	33550000	-0.174284
chr1	60500000	60550000	1.35132	chr1	41650000	41700000	-0.903044		chr1	61800000	61850000	0.677196	chr1	34950000	35000000	-0.325529
chr1	60550000	60600000	1.36296	chr1	41700000	41750000	-1.00502		chr1	61850000	61900000	0.703541	chr1	35000000	35050000	-0.510462
chr1	60600000	60650000	1.31907	chr1	41750000	41800000	-1.0953		chr1	61900000	61950000	0.723783	chr1	35050000	35100000	-0.586231
chr1	60650000	60700000	1.28483	chr1	41800000	41850000	-1.13984		chr1	61950000	62000000	0.761783	chr1	35100000	35150000	-0.582291
chr1	60700000	60750000	1.2995	chr1	41850000	41900000	-1.14121		chr1	62000000	62050000	0.773382	chr1	35150000	35200000	-0.525464
chr1	60750000	60800000	1.32288	chr1	41900000	41950000	-1.16795		chr1	62050000	62100000	0.702819	chr1	35200000	35250000	-0.389312
chr1	60800000	60850000	1.39243	chr1	41950000	42000000	-1.20397		chr1	62100000	62150000	0.714564	chr1	35250000	35300000	-0.268329
chr1	60850000	60900000	1.35129	chr1	42000000	42050000	-1.21815		chr1	62150000	62200000	0.818192	chr1	35300000	35350000	-0.18752
chr1	60900000	60950000	1.30683	chr1	42050000	42100000	-1.22869		chr1	62200000	62250000	0.881549	chr1	40900000	40950000	-0.290665
chr1	60950000	61000000	1.14556	chr1	42100000	42150000	-1.23242		chr1	62250000	62300000	0.86912	chr1	40950000	41000000	-0.692998
chr1	61000000	61050000	0.9587	chr1	42150000	42200000	-1.20177		chr1	62300000	62350000	0.813489	chr1	41000000	41050000	-0.919413
chr1	61050000	61100000	0.803101	chr1	42200000	42250000	-1.19974		chr1	62350000	62400000	0.857316	chr1	41050000	41100000	-0.989716
chr1	61100000	61150000	0.768764	chr1	42250000	42300000	-1.19083		chr1	62400000	62450000	0.964756	chr1	41100000	41150000	-1.03978
chr1	61150000	61200000	0.776748	chr1	42300000	42350000	-1.1716		chr1	62450000	62500000	0.975556	chr1	41150000	41200000	-1.0338
chr1	61200000	61250000	0.689923	chr1	42350000	42400000	-1.15968		chr1	62500000	62550000	1.03233	chr1	41200000	41250000	-1.02148
chr1	61250000	61300000	0.695032	chr1	42400000	42450000	-1.18248		chr1	62550000	62600000	1.05681	chr1	41250000	41300000	-0.995163
chr1	61300000	61350000	0.662121	chr1	42450000	42500000	-1.16453		chr1	62600000	62650000	0.966063	chr1	41300000	41350000	-0.958893
chr1	61350000	61400000	0.608192	chr1	42500000	42550000	-1.13471		chr1	62650000	62700000	1.12028	chr1	41350000	41400000	-0.868757
chr1	61400000	61450000	0.497727	chr1	42550000	42600000	-1.07014		chr1	62700000	62750000	1.34304	chr1	41400000	41450000	-0.928646
chr1	61450000	61500000	0.21864	chr1	42600000	42650000	-0.937463		chr1	62750000	62800000	1.34726	chr1	41450000	41500000	-1.01694
chr1	61500000	61550000	0.180312	chr1	42650000	42700000	-0.536563		chr1	62800000	62850000	1.16056	chr1	41500000	41550000	-0.998185
chr1	61550000	61600000	0.341432	chr1	42700000	42750000	-0.424228		chr1	62850000	62900000	0.991241	chr1	41550000	41600000	-1.0063
chr1	61600000	61650000	0.536505	chr1	42750000	42800000	-0.549649		chr1	62900000	62950000	0.932479	chr1	41600000	41650000	-0.950279
chr1	61650000	61700000	0.524741	chr1	42950000	43000000	-0.141328		chr1	62950000	63000000	0.93249	chr1	41650000	41700000	-0.928827
chr1	61700000	61750000	0.495231	chr1	44250000	44300000	-0.254088		chr1	63000000	63050000	1.1428	chr1	41700000	41750000	-0.979497
chr1	61750000	61800000	0.558305	chr1	44300000	44350000	-0.474817		chr1	63050000	63100000	1.41006	chr1	41750000	41800000	-1.03691
chr1	61800000	61850000	0.569284	chr1	44350000	44400000	-0.459585		chr1	63100000	63150000	1.49318	chr1	41800000	41850000	-1.07479
chr1	61850000	61900000	0.587104	chr1	44400000	44450000	-0.422053		chr1	63150000	63200000	1.45411	chr1	41850000	41900000	-1.11123
chr1	61900000	61950000	0.572387	chr1	44450000	44500000	-0.26081		chr1	63200000	63250000	1.24103	chr1	41900000	41950000	-1.11784
chr1	61950000	62000000	0.579844	chr1	46050000	46100000	-0.0630361		chr1	63250000	63300000	0.76849	chr1	41950000	42000000	-1.16273
chr1	62000000	62050000	0.560976	chr1	46100000	46150000	-0.353239		chr1	63300000	63350000	0.29638	chr1	42000000	42050000	-1.20037
chr1	62050000	62100000	0.519306	chr1	46150000	46200000	-0.475661		chr1	63350000	63400000	0.0877909	chr1	42050000	42100000	-1.17498
chr1	62100000	62150000	0.633926	chr1	46200000	46250000	-0.526631		chr1	63400000	63450000	0.173293	chr1	42100000	42150000	-1.12392
chr1	62150000	62200000	0.706534	chr1	46250000	46300000	-0.541135		chr1	63450000	63500000	0.290786	chr1	42150000	42200000	-1.10913
chr1	62200000	62250000	0.719169	chr1	46300000	46350000	-0.452662		chr1	63500000	63550000	0.371358	chr1	42200000	42250000	-1.09483
chr1	62250000	62300000	0.662632	chr1	46350000	46400000	-0.282398		chr1	63550000	63600000	0.475139	chr1	42250000	42300000	-1.05423
chr1	62300000	62350000	0.65564	chr1	46400000	46450000	-0.444371		chr1	63600000	63650000	0.687935	chr1	42300000	42350000	-1.01916
chr1	62350000	62400000	0.801165	chr1	46450000	46500000	-0.857117		chr1	63650000	63700000	0.882928	chr1	42350000	42400000	-0.999929
chr1	62400000	62450000	0.855954	chr1	46500000	46550000	-1.00622		chr1	63700000	63750000	1.03112	chr1	42400000	42450000	-1.02258
chr1	62450000	62500000	0.923663	chr1	46550000	46600000	-1.05791		chr1	63750000	63800000	0.968898	chr1	42450000	42500000	-1.08391
chr1	62500000	62550000	1.03409	chr1	46600000	46650000	-1.0626		chr1	63800000	63850000	0.765008	chr1	42500000	42550000	-1.02459
chr1	62550000	62600000	0.995597	chr1	46650000	46700000	-1.08496		chr1	63850000	63900000	0.895503	chr1	42550000	42600000	-0.948905
chr1	62600000	62650000	0.872674	chr1	46700000	46750000	-1.00554		chr1	63900000	63950000	1.12057	chr1	42600000	42650000	-0.827906
chr1	62650000	62700000	0.994156	chr1	46750000	46800000	-0.647642		chr1	63950000	64000000	1.27823	chr1	42650000	42700000	-0.536124
chr1	62700000	62750000	1.25242	chr1	46900000	46950000	-0.156014		chr1	64000000	64050000	1.35001	chr1	42700000	42750000	-0.418041
chr1	62750000	62800000	1.29661	chr1	46950000	47000000	-0.491426		chr1	64050000	64100000	1.4438	chr1	42750000	42800000	-0.433077
chr1	62800000	62850000	1.14546	chr1	47000000	47050000	-0.812814		chr1	64100000	64150000	1.43643	chr1	42950000	43000000	-0.0557272
chr1	62850000	62900000	1.00017	chr1	47050000	47100000	-0.960491		chr1	64150000	64200000	1.25938	chr1	44250000	44300000	-0.184064
chr1	62900000	62950000	0.952474	chr1	47100000	47150000	-1.02885		chr1	64200000	64250000	1.15702	chr1	44300000	44350000	-0.502565
chr1	62950000	63000000	0.969193	chr1	47150000	47200000	-1.08867		chr1	64250000	64300000	1.21341	chr1	44350000	44400000	-0.498898
chr1	63000000	63050000	1.12592	chr1	47200000	47250000	-1.07217		chr1	64300000	64350000	1.185	chr1	44400000	44450000	-0.422666
chr1	63050000	63100000	1.32861	chr1	47250000	47300000	-1.08893		chr1	64350000	64400000	1.00968	chr1	44450000	44500000	-0.265384
chr1	63100000	63150000	1.38241	chr1	47300000	47350000	-1.12758		chr1	64400000	64450000	1.03148	chr1	46050000	46100000	-0.0504383
chr1	63150000	63200000	1.35526	chr1	47350000	47400000	-1.1787		chr1	64450000	64500000	1.09129	chr1	46100000	46150000	-0.350925
chr1	63200000	63250000	1.25126	chr1	47400000	47450000	-1.21455		chr1	64500000	64550000	1.32949	chr1	46150000	46200000	-0.497046
chr1	63250000	63300000	0.930011	chr1	47450000	47500000	-1.22042		chr1	64550000	64600000	1.47524	chr1	46200000	46250000	-0.577243
chr1	63300000	63350000	0.337876	chr1	47500000	47550000	-1.22312		chr1	64600000	64650000	1.44451	chr1	46250000	46300000	-0.673143
chr1	63350000	63400000	0.0601612	chr1	47550000	47600000	-1.23527		chr1	64650000	64700000	1.45126	chr1	46300000	46350000	-0.651008
chr1	63400000	63450000	0.0941239	chr1	47600000	47650000	-1.24733		chr1	64700000	64750000	1.48277	chr1	46350000	46400000	-0.468997
chr1	63450000	63500000	0.164906	chr1	47650000	47700000	-1.24439		chr1	64750000	64800000	1.39871	chr1	46400000	46450000	-0.57009
chr1	63500000	63550000	0.260329	chr1	47700000	47750000	-1.25417		chr1	64800000	64850000	1.2751	chr1	46450000	46500000	-0.846334
chr1	63550000	63600000	0.317401	chr1	47750000	47800000	-1.25785		chr1	64850000	64900000	1.24986	chr1	46500000	46550000	-0.965602
chr1	63600000	63650000	0.541864	chr1	47800000	47850000	-1.23402		chr1	64900000	64950000	1.29959	chr1	46550000	46600000	-0.953956
chr1	63650000	63700000	0.755549	chr1	47850000	47900000	-1.23453		chr1	64950000	65000000	1.21458	chr1	46600000	46650000	-0.919173
chr1	63700000	63750000	0.85949	chr1	47900000	47950000	-1.25897		chr1	65000000	65050000	1.02821	chr1	46650000	46700000	-0.936546
chr1	63750000	63800000	0.743852	chr1	47950000	48000000	-1.27845		chr1	65050000	65100000	0.995174	chr1	46700000	46750000	-0.847426
chr1	63800000	63850000	0.442521	chr1	48000000	48050000	-1.27828		chr1	65100000	65150000	1.13131	chr1	46750000	46800000	-0.343353
chr1	63850000	63900000	0.569246	chr1	48050000	48100000	-1.2789		chr1	65150000	65200000	1.25561	chr1	46950000	47000000	-0.126302
chr1	63900000	63950000	0.918093	chr1	48100000	48150000	-1.28825		chr1	65200000	65250000	1.06552	chr1	47000000	47050000	-0.482434
chr1	63950000	64000000	1.1479	chr1	48150000	48200000	-1.28884		chr1	65250000	65300000	0.402698	chr1	47050000	47100000	-0.644986
chr1	64000000	64050000	1.24952	chr1	48200000	48250000	-1.27792		chr1	66150000	66200000	0.302244	chr1	47100000	47150000	-0.772235
chr1	64050000	64100000	1.33338	chr1	48250000	48300000	-1.28564		chr1	66200000	66250000	0.331346	chr1	47150000	47200000	-0.841601
chr1	64100000	64150000	1.29698	chr1	48300000	48350000	-1.27084		chr1	66250000	66300000	0.109523	chr1	47200000	47250000	-0.909829
chr1	64150000	64200000	1.15701	chr1	48350000	48400000	-1.27444		chr1	66300000	66350000	0.0139764	chr1	47250000	47300000	-0.952459
chr1	64200000	64250000	1.06632	chr1	48400000	48450000	-1.29123		chr1	66650000	66700000	0.442091	chr1	47300000	47350000	-1.00177
chr1	64250000	64300000	1.09162	chr1	48450000	48500000	-1.29589		chr1	66700000	66750000	0.909591	chr1	47350000	47400000	-1.07834
chr1	64300000	64350000	1.09979	chr1	48500000	48550000	-1.28622		chr1	66750000	66800000	1.05314	chr1	47400000	47450000	-1.09109
chr1	64350000	64400000	0.955872	chr1	48550000	48600000	-1.2868		chr1	66800000	66850000	1.12183	chr1	47450000	47500000	-1.07738
chr1	64400000	64450000	0.890583	chr1	48600000	48650000	-1.28887		chr1	66850000	66900000	0.910163	chr1	47500000	47550000	-1.11707
chr1	64450000	64500000	0.911994	chr1	48650000	48700000	-1.27567		chr1	66900000	66950000	0.377717	chr1	47550000	47600000	-1.14442
chr1	64500000	64550000	1.21592	chr1	48700000	48750000	-1.27939		chr1	66950000	67000000	0.261378	chr1	47600000	47650000	-1.15125
chr1	64550000	64600000	1.3945	chr1	48750000	48800000	-1.27941		chr1	67000000	67050000	0.3931	chr1	47650000	47700000	-1.16275
chr1	64600000	64650000	1.33573	chr1	48800000	48850000	-1.28125		chr1	69650000	69700000	0.10742	chr1	47700000	47750000	-1.18974
chr1	64650000	64700000	1.33699	chr1	48850000	48900000	-1.27644		chr1	71050000	71100000	0.101324	chr1	47750000	47800000	-1.20754
chr1	64700000	64750000	1.37756	chr1	48900000	48950000	-1.28027		chr1	71100000	71150000	0.0344851	chr1	47800000	47850000	-1.1849
chr1	64750000	64800000	1.29056	chr1	48950000	49000000	-1.29503		chr1	71500000	71550000	0.652146	chr1	47850000	47900000	-1.19108
chr1	64800000	64850000	1.22032	chr1	49000000	49050000	-1.30114		chr1	71550000	71600000	1.1463	chr1	47900000	47950000	-1.22659
chr1	64850000	64900000	1.21337	chr1	49050000	49100000	-1.28727		chr1	71600000	71650000	1.18362	chr1	47950000	48000000	-1.24361
chr1	64900000	64950000	1.20509	chr1	49100000	49150000	-1.27986		chr1	71650000	71700000	1.16642	chr1	48000000	48050000	-1.23244
chr1	64950000	65000000	1.14194	chr1	49150000	49200000	-1.2991		chr1	71700000	71750000	1.11844	chr1	48050000	48100000	-1.23878
chr1	65000000	65050000	1.05805	chr1	49200000	49250000	-1.30683		chr1	71750000	71800000	1.10861	chr1	48100000	48150000	-1.25937
chr1	65050000	65100000	1.01186	chr1	49250000	49300000	-1.31132		chr1	71800000	71850000	1.06981	chr1	48150000	48200000	-1.27744
chr1	65100000	65150000	1.02522	chr1	49300000	49350000	-1.29532		chr1	71850000	71900000	1.05503	chr1	48200000	48250000	-1.2668
chr1	65150000	65200000	1.12295	chr1	49350000	49400000	-1.2893		chr1	71900000	71950000	1.02527	chr1	48250000	48300000	-1.24194
chr1	65200000	65250000	0.986634	chr1	49400000	49450000	-1.28171		chr1	71950000	72000000	0.945356	chr1	48300000	48350000	-1.22539
chr1	65250000	65300000	0.31257	chr1	49450000	49500000	-1.26457		chr1	72000000	72050000	0.849429	chr1	48350000	48400000	-1.23025
chr1	66100000	66150000	0.12186	chr1	49500000	49550000	-1.25765		chr1	72050000	72100000	0.816308	chr1	48400000	48450000	-1.23921
chr1	66150000	66200000	0.543232	chr1	49550000	49600000	-1.26399		chr1	72100000	72150000	0.774629	chr1	48450000	48500000	-1.2613
chr1	66200000	66250000	0.599307	chr1	49600000	49650000	-1.25689		chr1	72150000	72200000	0.915977	chr1	48500000	48550000	-1.23731
chr1	66250000	66300000	0.289145	chr1	49650000	49700000	-1.26251		chr1	72200000	72250000	1.26928	chr1	48550000	48600000	-1.26204
chr1	66300000	66350000	0.101967	chr1	49700000	49750000	-1.26206		chr1	72250000	72300000	1.36837	chr1	48600000	48650000	-1.28021
chr1	66350000	66400000	0.0406098	chr1	49750000	49800000	-1.25299		chr1	72300000	72350000	1.11595	chr1	48650000	48700000	-1.25042
chr1	66650000	66700000	0.44994	chr1	49800000	49850000	-1.23608		chr1	72350000	72400000	0.692135	chr1	48700000	48750000	-1.2447
chr1	66700000	66750000	0.874419	chr1	49850000	49900000	-1.23524		chr1	72400000	72450000	0.470285	chr1	48750000	48800000	-1.25749
chr1	66750000	66800000	1.00001	chr1	49900000	49950000	-1.20812		chr1	72450000	72500000	0.35272	chr1	48800000	48850000	-1.2744
chr1	66800000	66850000	1.07745	chr1	49950000	50000000	-1.17114		chr1	72500000	72550000	0.52366	chr1	48850000	48900000	-1.26209
chr1	66850000	66900000	0.810367	chr1	50000000	50050000	-1.15013		chr1	72550000	72600000	1.02391	chr1	48900000	48950000	-1.24895
chr1	66900000	66950000	0.376082	chr1	50050000	50100000	-1.15191		chr1	72600000	72650000	1.05607	chr1	48950000	49000000	-1.23657
chr1	66950000	67000000	0.298978	chr1	50100000	50150000	-1.16847		chr1	72650000	72700000	1.01356	chr1	49000000	49050000	-1.23535
chr1	67000000	67050000	0.376002	chr1	50150000	50200000	-1.1619		chr1	72700000	72750000	1.11091	chr1	49050000	49100000	-1.23835
chr1	71050000	71100000	0.14434	chr1	50200000	50250000	-1.13086		chr1	72750000	72800000	0.890512	chr1	49100000	49150000	-1.23763
chr1	71500000	71550000	0.45236	chr1	50250000	50300000	-1.13784		chr1	72800000	72850000	0.934282	chr1	49150000	49200000	-1.25667
chr1	71550000	71600000	0.920628	chr1	50300000	50350000	-1.08347		chr1	72850000	72900000	1.06178	chr1	49200000	49250000	-1.24984
chr1	71600000	71650000	1.02249	chr1	50350000	50400000	-1.05349		chr1	72900000	72950000	1.07566	chr1	49250000	49300000	-1.23752
chr1	71650000	71700000	0.979422	chr1	50400000	50450000	-1.05468		chr1	72950000	73000000	1.05906	chr1	49300000	49350000	-1.24676
chr1	71700000	71750000	0.889888	chr1	50450000	50500000	-0.998113		chr1	73000000	73050000	0.981634	chr1	49350000	49400000	-1.26021
chr1	71750000	71800000	0.934593	chr1	50500000	50550000	-0.966987		chr1	73050000	73100000	0.967516	chr1	49400000	49450000	-1.23691
chr1	71800000	71850000	0.910194	chr1	50550000	50600000	-0.949171		chr1	73100000	73150000	0.906828	chr1	49450000	49500000	-1.24068
chr1	71850000	71900000	0.993071	chr1	50600000	50650000	-0.871674		chr1	73150000	73200000	0.866402	chr1	49500000	49550000	-1.24197
chr1	71900000	71950000	0.980359	chr1	50650000	50700000	-0.757917		chr1	73200000	73250000	0.8412	chr1	49550000	49600000	-1.22513
chr1	71950000	72000000	0.878058	chr1	50700000	50750000	-0.671706		chr1	73250000	73300000	0.770323	chr1	49600000	49650000	-1.22829
chr1	72000000	72050000	0.810419	chr1	50750000	50800000	-0.611296		chr1	73300000	73350000	0.746703	chr1	49650000	49700000	-1.21667
chr1	72050000	72100000	0.706928	chr1	50800000	50850000	-0.464051		chr1	73350000	73400000	0.725269	chr1	49700000	49750000	-1.21429
chr1	72100000	72150000	0.627393	chr1	50850000	50900000	-0.139732		chr1	73400000	73450000	0.763605	chr1	49750000	49800000	-1.21836
chr1	72150000	72200000	0.892074	chr1	51350000	51400000	-0.131493		chr1	73450000	73500000	0.896023	chr1	49800000	49850000	-1.20523
chr1	72200000	72250000	1.25374	chr1	52900000	52950000	-0.134148		chr1	73500000	73550000	0.943348	chr1	49850000	49900000	-1.18182
chr1	72250000	72300000	1.34789	chr1	52950000	53000000	-0.383652		chr1	73550000	73600000	0.905909	chr1	49900000	49950000	-1.16537
chr1	72300000	72350000	1.18565	chr1	53000000	53050000	-0.332001		chr1	73600000	73650000	0.812174	chr1	49950000	50000000	-1.17494
chr1	72350000	72400000	0.885146	chr1	53050000	53100000	-0.261057		chr1	73650000	73700000	0.687375	chr1	50000000	50050000	-1.14294
chr1	72400000	72450000	0.766249	chr1	53100000	53150000	-0.431386		chr1	73700000	73750000	0.670056	chr1	50050000	50100000	-1.12544
chr1	72450000	72500000	0.637784	chr1	53150000	53200000	-0.411504		chr1	73750000	73800000	0.83978	chr1	50100000	50150000	-1.1615
chr1	72500000	72550000	0.731741	chr1	53200000	53250000	-0.253763		chr1	73800000	73850000	1.09279	chr1	50150000	50200000	-1.16526
chr1	72550000	72600000	1.14495	chr1	53350000	53400000	-0.0202381		chr1	73850000	73900000	1.37654	chr1	50200000	50250000	-1.14994
chr1	72600000	72650000	1.13869	chr1	53400000	53450000	-0.702234		chr1	73900000	73950000	1.55426	chr1	50250000	50300000	-1.13546
chr1	72650000	72700000	1.02426	chr1	53450000	53500000	-0.953975		chr1	73950000	74000000	1.60548	chr1	50300000	50350000	-1.0727
chr1	72700000	72750000	1.13026	chr1	53500000	53550000	-0.953434		chr1	74000000	74050000	1.63514	chr1	50350000	50400000	-1.05857
chr1	72750000	72800000	1.00407	chr1	53550000	53600000	-0.927873		chr1	74050000	74100000	1.6422	chr1	50400000	50450000	-1.01549
chr1	72800000	72850000	1.00268	chr1	53600000	53650000	-0.870605		chr1	74100000	74150000	1.57924	chr1	50450000	50500000	-0.976165
chr1	72850000	72900000	1.1176	chr1	53650000	53700000	-0.374181		chr1	74150000	74200000	1.53249	chr1	50500000	50550000	-0.958316
chr1	72900000	72950000	1.16781	chr1	53950000	54000000	-0.0525785		chr1	74200000	74250000	1.58589	chr1	50550000	50600000	-0.936315
chr1	72950000	73000000	1.16626	chr1	54000000	54050000	-0.401851		chr1	74250000	74300000	1.65276	chr1	50600000	50650000	-0.882555
chr1	73000000	73050000	1.13778	chr1	54050000	54100000	-0.483136		chr1	74300000	74350000	1.6223	chr1	50650000	50700000	-0.7985
chr1	73050000	73100000	1.07549	chr1	54100000	54150000	-0.395907		chr1	74350000	74400000	1.60191	chr1	50700000	50750000	-0.689569
chr1	73100000	73150000	1.03381	chr1	54150000	54200000	-0.136526		chr1	74400000	74450000	1.60415	chr1	50750000	50800000	-0.60263
chr1	73150000	73200000	1.00863	chr1	54300000	54350000	-0.264227		chr1	74450000	74500000	1.57523	chr1	50800000	50850000	-0.528703
chr1	73200000	73250000	1.00259	chr1	55900000	55950000	-0.192064		chr1	74500000	74550000	1.5637	chr1	50850000	50900000	-0.307576
chr1	73250000	73300000	0.941352	chr1	55950000	56000000	-0.540431		chr1	74550000	74600000	1.57159	chr1	51000000	51050000	-0.0996241
chr1	73300000	73350000	0.783483	chr1	56000000	56050000	-0.720876		chr1	74600000	74650000	1.56766	chr1	51050000	51100000	-0.181035
chr1	73350000	73400000	0.760971	chr1	56050000	56100000	-0.76163		chr1	74650000	74700000	1.53105	chr1	51100000	51150000	-0.0968082
chr1	73400000	73450000	0.827139	chr1	56100000	56150000	-0.777108		chr1	74700000	74750000	1.53467	chr1	51150000	51200000	-0.154034
chr1	73450000	73500000	0.930129	chr1	56150000	56200000	-0.894822		chr1	74750000	74800000	1.54899	chr1	51200000	51250000	-0.172929
chr1	73500000	73550000	0.886026	chr1	56200000	56250000	-0.952122		chr1	74800000	74850000	1.48722	chr1	51250000	51300000	-0.0110504
chr1	73550000	73600000	0.870431	chr1	56250000	56300000	-0.95526		chr1	74850000	74900000	1.31627	chr1	51300000	51350000	-0.0218305
chr1	73600000	73650000	0.820701	chr1	56300000	56350000	-0.927589		chr1	74900000	74950000	1.23306	chr1	51350000	51400000	-0.0908334
chr1	73650000	73700000	0.753827	chr1	56350000	56400000	-0.90938		chr1	74950000	75000000	1.21759	chr1	52900000	52950000	-0.0403448
chr1	73700000	73750000	0.883429	chr1	56400000	56450000	-0.919974		chr1	75000000	75050000	1.28739	chr1	52950000	53000000	-0.337585
chr1	73750000	73800000	0.975664	chr1	56450000	56500000	-0.95455		chr1	75050000	75100000	1.17527	chr1	53000000	53050000	-0.279538
chr1	73800000	73850000	1.06631	chr1	56500000	56550000	-0.940911		chr1	75100000	75150000	1.46477	chr1	53050000	53100000	-0.179808
chr1	73850000	73900000	1.31671	chr1	56550000	56600000	-0.871728		chr1	75150000	75200000	1.60712	chr1	53100000	53150000	-0.282987
chr1	73900000	73950000	1.48695	chr1	56600000	56650000	-0.813787		chr1	75200000	75250000	1.6042	chr1	53150000	53200000	-0.161111
chr1	73950000	74000000	1.51198	chr1	56650000	56700000	-0.781918		chr1	75250000	75300000	1.56688	chr1	53400000	53450000	-0.536932
chr1	74000000	74050000	1.53227	chr1	56700000	56750000	-0.623483		chr1	75300000	75350000	1.56365	chr1	53450000	53500000	-0.788701
chr1	74050000	74100000	1.53515	chr1	56750000	56800000	-0.407534		chr1	75350000	75400000	1.52429	chr1	53500000	53550000	-0.848038
chr1	74100000	74150000	1.47332	chr1	56800000	56850000	-0.180588		chr1	75400000	75450000	1.50743	chr1	53550000	53600000	-0.766062
chr1	74150000	74200000	1.43758	chr1	56850000	56900000	-0.0142549		chr1	75450000	75500000	1.55804	chr1	53600000	53650000	-0.625386
chr1	74200000	74250000	1.50118	chr1	57050000	57100000	-0.0175289		chr1	75500000	75550000	1.51579	chr1	53650000	53700000	-0.173594
chr1	74250000	74300000	1.50547	chr1	57100000	57150000	-0.118785		chr1	75550000	75600000	1.24716	chr1	54000000	54050000	-0.0599959
chr1	74300000	74350000	1.48518	chr1	65300000	65350000	-0.422409		chr1	75600000	75650000	0.718888	chr1	54050000	54100000	-0.0652404
chr1	74350000	74400000	1.49289	chr1	65350000	65400000	-0.818682		chr1	75650000	75700000	0.475498	chr1	54100000	54150000	-0.0583715
chr1	74400000	74450000	1.47394	chr1	65400000	65450000	-1.00384		chr1	75700000	75750000	0.319531	chr1	54300000	54350000	-0.0502116
chr1	74450000	74500000	1.47471	chr1	65450000	65500000	-1.10064		chr1	75750000	75800000	0.240131	chr1	55900000	55950000	-0.125636
chr1	74500000	74550000	1.44533	chr1	65500000	65550000	-1.13685		chr1	75800000	75850000	0.242863	chr1	55950000	56000000	-0.5046
chr1	74550000	74600000	1.4453	chr1	65550000	65600000	-1.16065		chr1	75850000	75900000	0.224063	chr1	56000000	56050000	-0.760221
chr1	74600000	74650000	1.45794	chr1	65600000	65650000	-1.15145		chr1	75900000	75950000	0.257766	chr1	56050000	56100000	-0.827687
chr1	74650000	74700000	1.4293	chr1	65650000	65700000	-1.12373		chr1	75950000	76000000	0.343424	chr1	56100000	56150000	-0.830691
chr1	74700000	74750000	1.44373	chr1	65700000	65750000	-1.11688		chr1	76000000	76050000	0.349731	chr1	56150000	56200000	-0.890457
chr1	74750000	74800000	1.47672	chr1	65750000	65800000	-1.12582		chr1	76050000	76100000	0.350428	chr1	56200000	56250000	-0.899303
chr1	74800000	74850000	1.44206	chr1	65800000	65850000	-1.08405		chr1	76100000	76150000	0.311582	chr1	56250000	56300000	-0.931519
chr1	74850000	74900000	1.30249	chr1	65850000	65900000	-1.08482		chr1	76150000	76200000	0.157004	chr1	56300000	56350000	-0.945306
chr1	74900000	74950000	1.22494	chr1	65900000	65950000	-1.06976		chr1	76200000	76250000	0.0843835	chr1	56350000	56400000	-0.941862
chr1	74950000	75000000	1.22067	chr1	65950000	66000000	-0.997388		chr1	76250000	76300000	0.0503502	chr1	56400000	56450000	-0.917278
chr1	75000000	75050000	1.26729	chr1	66000000	66050000	-0.89953		chr1	77000000	77050000	0.0714745	chr1	56450000	56500000	-0.91488
chr1	75050000	75100000	1.1787	chr1	66050000	66100000	-0.470207		chr1	77050000	77100000	0.258094	chr1	56500000	56550000	-0.911591
chr1	75100000	75150000	1.38204	chr1	66400000	66450000	-0.108428		chr1	77100000	77150000	0.316283	chr1	56550000	56600000	-0.900098
chr1	75150000	75200000	1.48907	chr1	66450000	66500000	-0.339371		chr1	77150000	77200000	0.314386	chr1	56600000	56650000	-0.889625
chr1	75200000	75250000	1.47302	chr1	66500000	66550000	-0.59111		chr1	77200000	77250000	0.269665	chr1	56650000	56700000	-0.790016
chr1	75250000	75300000	1.44744	chr1	66550000	66600000	-0.607823		chr1	77250000	77300000	0.369974	chr1	56700000	56750000	-0.686943
chr1	75300000	75350000	1.46003	chr1	66600000	66650000	-0.297581		chr1	77300000	77350000	0.448853	chr1	56750000	56800000	-0.548312
chr1	75350000	75400000	1.46449	chr1	67050000	67100000	-0.11652		chr1	77350000	77400000	0.499703	chr1	56800000	56850000	-0.326296
chr1	75400000	75450000	1.45578	chr1	67100000	67150000	-0.674975		chr1	77400000	77450000	0.542573	chr1	56850000	56900000	-0.142867
chr1	75450000	75500000	1.4561	chr1	67150000	67200000	-0.899219		chr1	77450000	77500000	0.613703	chr1	57050000	57100000	-0.0645029
chr1	75500000	75550000	1.41998	chr1	67200000	67250000	-1.03345		chr1	77500000	77550000	0.428122	chr1	57100000	57150000	-0.0998181
chr1	75550000	75600000	1.15964	chr1	67250000	67300000	-1.1252		chr1	78150000	78200000	0.100156	chr1	57150000	57200000	-0.0171164
chr1	75600000	75650000	0.700468	chr1	67300000	67350000	-1.14166		chr1	78200000	78250000	0.0391789	chr1	65300000	65350000	-0.287345
chr1	75650000	75700000	0.471362	chr1	67350000	67400000	-1.06808		chr1	78350000	78400000	0.188952	chr1	65350000	65400000	-0.732356
chr1	75700000	75750000	0.326151	chr1	67400000	67450000	-1.08732		chr1	78400000	78450000	0.670038	chr1	65400000	65450000	-0.939001
chr1	75750000	75800000	0.304649	chr1	67450000	67500000	-1.15106		chr1	78450000	78500000	1.10513	chr1	65450000	65500000	-1.06877
chr1	75800000	75850000	0.351393	chr1	67500000	67550000	-1.18002		chr1	78500000	78550000	1.16131	chr1	65500000	65550000	-1.09752
chr1	75850000	75900000	0.274257	chr1	67550000	67600000	-1.20809		chr1	78550000	78600000	0.962142	chr1	65550000	65600000	-1.09842
chr1	75900000	75950000	0.23136	chr1	67600000	67650000	-1.21234		chr1	78600000	78650000	1.02199	chr1	65600000	65650000	-1.11666
chr1	75950000	76000000	0.226489	chr1	67650000	67700000	-1.2355		chr1	78650000	78700000	1.05928	chr1	65650000	65700000	-1.13373
chr1	76000000	76050000	0.231889	chr1	67700000	67750000	-1.24425		chr1	78700000	78750000	0.918857	chr1	65700000	65750000	-1.13842
chr1	76050000	76100000	0.231537	chr1	67750000	67800000	-1.24868		chr1	78750000	78800000	0.933486	chr1	65750000	65800000	-1.09905
chr1	76100000	76150000	0.1549	chr1	67800000	67850000	-1.25684		chr1	78800000	78850000	0.94266	chr1	65800000	65850000	-1.06002
chr1	76150000	76200000	0.0510966	chr1	67850000	67900000	-1.25783		chr1	78850000	78900000	0.767467	chr1	65850000	65900000	-1.05758
chr1	76200000	76250000	0.0962551	chr1	67900000	67950000	-1.257		chr1	78900000	78950000	0.525388	chr1	65900000	65950000	-1.02112
chr1	76250000	76300000	0.105521	chr1	67950000	68000000	-1.25634		chr1	78950000	79000000	0.265534	chr1	65950000	66000000	-0.939412
chr1	77050000	77100000	0.0373311	chr1	68000000	68050000	-1.25657		chr1	79450000	79500000	0.0589988	chr1	66000000	66050000	-0.844569
chr1	77100000	77150000	0.0716602	chr1	68050000	68100000	-1.25867		chr1	79500000	79550000	0.221156	chr1	66050000	66100000	-0.514903
chr1	77150000	77200000	0.145804	chr1	68100000	68150000	-1.27241		chr1	79550000	79600000	0.610464	chr1	66100000	66150000	-0.0412032
chr1	77200000	77250000	0.230343	chr1	68150000	68200000	-1.28274		chr1	79600000	79650000	0.721332	chr1	66350000	66400000	-0.071378
chr1	77250000	77300000	0.239739	chr1	68200000	68250000	-1.28097		chr1	79650000	79700000	0.792384	chr1	66400000	66450000	-0.223987
chr1	77300000	77350000	0.289031	chr1	68250000	68300000	-1.26504		chr1	79700000	79750000	1.09736	chr1	66450000	66500000	-0.434034
chr1	77350000	77400000	0.404384	chr1	68300000	68350000	-1.2621		chr1	79750000	79800000	1.11752	chr1	66500000	66550000	-0.519856
chr1	77400000	77450000	0.493138	chr1	68350000	68400000	-1.25093		chr1	79800000	79850000	0.920376	chr1	66550000	66600000	-0.451551
chr1	77450000	77500000	0.531925	chr1	68400000	68450000	-1.23315		chr1	79850000	79900000	0.616822	chr1	66600000	66650000	-0.209063
chr1	77500000	77550000	0.317529	chr1	68450000	68500000	-1.2531		chr1	79900000	79950000	0.3524	chr1	67050000	67100000	-0.0395039
chr1	78150000	78200000	0.295649	chr1	68500000	68550000	-1.28443		chr1	79950000	80000000	0.298748	chr1	67100000	67150000	-0.544711
chr1	78200000	78250000	0.24592	chr1	68550000	68600000	-1.27509		chr1	80000000	80050000	0.387356	chr1	67150000	67200000	-0.742327
chr1	78250000	78300000	0.0206649	chr1	68600000	68650000	-1.28093		chr1	80050000	80100000	0.452139	chr1	67200000	67250000	-0.922295
chr1	78300000	78350000	0.216727	chr1	68650000	68700000	-1.28379		chr1	80100000	80150000	0.38573	chr1	67250000	67300000	-0.990363
chr1	78350000	78400000	0.380106	chr1	68700000	68750000	-1.28115		chr1	80150000	80200000	0.459736	chr1	67300000	67350000	-1.05106
chr1	78400000	78450000	0.638847	chr1	68750000	68800000	-1.26196		chr1	80200000	80250000	0.828655	chr1	67350000	67400000	-1.09558
chr1	78450000	78500000	0.94856	chr1	68800000	68850000	-1.24823		chr1	80250000	80300000	1.16017	chr1	67400000	67450000	-1.11432
chr1	78500000	78550000	0.988381	chr1	68850000	68900000	-1.25021		chr1	80300000	80350000	1.24526	chr1	67450000	67500000	-1.15586
chr1	78550000	78600000	0.87549	chr1	68900000	68950000	-1.24204		chr1	80350000	80400000	0.96793	chr1	67500000	67550000	-1.15919
chr1	78600000	78650000	0.918534	chr1	68950000	69000000	-1.24273		chr1	80400000	80450000	0.446754	chr1	67550000	67600000	-1.17117
chr1	78650000	78700000	0.959277	chr1	69000000	69050000	-1.23059		chr1	80450000	80500000	0.364627	chr1	67600000	67650000	-1.1967
chr1	78700000	78750000	0.780054	chr1	69050000	69100000	-1.16886		chr1	80500000	80550000	0.480943	chr1	67650000	67700000	-1.18743
chr1	78750000	78800000	0.75492	chr1	69100000	69150000	-1.11608		chr1	80550000	80600000	0.585588	chr1	67700000	67750000	-1.18851
chr1	78800000	78850000	0.752319	chr1	69150000	69200000	-1.03567		chr1	80600000	80650000	0.632788	chr1	67750000	67800000	-1.22957
chr1	78850000	78900000	0.549512	chr1	69200000	69250000	-0.840886		chr1	80650000	80700000	0.605119	chr1	67800000	67850000	-1.24423
chr1	78900000	78950000	0.210336	chr1	69250000	69300000	-0.747341		chr1	80700000	80750000	0.572634	chr1	67850000	67900000	-1.21836
chr1	79550000	79600000	0.365152	chr1	69300000	69350000	-0.744606		chr1	80750000	80800000	0.342299	chr1	67900000	67950000	-1.20279
chr1	79600000	79650000	0.512953	chr1	69350000	69400000	-0.736205		chr1	81500000	81550000	0.0477168	chr1	67950000	68000000	-1.22173
chr1	79650000	79700000	0.610476	chr1	69400000	69450000	-0.725538		chr1	81550000	81600000	0.107932	chr1	68000000	68050000	-1.22062
chr1	79700000	79750000	0.934574	chr1	69450000	69500000	-0.613908		chr1	81600000	81650000	0.160345	chr1	68050000	68100000	-1.19309
chr1	79750000	79800000	1.00071	chr1	69500000	69550000	-0.525863		chr1	81650000	81700000	0.275653	chr1	68100000	68150000	-1.21564
chr1	79800000	79850000	0.816241	chr1	69550000	69600000	-0.462615		chr1	81700000	81750000	0.41211	chr1	68150000	68200000	-1.25566
chr1	79850000	79900000	0.525243	chr1	69600000	69650000	-0.306986		chr1	81750000	81800000	0.347925	chr1	68200000	68250000	-1.26682
chr1	79900000	79950000	0.271857	chr1	69650000	69700000	-0.11201		chr1	81800000	81850000	0.152887	chr1	68250000	68300000	-1.24565
chr1	79950000	80000000	0.349227	chr1	69700000	69750000	-0.358238		chr1	81850000	81900000	0.255281	chr1	68300000	68350000	-1.24398
chr1	80000000	80050000	0.459942	chr1	69750000	69800000	-0.613578		chr1	81900000	81950000	0.364427	chr1	68350000	68400000	-1.22928
chr1	80050000	80100000	0.37496	chr1	69800000	69850000	-0.799206		chr1	81950000	82000000	0.380521	chr1	68400000	68450000	-1.23686
chr1	80100000	80150000	0.335056	chr1	69850000	69900000	-1.0283		chr1	82000000	82050000	0.382186	chr1	68450000	68500000	-1.2537
chr1	80150000	80200000	0.440597	chr1	69900000	69950000	-1.08186		chr1	82050000	82100000	0.419887	chr1	68500000	68550000	-1.2768
chr1	80200000	80250000	0.773395	chr1	69950000	70000000	-1.10716		chr1	82100000	82150000	0.464151	chr1	68550000	68600000	-1.29117
chr1	80250000	80300000	1.06893	chr1	70000000	70050000	-1.08447		chr1	82150000	82200000	0.595133	chr1	68600000	68650000	-1.27234
chr1	80300000	80350000	1.16174	chr1	70050000	70100000	-0.969745		chr1	82200000	82250000	0.797228	chr1	68650000	68700000	-1.27004
chr1	80350000	80400000	0.918271	chr1	70100000	70150000	-0.822638		chr1	82250000	82300000	0.992699	chr1	68700000	68750000	-1.24754
chr1	80400000	80450000	0.360833	chr1	70150000	70200000	-0.776793		chr1	82300000	82350000	0.934456	chr1	68750000	68800000	-1.2486
chr1	80450000	80500000	0.237652	chr1	70200000	70250000	-0.823194		chr1	82350000	82400000	0.613401	chr1	68800000	68850000	-1.25417
chr1	80500000	80550000	0.367871	chr1	70250000	70300000	-0.880681		chr1	82400000	82450000	0.453365	chr1	68850000	68900000	-1.22714
chr1	80550000	80600000	0.481131	chr1	70300000	70350000	-0.998484		chr1	82450000	82500000	0.350958	chr1	68900000	68950000	-1.21612
chr1	80600000	80650000	0.590281	chr1	70350000	70400000	-1.0311		chr1	82500000	82550000	0.151309	chr1	68950000	69000000	-1.23342
chr1	80650000	80700000	0.611849	chr1	70400000	70450000	-1.04742		chr1	82550000	82600000	0.113079	chr1	69000000	69050000	-1.22879
chr1	80700000	80750000	0.544826	chr1	70450000	70500000	-1.10576		chr1	82600000	82650000	0.163224	chr1	69050000	69100000	-1.18574
chr1	80750000	80800000	0.287179	chr1	70500000	70550000	-1.0859		chr1	82650000	82700000	0.350202	chr1	69100000	69150000	-1.12166
chr1	81500000	81550000	0.0783872	chr1	70550000	70600000	-1.06841		chr1	82700000	82750000	0.708358	chr1	69150000	69200000	-1.02582
chr1	81550000	81600000	0.123341	chr1	70600000	70650000	-1.06678		chr1	82750000	82800000	0.893197	chr1	69200000	69250000	-0.840729
chr1	81600000	81650000	0.18892	chr1	70650000	70700000	-1.06054		chr1	82800000	82850000	1.04931	chr1	69250000	69300000	-0.775001
chr1	81650000	81700000	0.260402	chr1	70700000	70750000	-1.0708		chr1	82850000	82900000	0.990942	chr1	69300000	69350000	-0.759842
chr1	81700000	81750000	0.460934	chr1	70750000	70800000	-1.04		chr1	82900000	82950000	0.524451	chr1	69350000	69400000	-0.758011
chr1	81750000	81800000	0.419094	chr1	70800000	70850000	-1.00976		chr1	82950000	83000000	0.260786	chr1	69400000	69450000	-0.777961
chr1	81800000	81850000	0.152991	chr1	70850000	70900000	-0.969794		chr1	83000000	83050000	0.195775	chr1	69450000	69500000	-0.701354
chr1	81850000	81900000	0.245183	chr1	70900000	70950000	-0.925146		chr1	83050000	83100000	0.10315	chr1	69500000	69550000	-0.570371
chr1	81900000	81950000	0.449774	chr1	70950000	71000000	-0.784486		chr1	83100000	83150000	0.0568423	chr1	69550000	69600000	-0.434065
chr1	81950000	82000000	0.488161	chr1	71000000	71050000	-0.412741		chr1	83700000	83750000	0.00231384	chr1	69600000	69650000	-0.182192
chr1	82000000	82050000	0.390136	chr1	71100000	71150000	-0.0224877		chr1	83750000	83800000	0.228438	chr1	69700000	69750000	-0.189099
chr1	82050000	82100000	0.416321	chr1	71150000	71200000	-0.68296		chr1	83800000	83850000	0.184324	chr1	69750000	69800000	-0.56724
chr1	82100000	82150000	0.524655	chr1	71200000	71250000	-0.790182		chr1	83850000	83900000	0.222141	chr1	69800000	69850000	-0.80394
chr1	82150000	82200000	0.648295	chr1	71250000	71300000	-0.703286		chr1	83900000	83950000	0.217004	chr1	69850000	69900000	-1.0403
chr1	82200000	82250000	0.879841	chr1	71300000	71350000	-0.66586		chr1	83950000	84000000	0.142664	chr1	69900000	69950000	-1.08404
chr1	82250000	82300000	0.987722	chr1	71350000	71400000	-0.697702		chr1	84000000	84050000	0.0539979	chr1	69950000	70000000	-1.11805
chr1	82300000	82350000	0.870554	chr1	71400000	71450000	-0.653984		chr1	84050000	84100000	0.0796659	chr1	70000000	70050000	-1.1339
chr1	82350000	82400000	0.633144	chr1	71450000	71500000	-0.301999		chr1	84100000	84150000	0.14508	chr1	70050000	70100000	-1.13216
chr1	82400000	82450000	0.529221	chr1	76300000	76350000	-0.00896392		chr1	84150000	84200000	0.217735	chr1	70100000	70150000	-1.0549
chr1	82450000	82500000	0.286564	chr1	76350000	76400000	-0.0300305		chr1	84200000	84250000	0.24678	chr1	70150000	70200000	-0.952922
chr1	82500000	82550000	0.0199843	chr1	76400000	76450000	-0.00918897		chr1	84250000	84300000	0.270768	chr1	70200000	70250000	-0.975507
chr1	82550000	82600000	0.0546226	chr1	76450000	76500000	-0.0491314		chr1	84300000	84350000	0.304184	chr1	70250000	70300000	-1.04262
chr1	82600000	82650000	0.0974865	chr1	76500000	76550000	-0.194312		chr1	84350000	84400000	0.282167	chr1	70300000	70350000	-1.07659
chr1	82650000	82700000	0.283516	chr1	76550000	76600000	-0.306509		chr1	84400000	84450000	0.174403	chr1	70350000	70400000	-1.10894
chr1	82700000	82750000	0.557467	chr1	76600000	76650000	-0.302267		chr1	84450000	84500000	0.133021	chr1	70400000	70450000	-1.14155
chr1	82750000	82800000	0.678102	chr1	76650000	76700000	-0.282983		chr1	84500000	84550000	0.112093	chr1	70450000	70500000	-1.15896
chr1	82800000	82850000	0.838348	chr1	76700000	76750000	-0.257309		chr1	84650000	84700000	0.170972	chr1	70500000	70550000	-1.18163
chr1	82850000	82900000	0.818949	chr1	76750000	76800000	-0.319654		chr1	84700000	84750000	0.775578	chr1	70550000	70600000	-1.19859
chr1	82900000	82950000	0.354084	chr1	76800000	76850000	-0.29128		chr1	84750000	84800000	1.11421	chr1	70600000	70650000	-1.18785
chr1	82950000	83000000	0.0249874	chr1	76850000	76900000	-0.167945		chr1	84800000	84850000	1.1786	chr1	70650000	70700000	-1.1862
chr1	84700000	84750000	0.731776	chr1	76900000	76950000	-0.145447		chr1	84850000	84900000	0.906818	chr1	70700000	70750000	-1.11608
chr1	84750000	84800000	1.03855	chr1	76950000	77000000	-0.169384		chr1	85700000	85750000	0.348543	chr1	70750000	70800000	-1.06266
chr1	84800000	84850000	1.06303	chr1	77000000	77050000	-0.0890483		chr1	85750000	85800000	0.84813	chr1	70800000	70850000	-1.03687
chr1	84850000	84900000	0.798559	chr1	77550000	77600000	-0.209859		chr1	85800000	85850000	1.08848	chr1	70850000	70900000	-1.00595
chr1	85700000	85750000	0.414736	chr1	77600000	77650000	-0.605948		chr1	85850000	85900000	1.08073	chr1	70900000	70950000	-0.934154
chr1	85750000	85800000	0.807394	chr1	77650000	77700000	-0.785698		chr1	85900000	85950000	0.957943	chr1	70950000	71000000	-0.804586
chr1	85800000	85850000	1.03512	chr1	77700000	77750000	-0.858006		chr1	85950000	86000000	0.771199	chr1	71000000	71050000	-0.502963
chr1	85850000	85900000	1.01386	chr1	77750000	77800000	-0.889897		chr1	86000000	86050000	1.10202	chr1	71150000	71200000	-0.584058
chr1	85900000	85950000	0.84935	chr1	77800000	77850000	-0.870343		chr1	86050000	86100000	1.35489	chr1	71200000	71250000	-0.710867
chr1	85950000	86000000	0.656617	chr1	77850000	77900000	-0.786777		chr1	86100000	86150000	1.42942	chr1	71250000	71300000	-0.615254
chr1	86000000	86050000	1.01401	chr1	77900000	77950000	-0.531754		chr1	86150000	86200000	1.42698	chr1	71300000	71350000	-0.569851
chr1	86050000	86100000	1.31667	chr1	77950000	78000000	-0.234059		chr1	86200000	86250000	1.25745	chr1	71350000	71400000	-0.586601
chr1	86100000	86150000	1.39407	chr1	78000000	78050000	-0.295303		chr1	86250000	86300000	1.18863	chr1	71400000	71450000	-0.456572
chr1	86150000	86200000	1.38268	chr1	78050000	78100000	-0.360619		chr1	86300000	86350000	1.43202	chr1	71450000	71500000	-0.0797784
chr1	86200000	86250000	1.24471	chr1	78100000	78150000	-0.133142		chr1	86350000	86400000	1.5817	chr1	76300000	76350000	-0.0627234
chr1	86250000	86300000	1.17043	chr1	78950000	79000000	-0.055155		chr1	86400000	86450000	1.60533	chr1	76350000	76400000	-0.0381446
chr1	86300000	86350000	1.39199	chr1	79000000	79050000	-0.278398		chr1	86450000	86500000	1.59363	chr1	76400000	76450000	-0.0409256
chr1	86350000	86400000	1.49749	chr1	79050000	79100000	-0.423962		chr1	86500000	86550000	1.59681	chr1	76450000	76500000	-0.176204
chr1	86400000	86450000	1.49978	chr1	79100000	79150000	-0.460353		chr1	86550000	86600000	1.56346	chr1	76500000	76550000	-0.196407
chr1	86450000	86500000	1.4945	chr1	79150000	79200000	-0.488711		chr1	86600000	86650000	1.47976	chr1	76550000	76600000	-0.186381
chr1	86500000	86550000	1.47673	chr1	79200000	79250000	-0.498787		chr1	86650000	86700000	1.36387	chr1	76600000	76650000	-0.156658
chr1	86550000	86600000	1.47738	chr1	79250000	79300000	-0.467361		chr1	86700000	86750000	1.23736	chr1	76650000	76700000	-0.142816
chr1	86600000	86650000	1.44058	chr1	79300000	79350000	-0.47521		chr1	86750000	86800000	1.07066	chr1	76700000	76750000	-0.181431
chr1	86650000	86700000	1.36454	chr1	79350000	79400000	-0.463831		chr1	86800000	86850000	1.03024	chr1	76750000	76800000	-0.2306
chr1	86700000	86750000	1.30502	chr1	79400000	79450000	-0.312293		chr1	86850000	86900000	1.14371	chr1	76800000	76850000	-0.11141
chr1	86750000	86800000	1.1499	chr1	79450000	79500000	-0.240394		chr1	86900000	86950000	1.22774	chr1	76850000	76900000	-0.0119295
chr1	86800000	86850000	1.12265	chr1	79500000	79550000	-0.0700044		chr1	86950000	87000000	1.25635	chr1	76900000	76950000	-0.00290496
chr1	86850000	86900000	1.1808	chr1	80800000	80850000	-0.054936		chr1	87000000	87050000	1.29078	chr1	76950000	77000000	-0.0423171
chr1	86900000	86950000	1.20708	chr1	80850000	80900000	-0.349449		chr1	87050000	87100000	1.29183	chr1	77550000	77600000	-0.0276475
chr1	86950000	87000000	1.27401	chr1	80900000	80950000	-0.620566		chr1	87100000	87150000	1.23139	chr1	77600000	77650000	-0.375505
chr1	87000000	87050000	1.33727	chr1	80950000	81000000	-0.752022		chr1	87150000	87200000	1.39078	chr1	77650000	77700000	-0.530162
chr1	87050000	87100000	1.33167	chr1	81000000	81050000	-0.78025		chr1	87200000	87250000	1.45048	chr1	77700000	77750000	-0.565302
chr1	87100000	87150000	1.28904	chr1	81050000	81100000	-0.783627		chr1	87250000	87300000	1.42409	chr1	77750000	77800000	-0.63011
chr1	87150000	87200000	1.40408	chr1	81100000	81150000	-0.753133		chr1	87300000	87350000	1.44517	chr1	77800000	77850000	-0.583721
chr1	87200000	87250000	1.44225	chr1	81150000	81200000	-0.697091		chr1	87350000	87400000	1.40278	chr1	77850000	77900000	-0.472271
chr1	87250000	87300000	1.41517	chr1	81200000	81250000	-0.566499		chr1	87400000	87450000	1.30095	chr1	77900000	77950000	-0.25912
chr1	87300000	87350000	1.43436	chr1	81250000	81300000	-0.192458		chr1	87450000	87500000	1.29045	chr1	77950000	78000000	-0.0595142
chr1	87350000	87400000	1.4217	chr1	81300000	81350000	-0.032472		chr1	87500000	87550000	1.21276	chr1	78000000	78050000	-0.208586
chr1	87400000	87450000	1.34599	chr1	81350000	81400000	-0.258028		chr1	87550000	87600000	1.19238	chr1	78050000	78100000	-0.375061
chr1	87450000	87500000	1.28298	chr1	81400000	81450000	-0.313372		chr1	87600000	87650000	1.1679	chr1	78100000	78150000	-0.254476
chr1	87500000	87550000	1.25214	chr1	81450000	81500000	-0.108281		chr1	87650000	87700000	1.09828	chr1	78250000	78300000	-0.183573
chr1	87550000	87600000	1.24046	chr1	83000000	83050000	-0.0953833		chr1	87700000	87750000	1.2622	chr1	78300000	78350000	-0.094052
chr1	87600000	87650000	1.22298	chr1	83050000	83100000	-0.265436		chr1	87750000	87800000	1.36419	chr1	79000000	79050000	-0.00939999
chr1	87650000	87700000	1.16635	chr1	83100000	83150000	-0.312689		chr1	87800000	87850000	1.36408	chr1	79050000	79100000	-0.164287
chr1	87700000	87750000	1.26553	chr1	83150000	83200000	-0.320127		chr1	87850000	87900000	1.3831	chr1	79100000	79150000	-0.164434
chr1	87750000	87800000	1.33653	chr1	83200000	83250000	-0.40076		chr1	87900000	87950000	1.33663	chr1	79150000	79200000	-0.0507605
chr1	87800000	87850000	1.37154	chr1	83250000	83300000	-0.479065		chr1	87950000	88000000	1.28855	chr1	79200000	79250000	-0.0980167
chr1	87850000	87900000	1.3847	chr1	83300000	83350000	-0.573594		chr1	88000000	88050000	1.09942	chr1	79250000	79300000	-0.210086
chr1	87900000	87950000	1.34592	chr1	83350000	83400000	-0.595449		chr1	88050000	88100000	0.679004	chr1	79300000	79350000	-0.204204
chr1	87950000	88000000	1.31007	chr1	83400000	83450000	-0.484265		chr1	88100000	88150000	0.61093	chr1	79350000	79400000	-0.168265
chr1	88000000	88050000	1.1446	chr1	83450000	83500000	-0.541068		chr1	88300000	88350000	0.0393215	chr1	79400000	79450000	-0.0441392
chr1	88050000	88100000	0.834016	chr1	83500000	83550000	-0.665293		chr1	88350000	88400000	0.555031	chr1	80800000	80850000	-0.0133749
chr1	88100000	88150000	0.829994	chr1	83550000	83600000	-0.635992		chr1	88400000	88450000	0.717271	chr1	80850000	80900000	-0.366087
chr1	88300000	88350000	0.0385626	chr1	83600000	83650000	-0.592699		chr1	88450000	88500000	0.883802	chr1	80900000	80950000	-0.603692
chr1	88350000	88400000	0.792909	chr1	83650000	83700000	-0.487457		chr1	88500000	88550000	0.857812	chr1	80950000	81000000	-0.707535
chr1	88400000	88450000	0.941259	chr1	83700000	83750000	-0.243544		chr1	88550000	88600000	0.746416	chr1	81000000	81050000	-0.720735
chr1	88450000	88500000	1.07751	chr1	83750000	83800000	-0.195973		chr1	88600000	88650000	0.747408	chr1	81050000	81100000	-0.718043
chr1	88500000	88550000	1.08024	chr1	83800000	83850000	-0.255441		chr1	88650000	88700000	0.994629	chr1	81100000	81150000	-0.669785
chr1	88550000	88600000	0.984877	chr1	83850000	83900000	-0.159018		chr1	88700000	88750000	1.08039	chr1	81150000	81200000	-0.564085
chr1	88600000	88650000	0.961371	chr1	83900000	83950000	-0.174045		chr1	88750000	88800000	0.868066	chr1	81200000	81250000	-0.410671
chr1	88650000	88700000	1.14548	chr1	83950000	84000000	-0.282655		chr1	88800000	88850000	0.681439	chr1	81250000	81300000	-0.152366
chr1	88700000	88750000	1.16301	chr1	84000000	84050000	-0.3646		chr1	88850000	88900000	0.645312	chr1	81300000	81350000	-0.0430109
chr1	88750000	88800000	0.968528	chr1	84050000	84100000	-0.374984		chr1	88900000	88950000	0.691424	chr1	81350000	81400000	-0.230494
chr1	88800000	88850000	0.767738	chr1	84100000	84150000	-0.336898		chr1	88950000	89000000	0.881153	chr1	81400000	81450000	-0.362336
chr1	88850000	88900000	0.671086	chr1	84150000	84200000	-0.349707		chr1	89000000	89050000	1.17349	chr1	81450000	81500000	-0.208488
chr1	88900000	88950000	0.738418	chr1	84200000	84250000	-0.328483		chr1	89050000	89100000	1.39114	chr1	83150000	83200000	-0.166412
chr1	88950000	89000000	0.897175	chr1	84250000	84300000	-0.213551		chr1	89100000	89150000	1.35561	chr1	83200000	83250000	-0.405128
chr1	89000000	89050000	1.1442	chr1	84300000	84350000	-0.189358		chr1	89150000	89200000	1.18532	chr1	83250000	83300000	-0.553236
chr1	89050000	89100000	1.30955	chr1	84350000	84400000	-0.174188		chr1	89200000	89250000	0.994364	chr1	83300000	83350000	-0.651342
chr1	89100000	89150000	1.28265	chr1	84400000	84450000	-0.232289		chr1	89250000	89300000	0.935486	chr1	83350000	83400000	-0.695049
chr1	89150000	89200000	1.17642	chr1	84450000	84500000	-0.431232		chr1	89300000	89350000	0.94526	chr1	83400000	83450000	-0.717029
chr1	89200000	89250000	1.14039	chr1	84500000	84550000	-0.469612		chr1	89350000	89400000	0.974849	chr1	83450000	83500000	-0.759545
chr1	89250000	89300000	1.14634	chr1	84550000	84600000	-0.498988		chr1	89400000	89450000	1.24807	chr1	83500000	83550000	-0.82045
chr1	89300000	89350000	1.12551	chr1	84600000	84650000	-0.515361		chr1	89450000	89500000	1.35916	chr1	83550000	83600000	-0.818136
chr1	89350000	89400000	1.13065	chr1	84650000	84700000	-0.144492		chr1	89500000	89550000	1.44521	chr1	83600000	83650000	-0.704187
chr1	89400000	89450000	1.31266	chr1	84900000	84950000	-0.0810949		chr1	89550000	89600000	1.49947	chr1	83650000	83700000	-0.459556
chr1	89450000	89500000	1.39038	chr1	84950000	85000000	-1.02461		chr1	89600000	89650000	1.45365	chr1	84550000	84600000	-0.00171079
chr1	89500000	89550000	1.39122	chr1	85000000	85050000	-1.22657		chr1	89650000	89700000	1.35582	chr1	84600000	84650000	-0.0570274
chr1	89550000	89600000	1.4238	chr1	85050000	85100000	-1.29747		chr1	89700000	89750000	1.21816	chr1	84900000	84950000	-0.00407659
chr1	89600000	89650000	1.40674	chr1	85100000	85150000	-1.29931		chr1	89750000	89800000	1.17558	chr1	84950000	85000000	-0.982556
chr1	89650000	89700000	1.35771	chr1	85150000	85200000	-1.2562		chr1	89800000	89850000	1.23341	chr1	85000000	85050000	-1.18173
chr1	89700000	89750000	1.30706	chr1	85350000	85400000	-1.26206		chr1	89850000	89900000	1.27106	chr1	85050000	85100000	-1.24796
chr1	89750000	89800000	1.2682	chr1	85400000	85450000	-0.986404		chr1	89900000	89950000	1.29928	chr1	85100000	85150000	-1.24744
chr1	89800000	89850000	1.27277	chr1	85450000	85500000	-1.20819		chr1	89950000	90000000	1.24467	chr1	85150000	85200000	-1.20036
chr1	89850000	89900000	1.2925	chr1	85500000	85550000	-1.19771		chr1	90000000	90050000	1.30659	chr1	85350000	85400000	-1.25873
chr1	89900000	89950000	1.29961	chr1	85650000	85700000	-0.466713		chr1	90050000	90100000	1.263	chr1	85400000	85450000	-0.94012
chr1	89950000	90000000	1.2662	chr1	88150000	88200000	-0.276825		chr1	90100000	90150000	1.2229	chr1	85450000	85500000	-1.18307
chr1	90000000	90050000	1.25055	chr1	94100000	94150000	-0.441685		chr1	90150000	90200000	1.28114	chr1	85500000	85550000	-1.12973
chr1	90050000	90100000	1.24797	chr1	94150000	94200000	-0.77487		chr1	90200000	90250000	1.3672	chr1	85650000	85700000	-0.438564
chr1	90100000	90150000	1.23399	chr1	94200000	94250000	-0.929627		chr1	90250000	90300000	1.35837	chr1	88150000	88200000	-0.258385
chr1	90150000	90200000	1.27488	chr1	94250000	94300000	-1.01991		chr1	90300000	90350000	1.28925	chr1	94100000	94150000	-0.378345
chr1	90200000	90250000	1.32203	chr1	94300000	94350000	-1.05693		chr1	90350000	90400000	1.33169	chr1	94150000	94200000	-0.694476
chr1	90250000	90300000	1.33261	chr1	94350000	94400000	-1.03581		chr1	90400000	90450000	1.31433	chr1	94200000	94250000	-0.863046
chr1	90300000	90350000	1.3176	chr1	94400000	94450000	-1.04203		chr1	90450000	90500000	1.30873	chr1	94250000	94300000	-0.933234
chr1	90350000	90400000	1.28009	chr1	94450000	94500000	-1.05166		chr1	90500000	90550000	1.31138	chr1	94300000	94350000	-0.894729
chr1	90400000	90450000	1.2721	chr1	94500000	94550000	-1.06415		chr1	90550000	90600000	1.37466	chr1	94350000	94400000	-0.892895
chr1	90450000	90500000	1.32511	chr1	94550000	94600000	-1.07104		chr1	90600000	90650000	1.48565	chr1	94400000	94450000	-0.950962
chr1	90500000	90550000	1.32452	chr1	94600000	94650000	-1.03698		chr1	90650000	90700000	1.46795	chr1	94450000	94500000	-0.966831
chr1	90550000	90600000	1.31452	chr1	94650000	94700000	-1.01464		chr1	90700000	90750000	1.44842	chr1	94500000	94550000	-0.975509
chr1	90600000	90650000	1.35578	chr1	94700000	94750000	-0.970061		chr1	90750000	90800000	1.44882	chr1	94550000	94600000	-0.966495
chr1	90650000	90700000	1.35376	chr1	94750000	94800000	-0.971095		chr1	90800000	90850000	1.46944	chr1	94600000	94650000	-0.926404
chr1	90700000	90750000	1.37315	chr1	94800000	94850000	-0.989693		chr1	90850000	90900000	1.50998	chr1	94650000	94700000	-0.884776
chr1	90750000	90800000	1.38028	chr1	94850000	94900000	-0.983889		chr1	90900000	90950000	1.51674	chr1	94700000	94750000	-0.87211
chr1	90800000	90850000	1.37298	chr1	94900000	94950000	-1.00186		chr1	90950000	91000000	1.54078	chr1	94750000	94800000	-0.870113
chr1	90850000	90900000	1.3671	chr1	94950000	95000000	-0.983793		chr1	91000000	91050000	1.56823	chr1	94800000	94850000	-0.902774
chr1	90900000	90950000	1.3842	chr1	95000000	95050000	-0.952061		chr1	91050000	91100000	1.57011	chr1	94850000	94900000	-0.938004
chr1	90950000	91000000	1.41863	chr1	95050000	95100000	-0.910105		chr1	91100000	91150000	1.51131	chr1	94900000	94950000	-0.911147
chr1	91000000	91050000	1.43776	chr1	95100000	95150000	-0.878989		chr1	91150000	91200000	1.4761	chr1	94950000	95000000	-0.861619
chr1	91050000	91100000	1.43933	chr1	95150000	95200000	-0.771766		chr1	91200000	91250000	1.5439	chr1	95000000	95050000	-0.850521
chr1	91100000	91150000	1.39058	chr1	95200000	95250000	-0.484976		chr1	91250000	91300000	1.57602	chr1	95050000	95100000	-0.855819
chr1	91150000	91200000	1.38445	chr1	95350000	95400000	-0.335904		chr1	91300000	91350000	1.58705	chr1	95100000	95150000	-0.838386
chr1	91200000	91250000	1.4435	chr1	95400000	95450000	-0.61406		chr1	91350000	91400000	1.58854	chr1	95150000	95200000	-0.745609
chr1	91250000	91300000	1.46897	chr1	95450000	95500000	-0.745714		chr1	91400000	91450000	1.61314	chr1	95200000	95250000	-0.536445
chr1	91300000	91350000	1.4549	chr1	95500000	95550000	-0.871815		chr1	91450000	91500000	1.60752	chr1	95350000	95400000	-0.344651
chr1	91350000	91400000	1.46039	chr1	95550000	95600000	-0.928282		chr1	91500000	91550000	1.54952	chr1	95400000	95450000	-0.649664
chr1	91400000	91450000	1.46796	chr1	95600000	95650000	-0.894729		chr1	91550000	91600000	1.38592	chr1	95450000	95500000	-0.743222
chr1	91450000	91500000	1.45078	chr1	95650000	95700000	-0.900102		chr1	91600000	91650000	1.23324	chr1	95500000	95550000	-0.810108
chr1	91500000	91550000	1.4245	chr1	95700000	95750000	-0.945041		chr1	91650000	91700000	1.20686	chr1	95550000	95600000	-0.822094
chr1	91550000	91600000	1.30493	chr1	95750000	95800000	-0.982101		chr1	91700000	91750000	1.21429	chr1	95600000	95650000	-0.7771
chr1	91600000	91650000	1.06875	chr1	95800000	95850000	-1.05099		chr1	91750000	91800000	1.28772	chr1	95650000	95700000	-0.828934
chr1	91650000	91700000	0.991006	chr1	95850000	95900000	-1.10526		chr1	91800000	91850000	1.37408	chr1	95700000	95750000	-0.887408
chr1	91700000	91750000	1.04061	chr1	95900000	95950000	-1.11261		chr1	91850000	91900000	1.41947	chr1	95750000	95800000	-0.93389
chr1	91750000	91800000	1.09441	chr1	95950000	96000000	-1.12789		chr1	91900000	91950000	1.37744	chr1	95800000	95850000	-0.973615
chr1	91800000	91850000	1.16517	chr1	96000000	96050000	-1.1349		chr1	91950000	92000000	1.41807	chr1	95850000	95900000	-1.04734
chr1	91850000	91900000	1.22808	chr1	96050000	96100000	-1.14037		chr1	92000000	92050000	1.45237	chr1	95900000	95950000	-1.04871
chr1	91900000	91950000	1.28479	chr1	96100000	96150000	-1.13279		chr1	92050000	92100000	1.46	chr1	95950000	96000000	-1.02922
chr1	91950000	92000000	1.32453	chr1	96150000	96200000	-1.14212		chr1	92100000	92150000	1.50774	chr1	96000000	96050000	-1.03035
chr1	92000000	92050000	1.36246	chr1	96200000	96250000	-1.15074		chr1	92150000	92200000	1.51787	chr1	96050000	96100000	-1.077
chr1	92050000	92100000	1.39027	chr1	96250000	96300000	-1.14128		chr1	92200000	92250000	1.40188	chr1	96100000	96150000	-1.0902
chr1	92100000	92150000	1.42249	chr1	96300000	96350000	-1.14593		chr1	92250000	92300000	1.2022	chr1	96150000	96200000	-1.08936
chr1	92150000	92200000	1.43793	chr1	96350000	96400000	-1.15104		chr1	92300000	92350000	1.2372	chr1	96200000	96250000	-1.11324
chr1	92200000	92250000	1.37197	chr1	96400000	96450000	-1.17356		chr1	92350000	92400000	1.30802	chr1	96250000	96300000	-1.10107
chr1	92250000	92300000	1.2155	chr1	96450000	96500000	-1.19797		chr1	92400000	92450000	1.36441	chr1	96300000	96350000	-1.08489
chr1	92300000	92350000	1.21863	chr1	96500000	96550000	-1.18517		chr1	92450000	92500000	1.34765	chr1	96350000	96400000	-1.10946
chr1	92350000	92400000	1.27444	chr1	96550000	96600000	-1.17213		chr1	92500000	92550000	1.14399	chr1	96400000	96450000	-1.1337
chr1	92400000	92450000	1.30451	chr1	96600000	96650000	-1.17359		chr1	92550000	92600000	0.97691	chr1	96450000	96500000	-1.13611
chr1	92450000	92500000	1.28423	chr1	96650000	96700000	-1.17956		chr1	92600000	92650000	1.24261	chr1	96500000	96550000	-1.13311
chr1	92500000	92550000	1.05178	chr1	96700000	96750000	-1.17802		chr1	92650000	92700000	1.43757	chr1	96550000	96600000	-1.11497
chr1	92550000	92600000	0.969118	chr1	96750000	96800000	-1.16847		chr1	92700000	92750000	1.36544	chr1	96600000	96650000	-1.13366
chr1	92600000	92650000	1.27882	chr1	96800000	96850000	-1.16273		chr1	92750000	92800000	1.35335	chr1	96650000	96700000	-1.14004
chr1	92650000	92700000	1.39578	chr1	96850000	96900000	-1.19554		chr1	92800000	92850000	1.41481	chr1	96700000	96750000	-1.1311
chr1	92700000	92750000	1.38664	chr1	96900000	96950000	-1.18814		chr1	92850000	92900000	1.51561	chr1	96750000	96800000	-1.11271
chr1	92750000	92800000	1.39036	chr1	96950000	97000000	-1.17854		chr1	92900000	92950000	1.53507	chr1	96800000	96850000	-1.08129
chr1	92800000	92850000	1.37429	chr1	97000000	97050000	-1.17806		chr1	92950000	93000000	1.35691	chr1	96850000	96900000	-1.10623
chr1	92850000	92900000	1.39613	chr1	97050000	97100000	-1.1772		chr1	93000000	93050000	1.14685	chr1	96900000	96950000	-1.13804
chr1	92900000	92950000	1.42038	chr1	97100000	97150000	-1.18014		chr1	93050000	93100000	1.11817	chr1	96950000	97000000	-1.14513
chr1	92950000	93000000	1.29673	chr1	97150000	97200000	-1.18851		chr1	93100000	93150000	1.21765	chr1	97000000	97050000	-1.12816
chr1	93000000	93050000	1.07471	chr1	97200000	97250000	-1.18911		chr1	93150000	93200000	1.34942	chr1	97050000	97100000	-1.12373
chr1	93050000	93100000	1.01466	chr1	97250000	97300000	-1.16788		chr1	93200000	93250000	1.41178	chr1	97100000	97150000	-1.15541
chr1	93100000	93150000	1.14996	chr1	97300000	97350000	-1.13015		chr1	93250000	93300000	1.42027	chr1	97150000	97200000	-1.16058
chr1	93150000	93200000	1.28616	chr1	97350000	97400000	-1.08703		chr1	93300000	93350000	1.44863	chr1	97200000	97250000	-1.12846
chr1	93200000	93250000	1.31182	chr1	97400000	97450000	-0.981926		chr1	93350000	93400000	1.46867	chr1	97250000	97300000	-1.12654
chr1	93250000	93300000	1.33729	chr1	97450000	97500000	-0.839846		chr1	93400000	93450000	1.48722	chr1	97300000	97350000	-1.05869
chr1	93300000	93350000	1.38273	chr1	97500000	97550000	-0.687547		chr1	93450000	93500000	1.52825	chr1	97350000	97400000	-1.0106
chr1	93350000	93400000	1.39435	chr1	97550000	97600000	-0.382843		chr1	93500000	93550000	1.49285	chr1	97400000	97450000	-0.939466
chr1	93400000	93450000	1.38902	chr1	98250000	98300000	-0.189102		chr1	93550000	93600000	1.41162	chr1	97450000	97500000	-0.749918
chr1	93450000	93500000	1.4174	chr1	98300000	98350000	-0.307028		chr1	93600000	93650000	1.43542	chr1	97500000	97550000	-0.498885
chr1	93500000	93550000	1.3774	chr1	98350000	98400000	-0.57771		chr1	93650000	93700000	1.41353	chr1	97550000	97600000	-0.1683
chr1	93550000	93600000	1.27976	chr1	98400000	98450000	-0.933639		chr1	93700000	93750000	1.42336	chr1	98250000	98300000	-0.182911
chr1	93600000	93650000	1.32849	chr1	98450000	98500000	-1.04391		chr1	93750000	93800000	1.42555	chr1	98300000	98350000	-0.242113
chr1	93650000	93700000	1.3531	chr1	98500000	98550000	-1.07778		chr1	93800000	93850000	1.32468	chr1	98350000	98400000	-0.526767
chr1	93700000	93750000	1.35093	chr1	98550000	98600000	-1.1046		chr1	93850000	93900000	0.765984	chr1	98400000	98450000	-0.904619
chr1	93750000	93800000	1.36253	chr1	98600000	98650000	-1.13674		chr1	93900000	93950000	0.316081	chr1	98450000	98500000	-1.0086
chr1	93800000	93850000	1.27354	chr1	98650000	98700000	-1.16011		chr1	93950000	94000000	0.303183	chr1	98500000	98550000	-1.02818
chr1	93850000	93900000	0.840543	chr1	98700000	98750000	-1.1814		chr1	94000000	94050000	0.507456	chr1	98550000	98600000	-1.07139
chr1	93900000	93950000	0.504635	chr1	98750000	98800000	-1.18092		chr1	94050000	94100000	0.288964	chr1	98600000	98650000	-1.1176
chr1	93950000	94000000	0.447152	chr1	98800000	98850000	-1.1887		chr1	95250000	95300000	0.0215781	chr1	98650000	98700000	-1.14409
chr1	94000000	94050000	0.519665	chr1	98850000	98900000	-1.18418		chr1	95300000	95350000	0.0977984	chr1	98700000	98750000	-1.14278
chr1	94050000	94100000	0.245672	chr1	98900000	98950000	-1.19177		chr1	97600000	97650000	0.414304	chr1	98750000	98800000	-1.14209
chr1	95250000	95300000	0.104389	chr1	98950000	99000000	-1.19648		chr1	97650000	97700000	0.567298	chr1	98800000	98850000	-1.17916
chr1	95300000	95350000	0.113089	chr1	99000000	99050000	-1.20072		chr1	97700000	97750000	0.566058	chr1	98850000	98900000	-1.18049
chr1	97600000	97650000	0.267933	chr1	99050000	99100000	-1.20982		chr1	97750000	97800000	0.734268	chr1	98900000	98950000	-1.14172
chr1	97650000	97700000	0.479511	chr1	99100000	99150000	-1.20319		chr1	97800000	97850000	0.814152	chr1	98950000	99000000	-1.15481
chr1	97700000	97750000	0.518065	chr1	99150000	99200000	-1.19077		chr1	97850000	97900000	1.03186	chr1	99000000	99050000	-1.19464
chr1	97750000	97800000	0.698911	chr1	99200000	99250000	-1.21202		chr1	97900000	97950000	1.11267	chr1	99050000	99100000	-1.17513
chr1	97800000	97850000	0.814378	chr1	99250000	99300000	-1.19614		chr1	97950000	98000000	1.12086	chr1	99100000	99150000	-1.15654
chr1	97850000	97900000	1.01003	chr1	99300000	99350000	-1.18503		chr1	98000000	98050000	1.16603	chr1	99150000	99200000	-1.16889
chr1	97900000	97950000	1.09623	chr1	99350000	99400000	-1.18596		chr1	98050000	98100000	1.14731	chr1	99200000	99250000	-1.14673
chr1	97950000	98000000	1.11133	chr1	99400000	99450000	-1.19111		chr1	98100000	98150000	0.935526	chr1	99250000	99300000	-1.15519
chr1	98000000	98050000	1.09484	chr1	99450000	99500000	-1.20987		chr1	98150000	98200000	0.50313	chr1	99300000	99350000	-1.15639
chr1	98050000	98100000	1.06938	chr1	99500000	99550000	-1.22099		chr1	98200000	98250000	0.0513998	chr1	99350000	99400000	-1.15728
chr1	98100000	98150000	0.856807	chr1	99550000	99600000	-1.19684		chr1	105550000	105600000	0.146822	chr1	99400000	99450000	-1.15863
chr1	98150000	98200000	0.484287	chr1	99600000	99650000	-1.21121		chr1	105600000	105650000	0.647363	chr1	99450000	99500000	-1.15708
chr1	98200000	98250000	0.0986168	chr1	99650000	99700000	-1.20214		chr1	105650000	105700000	0.940595	chr1	99500000	99550000	-1.19028
chr1	105600000	105650000	0.640613	chr1	99700000	99750000	-1.20119		chr1	105700000	105750000	0.810693	chr1	99550000	99600000	-1.18906
chr1	105650000	105700000	0.958254	chr1	99750000	99800000	-1.19523		chr1	105750000	105800000	0.549964	chr1	99600000	99650000	-1.16546
chr1	105700000	105750000	0.831489	chr1	99800000	99850000	-1.17906		chr1	105800000	105850000	0.458451	chr1	99650000	99700000	-1.19277
chr1	105750000	105800000	0.626039	chr1	99850000	99900000	-1.16359		chr1	105850000	105900000	0.79843	chr1	99700000	99750000	-1.18669
chr1	105800000	105850000	0.564727	chr1	99900000	99950000	-1.15127		chr1	105900000	105950000	1.08942	chr1	99750000	99800000	-1.10858
chr1	105850000	105900000	0.859119	chr1	99950000	100000000	-1.15842		chr1	105950000	106000000	1.24785	chr1	99800000	99850000	-1.07501
chr1	105900000	105950000	1.07104	chr1	100000000	100050000	-1.18021		chr1	106000000	106050000	1.19206	chr1	99850000	99900000	-1.02534
chr1	105950000	106000000	1.17131	chr1	100050000	100100000	-1.18132		chr1	106050000	106100000	0.864529	chr1	99900000	99950000	-1.02468
chr1	106000000	106050000	1.17779	chr1	100100000	100150000	-1.1766		chr1	106100000	106150000	0.879791	chr1	99950000	100000000	-1.07046
chr1	106050000	106100000	0.891606	chr1	100150000	100200000	-1.17859		chr1	106150000	106200000	1.1346	chr1	100000000	100050000	-1.10117
chr1	106100000	106150000	0.800467	chr1	100200000	100250000	-1.17342		chr1	106200000	106250000	1.20715	chr1	100050000	100100000	-1.08835
chr1	106150000	106200000	1.06569	chr1	100250000	100300000	-1.19127		chr1	106250000	106300000	1.1338	chr1	100100000	100150000	-1.09485
chr1	106200000	106250000	1.1235	chr1	100300000	100350000	-1.22133		chr1	106300000	106350000	1.08097	chr1	100150000	100200000	-1.09041
chr1	106250000	106300000	1.04435	chr1	100350000	100400000	-1.21935		chr1	106350000	106400000	1.08908	chr1	100200000	100250000	-1.08388
chr1	106300000	106350000	0.980679	chr1	100400000	100450000	-1.21341		chr1	106400000	106450000	0.819857	chr1	100250000	100300000	-1.13018
chr1	106350000	106400000	1.00452	chr1	100450000	100500000	-1.22764		chr1	106450000	106500000	0.569551	chr1	100300000	100350000	-1.167
chr1	106400000	106450000	0.772084	chr1	100500000	100550000	-1.22128		chr1	106500000	106550000	0.795707	chr1	100350000	100400000	-1.19923
chr1	106450000	106500000	0.561939	chr1	100550000	100600000	-1.22768		chr1	106550000	106600000	0.986719	chr1	100400000	100450000	-1.20412
chr1	106500000	106550000	0.895704	chr1	100600000	100650000	-1.23351		chr1	106600000	106650000	1.05299	chr1	100450000	100500000	-1.20632
chr1	106550000	106600000	1.12356	chr1	100650000	100700000	-1.22835		chr1	106650000	106700000	1.14114	chr1	100500000	100550000	-1.21757
chr1	106600000	106650000	1.17316	chr1	100700000	100750000	-1.21268		chr1	106700000	106750000	1.25396	chr1	100550000	100600000	-1.24167
chr1	106650000	106700000	1.22534	chr1	100750000	100800000	-1.19813		chr1	106750000	106800000	1.22436	chr1	100600000	100650000	-1.22809
chr1	106700000	106750000	1.23441	chr1	100800000	100850000	-1.20583		chr1	106800000	106850000	0.886051	chr1	100650000	100700000	-1.21402
chr1	106750000	106800000	1.13859	chr1	100850000	100900000	-1.20404		chr1	111850000	111900000	0.0781357	chr1	100700000	100750000	-1.21866
chr1	106800000	106850000	0.754325	chr1	100900000	100950000	-1.19844		chr1	118250000	118300000	0.0311547	chr1	100750000	100800000	-1.23902
chr1	118250000	118300000	0.0822099	chr1	100950000	101000000	-1.19601		chr1	118300000	118350000	0.857869	chr1	100800000	100850000	-1.26923
chr1	118300000	118350000	0.90982	chr1	101000000	101050000	-1.21071		chr1	118350000	118400000	1.07234	chr1	100850000	100900000	-1.25025
chr1	118350000	118400000	1.1128	chr1	101050000	101100000	-1.21156		chr1	118400000	118450000	1.13131	chr1	100900000	100950000	-1.25456
chr1	118400000	118450000	1.19282	chr1	101100000	101150000	-1.19783		chr1	118450000	118500000	1.03409	chr1	100950000	101000000	-1.26583
chr1	118450000	118500000	1.14153	chr1	101150000	101200000	-1.19699		chr1	118500000	118550000	0.79504	chr1	101000000	101050000	-1.25624
chr1	118500000	118550000	0.985482	chr1	101200000	101250000	-1.19194		chr1	118550000	118600000	0.551132	chr1	101050000	101100000	-1.24548
chr1	118550000	118600000	0.827223	chr1	101250000	101300000	-1.21508		chr1	118600000	118650000	0.233416	chr1	101100000	101150000	-1.23148
chr1	118600000	118650000	0.525952	chr1	101300000	101350000	-1.22229		chr1	118700000	118750000	0.0408148	chr1	101150000	101200000	-1.21607
chr1	118650000	118700000	0.268622	chr1	101350000	101400000	-1.21925		chr1	118750000	118800000	0.373132	chr1	101200000	101250000	-1.2203
chr1	118700000	118750000	0.32981	chr1	101400000	101450000	-1.22157		chr1	118800000	118850000	0.539535	chr1	101250000	101300000	-1.23988
chr1	118750000	118800000	0.579842	chr1	101450000	101500000	-1.21035		chr1	118850000	118900000	0.701372	chr1	101300000	101350000	-1.23993
chr1	118800000	118850000	0.771596	chr1	101500000	101550000	-1.23711		chr1	118900000	118950000	0.892839	chr1	101350000	101400000	-1.24839
chr1	118850000	118900000	0.929146	chr1	101550000	101600000	-1.2475		chr1	118950000	119000000	1.03771	chr1	101400000	101450000	-1.24639
chr1	118900000	118950000	1.08461	chr1	101600000	101650000	-1.22832		chr1	119000000	119050000	1.09045	chr1	101450000	101500000	-1.23426
chr1	118950000	119000000	1.2215	chr1	101650000	101700000	-1.21316		chr1	119050000	119100000	0.958942	chr1	101500000	101550000	-1.25321
chr1	119000000	119050000	1.26597	chr1	101700000	101750000	-1.22617		chr1	119100000	119150000	0.677575	chr1	101550000	101600000	-1.25187
chr1	119050000	119100000	1.21851	chr1	101750000	101800000	-1.22929		chr1	119150000	119200000	0.4544	chr1	101600000	101650000	-1.24231
chr1	119100000	119150000	1.08911	chr1	101800000	101850000	-1.21129		chr1	119200000	119250000	0.343066	chr1	101650000	101700000	-1.23333
chr1	119150000	119200000	0.982645	chr1	101850000	101900000	-1.20822		chr1	119250000	119300000	0.315745	chr1	101700000	101750000	-1.23312
chr1	119200000	119250000	0.917299	chr1	101900000	101950000	-1.20243		chr1	119300000	119350000	0.273858	chr1	101750000	101800000	-1.24575
chr1	119250000	119300000	0.888637	chr1	101950000	102000000	-1.21727		chr1	119350000	119400000	0.40593	chr1	101800000	101850000	-1.2554
chr1	119300000	119350000	0.792024	chr1	102000000	102050000	-1.23188		chr1	119400000	119450000	0.757251	chr1	101850000	101900000	-1.25103
chr1	119350000	119400000	0.87496	chr1	102050000	102100000	-1.23144		chr1	119450000	119500000	1.05701	chr1	101900000	101950000	-1.23893
chr1	119400000	119450000	1.0744	chr1	102100000	102150000	-1.22989		chr1	119500000	119550000	1.1018	chr1	101950000	102000000	-1.24171
chr1	119450000	119500000	1.2638	chr1	102150000	102200000	-1.22132		chr1	119550000	119600000	0.773282	chr1	102000000	102050000	-1.24729
chr1	119500000	119550000	1.26457	chr1	102200000	102250000	-1.23007		chr1	119600000	119650000	0.585362	chr1	102050000	102100000	-1.24841
chr1	119550000	119600000	0.924916	chr1	102250000	102300000	-1.23598		chr1	119650000	119700000	0.553866	chr1	102100000	102150000	-1.25488
chr1	119600000	119650000	0.845425	chr1	102300000	102350000	-1.25084		chr1	119700000	119750000	0.327063	chr1	102150000	102200000	-1.261
chr1	119650000	119700000	0.884281	chr1	102350000	102400000	-1.26152		chr1	119750000	119800000	0.428351	chr1	102200000	102250000	-1.24736
chr1	119700000	119750000	0.600481	chr1	102400000	102450000	-1.24387		chr1	119800000	119850000	0.739545	chr1	102250000	102300000	-1.26532
chr1	119750000	119800000	0.699108	chr1	102450000	102500000	-1.26669		chr1	119850000	119900000	0.7852	chr1	102300000	102350000	-1.28079
chr1	119800000	119850000	0.934764	chr1	102500000	102550000	-1.27559		chr1	119900000	119950000	0.537005	chr1	102350000	102400000	-1.26624
chr1	119850000	119900000	0.934493	chr1	102550000	102600000	-1.26384		chr1	119950000	120000000	0.310699	chr1	102400000	102450000	-1.27754
chr1	119900000	119950000	0.701412	chr1	102600000	102650000	-1.25924		chr1	120000000	120050000	0.4116	chr1	102450000	102500000	-1.30366
chr1	119950000	120000000	0.501972	chr1	102650000	102700000	-1.27219		chr1	120050000	120100000	0.815255	chr1	102500000	102550000	-1.29317
chr1	120000000	120050000	0.710042	chr1	102700000	102750000	-1.26119		chr1	120100000	120150000	0.991566	chr1	102550000	102600000	-1.27381
chr1	120050000	120100000	1.06469	chr1	102750000	102800000	-1.24959		chr1	120150000	120200000	0.948867	chr1	102600000	102650000	-1.29773
chr1	120100000	120150000	1.13949	chr1	102800000	102850000	-1.27341		chr1	120200000	120250000	1.0812	chr1	102650000	102700000	-1.32622
chr1	120150000	120200000	1.02131	chr1	102850000	102900000	-1.27959		chr1	120250000	120300000	0.920451	chr1	102700000	102750000	-1.32109
chr1	120200000	120250000	1.11018	chr1	102900000	102950000	-1.26421		chr1	120300000	120350000	0.333314	chr1	102750000	102800000	-1.30388
chr1	120250000	120300000	0.989963	chr1	102950000	103000000	-1.25618		chr1	120550000	120600000	0.253445	chr1	102800000	102850000	-1.30554
chr1	120300000	120350000	0.395646	chr1	103000000	103050000	-1.27503		chr1	120600000	120650000	0.374005	chr1	102850000	102900000	-1.31118
chr1	120550000	120600000	0.468273	chr1	103050000	103100000	-1.27213		chr1	120650000	120700000	0.26537	chr1	102900000	102950000	-1.29294
chr1	120600000	120650000	0.705066	chr1	103100000	103150000	-1.26746		chr1	120700000	120750000	0.511385	chr1	102950000	103000000	-1.30462
chr1	120650000	120700000	0.541241	chr1	103150000	103200000	-1.26838		chr1	120750000	120800000	0.591767	chr1	103000000	103050000	-1.33014
chr1	120700000	120750000	0.609527	chr1	103200000	103250000	-1.28559		chr1	120800000	120850000	0.357494	chr1	103050000	103100000	-1.33899
chr1	120750000	120800000	0.711843	chr1	103250000	103300000	-1.29917		chr1	120850000	120900000	0.137101	chr1	103100000	103150000	-1.34868
chr1	120800000	120850000	0.624	chr1	103300000	103350000	-1.29074		chr1	120900000	120950000	0.0310718	chr1	103150000	103200000	-1.31862
chr1	120850000	120900000	0.47398	chr1	103350000	103400000	-1.28315		chr1	120950000	121000000	0.0850303	chr1	103200000	103250000	-1.30234
chr1	120900000	120950000	0.429588	chr1	103400000	103450000	-1.30792		chr1	121000000	121050000	0.111276	chr1	103250000	103300000	-1.31871
chr1	120950000	121000000	0.509462	chr1	103450000	103500000	-1.31743		chr1	121050000	121100000	0.213341	chr1	103300000	103350000	-1.35174
chr1	121000000	121050000	0.463217	chr1	103500000	103550000	-1.30486		chr1	121100000	121150000	0.25795	chr1	103350000	103400000	-1.37818
chr1	121050000	121100000	0.594746	chr1	103550000	103600000	-1.29555		chr1	121150000	121200000	0.202859	chr1	103400000	103450000	-1.36614
chr1	121100000	121150000	0.659509	chr1	103600000	103650000	-1.29861		chr1	121200000	121250000	0.273091	chr1	103450000	103500000	-1.38594
chr1	121150000	121200000	0.564905	chr1	103650000	103700000	-1.31273		chr1	121250000	121300000	0.549004	chr1	103500000	103550000	-1.36842
chr1	121200000	121250000	0.669068	chr1	103700000	103750000	-1.2951		chr1	121300000	121350000	0.805306	chr1	103550000	103600000	-1.35548
chr1	121250000	121300000	0.893059	chr1	103750000	103800000	-1.28358		chr1	121350000	121400000	0.768546	chr1	103600000	103650000	-1.36548
chr1	121300000	121350000	1.0883	chr1	103800000	103850000	-1.28395		chr1	121400000	121450000	0.737779	chr1	103650000	103700000	-1.36435
chr1	121350000	121400000	1.08893	chr1	103850000	103900000	-1.28167		chr1	121450000	121500000	0.475574	chr1	103700000	103750000	-1.34114
chr1	121400000	121450000	0.958961	chr1	103900000	103950000	-1.29924		chr1	121500000	121550000	0.288683	chr1	103750000	103800000	-1.32254
chr1	121450000	121500000	0.68025	chr1	103950000	104000000	-1.30175		chr1	121550000	121600000	0.0379025	chr1	103800000	103850000	-1.30991
chr1	121500000	121550000	0.465906	chr1	104000000	104050000	-1.32203		chr1	125350000	125400000	0.711381	chr1	103850000	103900000	-1.3302
chr1	121550000	121600000	0.104455	chr1	104050000	104100000	-1.31829		chr1	125400000	125450000	1.16759	chr1	103900000	103950000	-1.32681
chr1	125350000	125400000	0.439517	chr1	104100000	104150000	-1.29807		chr1	125450000	125500000	1.12923	chr1	103950000	104000000	-1.32114
chr1	125400000	125450000	0.986443	chr1	104150000	104200000	-1.30365		chr1	125500000	125550000	1.09358	chr1	104000000	104050000	-1.33761
chr1	125450000	125500000	0.917855	chr1	104200000	104250000	-1.28666		chr1	125550000	125600000	0.995542	chr1	104050000	104100000	-1.32902
chr1	125500000	125550000	0.90622	chr1	104250000	104300000	-1.26766		chr1	125600000	125650000	0.609273	chr1	104100000	104150000	-1.33188
chr1	125550000	125600000	0.952038	chr1	104300000	104350000	-1.26867		chr1	125650000	125700000	0.36352	chr1	104150000	104200000	-1.32013
chr1	125600000	125650000	0.673963	chr1	104350000	104400000	-1.26753		chr1	125700000	125750000	0.0956721	chr1	104200000	104250000	-1.28083
chr1	125650000	125700000	0.454606	chr1	104400000	104450000	-1.2509		chr1	126550000	126600000	0.00876242	chr1	104250000	104300000	-1.28469
chr1	125700000	125750000	0.225737	chr1	104450000	104500000	-1.24935		chr1	126600000	126650000	0.177198	chr1	104300000	104350000	-1.24226
chr1	126400000	126450000	0.02871	chr1	104500000	104550000	-1.20945		chr1	126650000	126700000	0.256422	chr1	104350000	104400000	-1.22137
chr1	126450000	126500000	0.247709	chr1	104550000	104600000	-1.10872		chr1	126700000	126750000	0.321171	chr1	104400000	104450000	-1.23076
chr1	126500000	126550000	0.263003	chr1	104600000	104650000	-1.04474		chr1	126750000	126800000	0.527244	chr1	104450000	104500000	-1.19579
chr1	126550000	126600000	0.274744	chr1	104650000	104700000	-1.00247		chr1	126800000	126850000	0.51629	chr1	104500000	104550000	-1.11272
chr1	126600000	126650000	0.442498	chr1	104700000	104750000	-0.871268		chr1	126850000	126900000	0.308402	chr1	104550000	104600000	-1.07401
chr1	126650000	126700000	0.531077	chr1	104750000	104800000	-0.788202		chr1	126900000	126950000	0.0621977	chr1	104600000	104650000	-1.05593
chr1	126700000	126750000	0.492357	chr1	104800000	104850000	-0.805913		chr1	127150000	127200000	0.36209	chr1	104650000	104700000	-1.03713
chr1	126750000	126800000	0.614214	chr1	104850000	104900000	-0.855575		chr1	127200000	127250000	0.564752	chr1	104700000	104750000	-0.966341
chr1	126800000	126850000	0.646708	chr1	104900000	104950000	-0.844929		chr1	127250000	127300000	0.402545	chr1	104750000	104800000	-0.904252
chr1	126850000	126900000	0.439404	chr1	104950000	105000000	-0.670878		chr1	127300000	127350000	0.385434	chr1	104800000	104850000	-0.924988
chr1	126900000	126950000	0.11069	chr1	105000000	105050000	-0.673848		chr1	127350000	127400000	0.43969	chr1	104850000	104900000	-0.91521
chr1	127150000	127200000	0.293738	chr1	105050000	105100000	-0.744791		chr1	127400000	127450000	0.437903	chr1	104900000	104950000	-0.850037
chr1	127200000	127250000	0.507382	chr1	105100000	105150000	-0.725071		chr1	127450000	127500000	0.168473	chr1	104950000	105000000	-0.545245
chr1	127250000	127300000	0.284019	chr1	105150000	105200000	-0.694505		chr1	127700000	127750000	0.095912	chr1	105000000	105050000	-0.445072
chr1	127300000	127350000	0.39451	chr1	105200000	105250000	-0.655332		chr1	127750000	127800000	0.75808	chr1	105050000	105100000	-0.390052
chr1	127350000	127400000	0.546362	chr1	105250000	105300000	-0.682643		chr1	127800000	127850000	0.928597	chr1	105100000	105150000	-0.165039
chr1	127400000	127450000	0.478333	chr1	105300000	105350000	-0.478299		chr1	127850000	127900000	0.843647	chr1	105150000	105200000	-0.0452844
chr1	127450000	127500000	0.192329	chr1	105350000	105400000	-0.355194		chr1	127900000	127950000	0.636728	chr1	105200000	105250000	-0.130321
chr1	127700000	127750000	0.109376	chr1	105400000	105450000	-0.455249		chr1	127950000	128000000	0.397198	chr1	105250000	105300000	-0.287871
chr1	127750000	127800000	0.759579	chr1	105450000	105500000	-0.466387		chr1	128000000	128050000	0.245966	chr1	105300000	105350000	-0.0989875
chr1	127800000	127850000	0.998103	chr1	105500000	105550000	-0.373205		chr1	128050000	128100000	0.658531	chr1	105350000	105400000	-0.0207381
chr1	127850000	127900000	0.903625	chr1	105550000	105600000	-0.040748		chr1	128100000	128150000	0.894977	chr1	105400000	105450000	-0.190815
chr1	127900000	127950000	0.770298	chr1	106850000	106900000	-0.0998762		chr1	128150000	128200000	0.887966	chr1	105450000	105500000	-0.279117
chr1	127950000	128000000	0.542263	chr1	106900000	106950000	-0.706244		chr1	128200000	128250000	1.03286	chr1	105500000	105550000	-0.172751
chr1	128000000	128050000	0.330456	chr1	106950000	107000000	-1.05714		chr1	128250000	128300000	0.977075	chr1	106850000	106900000	-0.00777249
chr1	128050000	128100000	0.6706	chr1	107000000	107050000	-1.19598		chr1	128300000	128350000	0.809755	chr1	106900000	106950000	-0.658247
chr1	128100000	128150000	0.927976	chr1	107050000	107100000	-1.26973		chr1	128350000	128400000	0.940577	chr1	106950000	107000000	-1.04982
chr1	128150000	128200000	0.920274	chr1	107100000	107150000	-1.28981		chr1	128400000	128450000	0.881427	chr1	107000000	107050000	-1.21155
chr1	128200000	128250000	1.06981	chr1	107150000	107200000	-1.26204		chr1	128450000	128500000	0.521611	chr1	107050000	107100000	-1.26782
chr1	128250000	128300000	1.00049	chr1	107200000	107250000	-1.16613		chr1	128500000	128550000	0.278402	chr1	107100000	107150000	-1.32101
chr1	128300000	128350000	0.846139	chr1	107250000	107300000	-1.15409		chr1	128550000	128600000	0.349465	chr1	107150000	107200000	-1.31657
chr1	128350000	128400000	1.00847	chr1	107300000	107350000	-1.129		chr1	128600000	128650000	0.282194	chr1	107200000	107250000	-1.26128
chr1	128400000	128450000	1.05113	chr1	107350000	107400000	-0.990251		chr1	128650000	128700000	0.0953658	chr1	107250000	107300000	-1.23383
chr1	128450000	128500000	0.912665	chr1	107400000	107450000	-0.876775		chr1	128800000	128850000	0.00561284	chr1	107300000	107350000	-1.22323
chr1	128500000	128550000	0.840618	chr1	107450000	107500000	-0.754261		chr1	130650000	130700000	0.420736	chr1	107350000	107400000	-1.13182
chr1	128550000	128600000	0.83492	chr1	107500000	107550000	-0.587568		chr1	130700000	130750000	0.730001	chr1	107400000	107450000	-1.07143
chr1	128600000	128650000	0.72022	chr1	107550000	107600000	-0.504221		chr1	130750000	130800000	0.409109	chr1	107450000	107500000	-0.972089
chr1	128650000	128700000	0.539134	chr1	107600000	107650000	-0.750979		chr1	130800000	130850000	0.265259	chr1	107500000	107550000	-0.795725
chr1	128700000	128750000	0.43279	chr1	107650000	107700000	-1.00535		chr1	130850000	130900000	0.416135	chr1	107550000	107600000	-0.646609
chr1	128750000	128800000	0.414245	chr1	107700000	107750000	-1.04976		chr1	130900000	130950000	0.471191	chr1	107600000	107650000	-0.705586
chr1	128800000	128850000	0.345319	chr1	107750000	107800000	-1.04395		chr1	130950000	131000000	0.557574	chr1	107650000	107700000	-0.829988
chr1	130650000	130700000	0.426701	chr1	107800000	107850000	-1.14931		chr1	131000000	131050000	1.01789	chr1	107700000	107750000	-0.820671
chr1	130700000	130750000	0.745888	chr1	107850000	107900000	-1.19766		chr1	131050000	131100000	1.36352	chr1	107750000	107800000	-0.793221
chr1	130750000	130800000	0.45177	chr1	107900000	107950000	-1.17878		chr1	131100000	131150000	1.41391	chr1	107800000	107850000	-0.849419
chr1	130800000	130850000	0.309732	chr1	107950000	108000000	-1.20451		chr1	131150000	131200000	1.39518	chr1	107850000	107900000	-0.879106
chr1	130850000	130900000	0.449168	chr1	108000000	108050000	-1.22698		chr1	131200000	131250000	1.41355	chr1	107900000	107950000	-0.928117
chr1	130900000	130950000	0.582396	chr1	108050000	108100000	-1.24376		chr1	131250000	131300000	1.38717	chr1	107950000	108000000	-0.996685
chr1	130950000	131000000	0.735427	chr1	108100000	108150000	-1.24451		chr1	131300000	131350000	1.3316	chr1	108000000	108050000	-1.01479
chr1	131000000	131050000	1.08095	chr1	108150000	108200000	-1.26121		chr1	131350000	131400000	1.29978	chr1	108050000	108100000	-1.00457
chr1	131050000	131100000	1.34361	chr1	108200000	108250000	-1.2539		chr1	131400000	131450000	1.2914	chr1	108100000	108150000	-1.08079
chr1	131100000	131150000	1.39688	chr1	108250000	108300000	-1.26315		chr1	131450000	131500000	1.35254	chr1	108150000	108200000	-1.10515
chr1	131150000	131200000	1.40018	chr1	108300000	108350000	-1.27205		chr1	131500000	131550000	1.40403	chr1	108200000	108250000	-1.08373
chr1	131200000	131250000	1.43439	chr1	108350000	108400000	-1.24109		chr1	131550000	131600000	1.3433	chr1	108250000	108300000	-1.10628
chr1	131250000	131300000	1.40033	chr1	108400000	108450000	-1.24216		chr1	131600000	131650000	1.24517	chr1	108300000	108350000	-1.08614
chr1	131300000	131350000	1.33034	chr1	108450000	108500000	-1.27701		chr1	131650000	131700000	1.33667	chr1	108350000	108400000	-1.1045
chr1	131350000	131400000	1.31839	chr1	108500000	108550000	-1.26986		chr1	131700000	131750000	1.41234	chr1	108400000	108450000	-1.13707
chr1	131400000	131450000	1.35627	chr1	108550000	108600000	-1.25639		chr1	131750000	131800000	1.42017	chr1	108450000	108500000	-1.14345
chr1	131450000	131500000	1.38098	chr1	108600000	108650000	-1.27149		chr1	131800000	131850000	1.48095	chr1	108500000	108550000	-1.10293
chr1	131500000	131550000	1.41188	chr1	108650000	108700000	-1.28386		chr1	131850000	131900000	1.50375	chr1	108550000	108600000	-1.13041
chr1	131550000	131600000	1.3829	chr1	108700000	108750000	-1.28234		chr1	131900000	131950000	1.50642	chr1	108600000	108650000	-1.15532
chr1	131600000	131650000	1.29829	chr1	108750000	108800000	-1.27454		chr1	131950000	132000000	1.55825	chr1	108650000	108700000	-1.17181
chr1	131650000	131700000	1.36107	chr1	108800000	108850000	-1.29682		chr1	132000000	132050000	1.54863	chr1	108700000	108750000	-1.21223
chr1	131700000	131750000	1.40889	chr1	108850000	108900000	-1.31086		chr1	132050000	132100000	1.44908	chr1	108750000	108800000	-1.19491
chr1	131750000	131800000	1.41717	chr1	108900000	108950000	-1.31618		chr1	132100000	132150000	1.3751	chr1	108800000	108850000	-1.17956
chr1	131800000	131850000	1.4694	chr1	108950000	109000000	-1.30839		chr1	132150000	132200000	1.38918	chr1	108850000	108900000	-1.23927
chr1	131850000	131900000	1.48674	chr1	109000000	109050000	-1.30118		chr1	132200000	132250000	1.37543	chr1	108900000	108950000	-1.31239
chr1	131900000	131950000	1.44905	chr1	109050000	109100000	-1.31057		chr1	132250000	132300000	1.43713	chr1	108950000	109000000	-1.30882
chr1	131950000	132000000	1.47338	chr1	109100000	109150000	-1.31982		chr1	132300000	132350000	1.48871	chr1	109000000	109050000	-1.31244
chr1	132000000	132050000	1.46551	chr1	109150000	109200000	-1.30483		chr1	132350000	132400000	1.52413	chr1	109050000	109100000	-1.29778
chr1	132050000	132100000	1.42626	chr1	109200000	109250000	-1.30444		chr1	132400000	132450000	1.51802	chr1	109100000	109150000	-1.29398
chr1	132100000	132150000	1.37508	chr1	109250000	109300000	-1.29816		chr1	132450000	132500000	1.48097	chr1	109150000	109200000	-1.29811
chr1	132150000	132200000	1.37088	chr1	109300000	109350000	-1.30667		chr1	132500000	132550000	1.34594	chr1	109200000	109250000	-1.31911
chr1	132200000	132250000	1.37448	chr1	109350000	109400000	-1.31797		chr1	132550000	132600000	1.15823	chr1	109250000	109300000	-1.31924
chr1	132250000	132300000	1.42355	chr1	109400000	109450000	-1.3176		chr1	132600000	132650000	0.992063	chr1	109300000	109350000	-1.30884
chr1	132300000	132350000	1.4801	chr1	109450000	109500000	-1.31191		chr1	132650000	132700000	0.910688	chr1	109350000	109400000	-1.33845
chr1	132350000	132400000	1.49935	chr1	109500000	109550000	-1.31449		chr1	132700000	132750000	0.980893	chr1	109400000	109450000	-1.32227
chr1	132400000	132450000	1.47805	chr1	109550000	109600000	-1.32509		chr1	132750000	132800000	0.931315	chr1	109450000	109500000	-1.31484
chr1	132450000	132500000	1.42292	chr1	109600000	109650000	-1.32851		chr1	132800000	132850000	0.812382	chr1	109500000	109550000	-1.32685
chr1	132500000	132550000	1.35202	chr1	109650000	109700000	-1.30815		chr1	132850000	132900000	0.893606	chr1	109550000	109600000	-1.30981
chr1	132550000	132600000	1.21446	chr1	109700000	109750000	-1.30565		chr1	132900000	132950000	1.1033	chr1	109600000	109650000	-1.29885
chr1	132600000	132650000	1.1097	chr1	109750000	109800000	-1.32948		chr1	132950000	133000000	1.34207	chr1	109650000	109700000	-1.34326
chr1	132650000	132700000	0.987937	chr1	109800000	109850000	-1.33766		chr1	133000000	133050000	1.52069	chr1	109700000	109750000	-1.35209
chr1	132700000	132750000	1.01304	chr1	109850000	109900000	-1.32091		chr1	133050000	133100000	1.51257	chr1	109750000	109800000	-1.32465
chr1	132750000	132800000	1.06003	chr1	109900000	109950000	-1.31731		chr1	133100000	133150000	1.50712	chr1	109800000	109850000	-1.3308
chr1	132800000	132850000	1.00388	chr1	109950000	110000000	-1.30068		chr1	133150000	133200000	1.50595	chr1	109850000	109900000	-1.2968
chr1	132850000	132900000	1.03887	chr1	110000000	110050000	-1.29573		chr1	133200000	133250000	1.43099	chr1	109900000	109950000	-1.3136
chr1	132900000	132950000	1.13614	chr1	110050000	110100000	-1.31553		chr1	133250000	133300000	1.4034	chr1	109950000	110000000	-1.34651
chr1	132950000	133000000	1.30911	chr1	110100000	110150000	-1.29432		chr1	133300000	133350000	1.38435	chr1	110000000	110050000	-1.34158
chr1	133000000	133050000	1.44731	chr1	110150000	110200000	-1.30342		chr1	133350000	133400000	1.36074	chr1	110050000	110100000	-1.31409
chr1	133050000	133100000	1.46774	chr1	110200000	110250000	-1.31093		chr1	133400000	133450000	1.31514	chr1	110100000	110150000	-1.30735
chr1	133100000	133150000	1.46834	chr1	110250000	110300000	-1.30455		chr1	133450000	133500000	1.16374	chr1	110150000	110200000	-1.31922
chr1	133150000	133200000	1.44318	chr1	110300000	110350000	-1.30609		chr1	133500000	133550000	1.15684	chr1	110200000	110250000	-1.36595
chr1	133200000	133250000	1.42213	chr1	110350000	110400000	-1.31835		chr1	133550000	133600000	1.33569	chr1	110250000	110300000	-1.36375
chr1	133250000	133300000	1.4249	chr1	110400000	110450000	-1.32882		chr1	133600000	133650000	1.5037	chr1	110300000	110350000	-1.33957
chr1	133300000	133350000	1.39225	chr1	110450000	110500000	-1.32134		chr1	133650000	133700000	1.52312	chr1	110350000	110400000	-1.30838
chr1	133350000	133400000	1.37075	chr1	110500000	110550000	-1.31216		chr1	133700000	133750000	1.48021	chr1	110400000	110450000	-1.31075
chr1	133400000	133450000	1.32185	chr1	110550000	110600000	-1.2999		chr1	133750000	133800000	1.45253	chr1	110450000	110500000	-1.28037
chr1	133450000	133500000	1.25062	chr1	110600000	110650000	-1.32047		chr1	133800000	133850000	1.45704	chr1	110500000	110550000	-1.30348
chr1	133500000	133550000	1.18807	chr1	110650000	110700000	-1.32027		chr1	133850000	133900000	1.48091	chr1	110550000	110600000	-1.30958
chr1	133550000	133600000	1.28751	chr1	110700000	110750000	-1.3161		chr1	133900000	133950000	1.48121	chr1	110600000	110650000	-1.34527
chr1	133600000	133650000	1.41664	chr1	110750000	110800000	-1.29847		chr1	133950000	134000000	1.47907	chr1	110650000	110700000	-1.34941
chr1	133650000	133700000	1.42984	chr1	110800000	110850000	-1.30028		chr1	134000000	134050000	1.4716	chr1	110700000	110750000	-1.35151
chr1	133700000	133750000	1.40692	chr1	110850000	110900000	-1.30882		chr1	134050000	134100000	1.51017	chr1	110750000	110800000	-1.31325
chr1	133750000	133800000	1.39045	chr1	110900000	110950000	-1.29953		chr1	134100000	134150000	1.50306	chr1	110800000	110850000	-1.30773
chr1	133800000	133850000	1.38926	chr1	110950000	111000000	-1.30383		chr1	134150000	134200000	1.42531	chr1	110850000	110900000	-1.33051
chr1	133850000	133900000	1.39172	chr1	111000000	111050000	-1.31331		chr1	134200000	134250000	1.40368	chr1	110900000	110950000	-1.33125
chr1	133900000	133950000	1.39311	chr1	111050000	111100000	-1.32554		chr1	134250000	134300000	1.40299	chr1	110950000	111000000	-1.32228
chr1	133950000	134000000	1.34856	chr1	111100000	111150000	-1.33628		chr1	134300000	134350000	1.46852	chr1	111000000	111050000	-1.36621
chr1	134000000	134050000	1.37104	chr1	111150000	111200000	-1.33771		chr1	134350000	134400000	1.51176	chr1	111050000	111100000	-1.39838
chr1	134050000	134100000	1.39482	chr1	111200000	111250000	-1.33307		chr1	134400000	134450000	1.52741	chr1	111100000	111150000	-1.38204
chr1	134100000	134150000	1.39124	chr1	111250000	111300000	-1.35534		chr1	134450000	134500000	1.51593	chr1	111150000	111200000	-1.38105
chr1	134150000	134200000	1.32471	chr1	111300000	111350000	-1.34809		chr1	134500000	134550000	1.50674	chr1	111200000	111250000	-1.38819
chr1	134200000	134250000	1.31057	chr1	111350000	111400000	-1.33553		chr1	134550000	134600000	1.48092	chr1	111250000	111300000	-1.38976
chr1	134250000	134300000	1.32891	chr1	111400000	111450000	-1.33141		chr1	134600000	134650000	1.46129	chr1	111300000	111350000	-1.39791
chr1	134300000	134350000	1.3622	chr1	111450000	111500000	-1.33556		chr1	134650000	134700000	1.40164	chr1	111350000	111400000	-1.42935
chr1	134350000	134400000	1.39082	chr1	111500000	111550000	-1.35652		chr1	134700000	134750000	1.43758	chr1	111400000	111450000	-1.3987
chr1	134400000	134450000	1.42597	chr1	111550000	111600000	-1.34859		chr1	134750000	134800000	1.50768	chr1	111450000	111500000	-1.37818
chr1	134450000	134500000	1.40626	chr1	111600000	111650000	-1.29798		chr1	134800000	134850000	1.47829	chr1	111500000	111550000	-1.38132
chr1	134500000	134550000	1.39655	chr1	111650000	111700000	-1.21379		chr1	134850000	134900000	1.45563	chr1	111550000	111600000	-1.34599
chr1	134550000	134600000	1.38037	chr1	111700000	111750000	-1.14344		chr1	134900000	134950000	1.48782	chr1	111600000	111650000	-1.23947
chr1	134600000	134650000	1.36213	chr1	111750000	111800000	-1.02429		chr1	134950000	135000000	1.48399	chr1	111650000	111700000	-1.15358
chr1	134650000	134700000	1.32848	chr1	111800000	111850000	-0.503633		chr1	135000000	135050000	1.43588	chr1	111700000	111750000	-1.05451
chr1	134700000	134750000	1.3642	chr1	111850000	111900000	-0.296551		chr1	135050000	135100000	1.43944	chr1	111750000	111800000	-0.882672
chr1	134750000	134800000	1.40115	chr1	111900000	111950000	-0.798657		chr1	135100000	135150000	1.51779	chr1	111800000	111850000	-0.19092
chr1	134800000	134850000	1.36837	chr1	111950000	112000000	-1.04599		chr1	135150000	135200000	1.4852	chr1	111900000	111950000	-0.505019
chr1	134850000	134900000	1.36462	chr1	112000000	112050000	-1.13982		chr1	135200000	135250000	1.46811	chr1	111950000	112000000	-0.876871
chr1	134900000	134950000	1.39454	chr1	112050000	112100000	-1.18354		chr1	135250000	135300000	1.52764	chr1	112000000	112050000	-1.04259
chr1	134950000	135000000	1.4225	chr1	112100000	112150000	-1.18208		chr1	135300000	135350000	1.53508	chr1	112050000	112100000	-1.08211
chr1	135000000	135050000	1.37271	chr1	112150000	112200000	-1.19114		chr1	135350000	135400000	1.53419	chr1	112100000	112150000	-1.07615
chr1	135050000	135100000	1.33061	chr1	112200000	112250000	-1.2		chr1	135400000	135450000	1.5572	chr1	112150000	112200000	-1.16285
chr1	135100000	135150000	1.40546	chr1	112250000	112300000	-1.2397		chr1	135450000	135500000	1.52016	chr1	112200000	112250000	-1.181
chr1	135150000	135200000	1.39181	chr1	112300000	112350000	-1.25087		chr1	135500000	135550000	1.52127	chr1	112250000	112300000	-1.19663
chr1	135200000	135250000	1.3641	chr1	112350000	112400000	-1.21592		chr1	135550000	135600000	1.50724	chr1	112300000	112350000	-1.21882
chr1	135250000	135300000	1.433	chr1	112400000	112450000	-1.25091		chr1	135600000	135650000	1.51442	chr1	112350000	112400000	-1.18389
chr1	135300000	135350000	1.44256	chr1	112450000	112500000	-1.28903		chr1	135650000	135700000	1.55429	chr1	112400000	112450000	-1.17141
chr1	135350000	135400000	1.44951	chr1	112500000	112550000	-1.29216		chr1	135700000	135750000	1.57111	chr1	112450000	112500000	-1.22999
chr1	135400000	135450000	1.45613	chr1	112550000	112600000	-1.273		chr1	135750000	135800000	1.56825	chr1	112500000	112550000	-1.29504
chr1	135450000	135500000	1.44327	chr1	112600000	112650000	-1.26076		chr1	135800000	135850000	1.43444	chr1	112550000	112600000	-1.32548
chr1	135500000	135550000	1.45948	chr1	112650000	112700000	-1.26681		chr1	135850000	135900000	1.25053	chr1	112600000	112650000	-1.28756
chr1	135550000	135600000	1.46632	chr1	112700000	112750000	-1.26886		chr1	135900000	135950000	1.16812	chr1	112650000	112700000	-1.23737
chr1	135600000	135650000	1.44661	chr1	112750000	112800000	-1.26815		chr1	135950000	136000000	1.22897	chr1	112700000	112750000	-1.21952
chr1	135650000	135700000	1.47058	chr1	112800000	112850000	-1.26417		chr1	136000000	136050000	1.21108	chr1	112750000	112800000	-1.2351
chr1	135700000	135750000	1.47203	chr1	112850000	112900000	-1.26416		chr1	136050000	136100000	1.10091	chr1	112800000	112850000	-1.23051
chr1	135750000	135800000	1.48906	chr1	112900000	112950000	-1.27048		chr1	136100000	136150000	1.21359	chr1	112850000	112900000	-1.23692
chr1	135800000	135850000	1.45194	chr1	112950000	113000000	-1.26		chr1	136150000	136200000	1.17018	chr1	112900000	112950000	-1.26071
chr1	135850000	135900000	1.35925	chr1	113000000	113050000	-1.24217		chr1	136200000	136250000	1.08864	chr1	112950000	113000000	-1.25616
chr1	135900000	135950000	1.28902	chr1	113050000	113100000	-1.24004		chr1	136250000	136300000	1.20183	chr1	113000000	113050000	-1.24055
chr1	135950000	136000000	1.34443	chr1	113100000	113150000	-1.23382		chr1	136300000	136350000	1.2965	chr1	113050000	113100000	-1.24739
chr1	136000000	136050000	1.32615	chr1	113150000	113200000	-1.20935		chr1	136350000	136400000	1.30282	chr1	113100000	113150000	-1.22002
chr1	136050000	136100000	1.22791	chr1	113200000	113250000	-1.21183		chr1	136400000	136450000	1.24736	chr1	113150000	113200000	-1.17451
chr1	136100000	136150000	1.31179	chr1	113250000	113300000	-1.22109		chr1	136450000	136500000	1.10062	chr1	113200000	113250000	-1.17888
chr1	136150000	136200000	1.30702	chr1	113300000	113350000	-1.2121		chr1	136500000	136550000	0.95166	chr1	113250000	113300000	-1.21293
chr1	136200000	136250000	1.21041	chr1	113350000	113400000	-1.21523		chr1	136550000	136600000	1.03615	chr1	113300000	113350000	-1.17453
chr1	136250000	136300000	1.25224	chr1	113400000	113450000	-1.21519		chr1	136600000	136650000	1.14602	chr1	113350000	113400000	-1.17503
chr1	136300000	136350000	1.3121	chr1	113450000	113500000	-1.20997		chr1	136650000	136700000	1.21941	chr1	113400000	113450000	-1.17277
chr1	136350000	136400000	1.34526	chr1	113500000	113550000	-1.21553		chr1	136700000	136750000	1.0246	chr1	113450000	113500000	-1.17725
chr1	136400000	136450000	1.32143	chr1	113550000	113600000	-1.22164		chr1	136750000	136800000	0.425284	chr1	113500000	113550000	-1.19692
chr1	136450000	136500000	1.20725	chr1	113600000	113650000	-1.20942		chr1	136800000	136850000	0.0058586	chr1	113550000	113600000	-1.20386
chr1	136500000	136550000	1.06843	chr1	113650000	113700000	-1.1784		chr1	137550000	137600000	0.0931116	chr1	113600000	113650000	-1.22045
chr1	136550000	136600000	1.05796	chr1	113700000	113750000	-1.13588		chr1	137600000	137650000	0.0588167	chr1	113650000	113700000	-1.21449
chr1	136600000	136650000	1.16883	chr1	113750000	113800000	-1.11272		chr1	137800000	137850000	0.0571337	chr1	113700000	113750000	-1.18096
chr1	136650000	136700000	1.26114	chr1	113800000	113850000	-1.12739		chr1	137850000	137900000	0.409845	chr1	113750000	113800000	-1.16692
chr1	136700000	136750000	1.07586	chr1	113850000	113900000	-1.11178		chr1	137900000	137950000	0.56879	chr1	113800000	113850000	-1.17236
chr1	136750000	136800000	0.568785	chr1	113900000	113950000	-1.11783		chr1	137950000	138000000	0.292752	chr1	113850000	113900000	-1.15704
chr1	136800000	136850000	0.2353	chr1	113950000	114000000	-1.14126		chr1	138000000	138050000	0.0777729	chr1	113900000	113950000	-1.15156
chr1	136850000	136900000	0.226381	chr1	114000000	114050000	-1.09273		chr1	138300000	138350000	0.268747	chr1	113950000	114000000	-1.14717
chr1	136900000	136950000	0.225387	chr1	114050000	114100000	-1.05359		chr1	138350000	138400000	0.468004	chr1	114000000	114050000	-1.15793
chr1	137450000	137500000	0.117405	chr1	114100000	114150000	-1.06646		chr1	138400000	138450000	0.340736	chr1	114050000	114100000	-1.1199
chr1	137500000	137550000	0.190645	chr1	114150000	114200000	-1.06089		chr1	138450000	138500000	0.624735	chr1	114100000	114150000	-1.12869
chr1	137550000	137600000	0.316794	chr1	114200000	114250000	-1.08021		chr1	138500000	138550000	0.882527	chr1	114150000	114200000	-1.15544
chr1	137600000	137650000	0.271521	chr1	114250000	114300000	-1.08323		chr1	138550000	138600000	1.00399	chr1	114200000	114250000	-1.16832
chr1	137650000	137700000	0.115018	chr1	114300000	114350000	-1.06911		chr1	138600000	138650000	0.910855	chr1	114250000	114300000	-1.18202
chr1	137700000	137750000	0.154449	chr1	114350000	114400000	-1.02603		chr1	138650000	138700000	0.472398	chr1	114300000	114350000	-1.18974
chr1	137750000	137800000	0.174888	chr1	114400000	114450000	-1.01114		chr1	138700000	138750000	0.167101	chr1	114350000	114400000	-1.1566
chr1	137800000	137850000	0.239136	chr1	114450000	114500000	-0.989624		chr1	138750000	138800000	0.030851	chr1	114400000	114450000	-1.13988
chr1	137850000	137900000	0.605191	chr1	114500000	114550000	-0.896741		chr1	138800000	138850000	0.487469	chr1	114450000	114500000	-1.15987
chr1	137900000	137950000	0.770305	chr1	114550000	114600000	-0.833542		chr1	138850000	138900000	0.824013	chr1	114500000	114550000	-1.07387
chr1	137950000	138000000	0.531735	chr1	114600000	114650000	-0.718181		chr1	138900000	138950000	0.840252	chr1	114550000	114600000	-0.997474
chr1	138000000	138050000	0.251858	chr1	114650000	114700000	-0.656459		chr1	138950000	139000000	0.782358	chr1	114600000	114650000	-0.974446
chr1	138300000	138350000	0.436414	chr1	114700000	114750000	-0.739918		chr1	139000000	139050000	0.551682	chr1	114650000	114700000	-1.01112
chr1	138350000	138400000	0.592724	chr1	114750000	114800000	-0.84745		chr1	139050000	139100000	0.409021	chr1	114700000	114750000	-1.03408
chr1	138400000	138450000	0.408495	chr1	114800000	114850000	-0.917908		chr1	139100000	139150000	0.312189	chr1	114750000	114800000	-1.05222
chr1	138450000	138500000	0.656638	chr1	114850000	114900000	-0.927523		chr1	139150000	139200000	0.0880462	chr1	114800000	114850000	-1.06982
chr1	138500000	138550000	0.944102	chr1	114900000	114950000	-0.8921		chr1	139400000	139450000	0.375784	chr1	114850000	114900000	-1.07544
chr1	138550000	138600000	1.0179	chr1	114950000	115000000	-0.915475		chr1	139450000	139500000	0.0670225	chr1	114900000	114950000	-1.06416
chr1	138600000	138650000	0.879006	chr1	115000000	115050000	-1.0089		chr1	143600000	143650000	0.405003	chr1	114950000	115000000	-1.08279
chr1	138650000	138700000	0.420591	chr1	115050000	115100000	-1.03382		chr1	143650000	143700000	0.722139	chr1	115000000	115050000	-1.08852
chr1	138700000	138750000	0.171235	chr1	115100000	115150000	-1.07952		chr1	143700000	143750000	0.855642	chr1	115050000	115100000	-1.11394
chr1	138750000	138800000	0.161713	chr1	115150000	115200000	-1.11194		chr1	143750000	143800000	0.824696	chr1	115100000	115150000	-1.20954
chr1	138800000	138850000	0.562147	chr1	115200000	115250000	-1.12194		chr1	143800000	143850000	0.651452	chr1	115150000	115200000	-1.23481
chr1	138850000	138900000	0.834371	chr1	115250000	115300000	-1.13606		chr1	143850000	143900000	0.556514	chr1	115200000	115250000	-1.22268
chr1	138900000	138950000	0.840432	chr1	115300000	115350000	-1.16881		chr1	143900000	143950000	0.615582	chr1	115250000	115300000	-1.23826
chr1	138950000	139000000	0.78708	chr1	115350000	115400000	-1.19653		chr1	143950000	144000000	0.66435	chr1	115300000	115350000	-1.22149
chr1	139000000	139050000	0.556177	chr1	115400000	115450000	-1.18816		chr1	144000000	144050000	0.508837	chr1	115350000	115400000	-1.21757
chr1	139050000	139100000	0.422155	chr1	115450000	115500000	-1.18087		chr1	144050000	144100000	0.0921998	chr1	115400000	115450000	-1.24738
chr1	139100000	139150000	0.410203	chr1	115500000	115550000	-1.206		chr1	150300000	150350000	0.114041	chr1	115450000	115500000	-1.24861
chr1	139150000	139200000	0.239886	chr1	115550000	115600000	-1.21153		chr1	150350000	150400000	0.941347	chr1	115500000	115550000	-1.23811
chr1	139350000	139400000	0.0993183	chr1	115600000	115650000	-1.19357		chr1	150400000	150450000	1.20275	chr1	115550000	115600000	-1.21896
chr1	139400000	139450000	0.522501	chr1	115650000	115700000	-1.18632		chr1	150450000	150500000	1.02697	chr1	115600000	115650000	-1.21648
chr1	139450000	139500000	0.232867	chr1	115700000	115750000	-1.17825		chr1	150500000	150550000	0.846965	chr1	115650000	115700000	-1.20667
chr1	143600000	143650000	0.345773	chr1	115750000	115800000	-1.15986		chr1	150550000	150600000	0.689336	chr1	115700000	115750000	-1.17445
chr1	143650000	143700000	0.646942	chr1	115800000	115850000	-1.16532		chr1	150600000	150650000	0.495646	chr1	115750000	115800000	-1.15959
chr1	143700000	143750000	0.792643	chr1	115850000	115900000	-1.17195		chr1	150650000	150700000	0.382077	chr1	115800000	115850000	-1.15422
chr1	143750000	143800000	0.7621	chr1	115900000	115950000	-1.13619		chr1	150700000	150750000	0.530891	chr1	115850000	115900000	-1.12387
chr1	143800000	143850000	0.500716	chr1	115950000	116000000	-1.10979		chr1	150750000	150800000	0.56363	chr1	115900000	115950000	-1.03985
chr1	143850000	143900000	0.31136	chr1	116000000	116050000	-1.15711		chr1	150800000	150850000	0.388256	chr1	115950000	116000000	-1.01974
chr1	143900000	143950000	0.480244	chr1	116050000	116100000	-1.20299		chr1	150850000	150900000	0.384678	chr1	116000000	116050000	-1.04657
chr1	143950000	144000000	0.649478	chr1	116100000	116150000	-1.20068		chr1	150900000	150950000	0.597458	chr1	116050000	116100000	-1.09641
chr1	144000000	144050000	0.394612	chr1	116150000	116200000	-1.18777		chr1	150950000	151000000	0.794218	chr1	116100000	116150000	-1.15018
chr1	150350000	150400000	0.711703	chr1	116200000	116250000	-1.18611		chr1	151000000	151050000	0.965906	chr1	116150000	116200000	-1.13017
chr1	150400000	150450000	0.986003	chr1	116250000	116300000	-1.18395		chr1	151050000	151100000	1.01383	chr1	116200000	116250000	-1.15735
chr1	150450000	150500000	0.820298	chr1	116300000	116350000	-1.15391		chr1	151100000	151150000	0.864099	chr1	116250000	116300000	-1.19423
chr1	150500000	150550000	0.67488	chr1	116350000	116400000	-1.17457		chr1	151150000	151200000	0.79467	chr1	116300000	116350000	-1.19541
chr1	150550000	150600000	0.517228	chr1	116400000	116450000	-1.22418		chr1	151200000	151250000	1.07073	chr1	116350000	116400000	-1.16839
chr1	150600000	150650000	0.339555	chr1	116450000	116500000	-1.23999		chr1	151250000	151300000	1.11075	chr1	116400000	116450000	-1.20636
chr1	150650000	150700000	0.284001	chr1	116500000	116550000	-1.243		chr1	151300000	151350000	1.28805	chr1	116450000	116500000	-1.21583
chr1	150700000	150750000	0.407029	chr1	116550000	116600000	-1.26424		chr1	151350000	151400000	1.45913	chr1	116500000	116550000	-1.22427
chr1	150750000	150800000	0.388538	chr1	116600000	116650000	-1.28779		chr1	151400000	151450000	1.52392	chr1	116550000	116600000	-1.26345
chr1	150800000	150850000	0.324223	chr1	116650000	116700000	-1.28969		chr1	151450000	151500000	1.54006	chr1	116600000	116650000	-1.27771
chr1	150850000	150900000	0.415542	chr1	116700000	116750000	-1.26716		chr1	151500000	151550000	1.51727	chr1	116650000	116700000	-1.2915
chr1	150900000	150950000	0.544381	chr1	116750000	116800000	-1.27018		chr1	151550000	151600000	1.52398	chr1	116700000	116750000	-1.29469
chr1	150950000	151000000	0.707495	chr1	116800000	116850000	-1.29086		chr1	151600000	151650000	1.51777	chr1	116750000	116800000	-1.30096
chr1	151000000	151050000	0.952352	chr1	116850000	116900000	-1.28266		chr1	151650000	151700000	1.51	chr1	116800000	116850000	-1.32077
chr1	151050000	151100000	1.02988	chr1	116900000	116950000	-1.28483		chr1	151700000	151750000	1.54752	chr1	116850000	116900000	-1.32657
chr1	151100000	151150000	0.903299	chr1	116950000	117000000	-1.29548		chr1	151750000	151800000	1.52234	chr1	116900000	116950000	-1.32222
chr1	151150000	151200000	0.84263	chr1	117000000	117050000	-1.28292		chr1	151800000	151850000	1.41502	chr1	116950000	117000000	-1.30754
chr1	151200000	151250000	1.0941	chr1	117050000	117100000	-1.28269		chr1	151850000	151900000	1.29139	chr1	117000000	117050000	-1.31731
chr1	151250000	151300000	1.14351	chr1	117100000	117150000	-1.26705		chr1	151900000	151950000	1.31754	chr1	117050000	117100000	-1.32769
chr1	151300000	151350000	1.19935	chr1	117150000	117200000	-1.25304		chr1	151950000	152000000	1.30333	chr1	117100000	117150000	-1.32925
chr1	151350000	151400000	1.33793	chr1	117200000	117250000	-1.25416		chr1	152000000	152050000	1.27975	chr1	117150000	117200000	-1.31211
chr1	151400000	151450000	1.39127	chr1	117250000	117300000	-1.2558		chr1	152050000	152100000	1.33802	chr1	117200000	117250000	-1.28445
chr1	151450000	151500000	1.43206	chr1	117300000	117350000	-1.2648		chr1	152100000	152150000	1.2938	chr1	117250000	117300000	-1.25882
chr1	151500000	151550000	1.44207	chr1	117350000	117400000	-1.2554		chr1	152150000	152200000	1.19885	chr1	117300000	117350000	-1.2872
chr1	151550000	151600000	1.44403	chr1	117400000	117450000	-1.26131		chr1	152200000	152250000	1.22914	chr1	117350000	117400000	-1.31966
chr1	151600000	151650000	1.45856	chr1	117450000	117500000	-1.2608		chr1	152250000	152300000	1.28701	chr1	117400000	117450000	-1.31291
chr1	151650000	151700000	1.47354	chr1	117500000	117550000	-1.24963		chr1	152300000	152350000	1.30185	chr1	117450000	117500000	-1.31432
chr1	151700000	151750000	1.45946	chr1	117550000	117600000	-1.27943		chr1	152350000	152400000	1.35506	chr1	117500000	117550000	-1.31696
chr1	151750000	151800000	1.39331	chr1	117600000	117650000	-1.27311		chr1	152400000	152450000	1.42924	chr1	117550000	117600000	-1.30018
chr1	151800000	151850000	1.28351	chr1	117650000	117700000	-1.248		chr1	152450000	152500000	1.48902	chr1	117600000	117650000	-1.28762
chr1	151850000	151900000	1.17015	chr1	117700000	117750000	-1.26287		chr1	152500000	152550000	1.53305	chr1	117650000	117700000	-1.27938
chr1	151900000	151950000	1.2496	chr1	117750000	117800000	-1.27284		chr1	152550000	152600000	1.55642	chr1	117700000	117750000	-1.28162
chr1	151950000	152000000	1.21904	chr1	117800000	117850000	-1.24376		chr1	152600000	152650000	1.54297	chr1	117750000	117800000	-1.30024
chr1	152000000	152050000	1.19672	chr1	117850000	117900000	-1.23899		chr1	152650000	152700000	1.54168	chr1	117800000	117850000	-1.30455
chr1	152050000	152100000	1.27676	chr1	117900000	117950000	-1.24903		chr1	152700000	152750000	1.55726	chr1	117850000	117900000	-1.30527
chr1	152100000	152150000	1.25118	chr1	117950000	118000000	-1.23684		chr1	152750000	152800000	1.55007	chr1	117900000	117950000	-1.27385
chr1	152150000	152200000	1.14057	chr1	118000000	118050000	-1.22992		chr1	152800000	152850000	1.51702	chr1	117950000	118000000	-1.25084
chr1	152200000	152250000	1.14246	chr1	118050000	118100000	-1.21426		chr1	152850000	152900000	1.53594	chr1	118000000	118050000	-1.25086
chr1	152250000	152300000	1.15001	chr1	118100000	118150000	-1.17038		chr1	152900000	152950000	1.51248	chr1	118050000	118100000	-1.22694
chr1	152300000	152350000	1.1724	chr1	118150000	118200000	-1.09803		chr1	152950000	153000000	1.42367	chr1	118100000	118150000	-1.15484
chr1	152350000	152400000	1.28622	chr1	118200000	118250000	-0.847505		chr1	153000000	153050000	1.44638	chr1	118150000	118200000	-1.07413
chr1	152400000	152450000	1.33792	chr1	120350000	120400000	-0.0909757		chr1	153050000	153100000	1.48605	chr1	118200000	118250000	-0.848377
chr1	152450000	152500000	1.37122	chr1	120400000	120450000	-0.311037		chr1	153100000	153150000	1.47634	chr1	118650000	118700000	-0.0337833
chr1	152500000	152550000	1.44457	chr1	120450000	120500000	-0.277767		chr1	153150000	153200000	1.50342	chr1	120350000	120400000	-0.0573048
chr1	152550000	152600000	1.4685	chr1	120500000	120550000	-0.0928978		chr1	153200000	153250000	1.54957	chr1	120400000	120450000	-0.353156
chr1	152600000	152650000	1.44131	chr1	121600000	121650000	-0.617844		chr1	153250000	153300000	1.5678	chr1	120450000	120500000	-0.354329
chr1	152650000	152700000	1.42272	chr1	121650000	121700000	-1.01933		chr1	153300000	153350000	1.54757	chr1	120500000	120550000	-0.13486
chr1	152700000	152750000	1.43459	chr1	121700000	121750000	-1.13394		chr1	153350000	153400000	1.5109	chr1	121600000	121650000	-0.638101
chr1	152750000	152800000	1.44445	chr1	121750000	121800000	-1.1597		chr1	153400000	153450000	1.5369	chr1	121650000	121700000	-1.03483
chr1	152800000	152850000	1.42846	chr1	121800000	121850000	-1.1933		chr1	153450000	153500000	1.5178	chr1	121700000	121750000	-1.11124
chr1	152850000	152900000	1.42808	chr1	121850000	121900000	-1.17743		chr1	153500000	153550000	1.4207	chr1	121750000	121800000	-1.10357
chr1	152900000	152950000	1.38042	chr1	121900000	121950000	-1.17675		chr1	153550000	153600000	1.27429	chr1	121800000	121850000	-1.08581
chr1	152950000	153000000	1.35297	chr1	121950000	122000000	-1.18065		chr1	153600000	153650000	1.20164	chr1	121850000	121900000	-1.08504
chr1	153000000	153050000	1.44007	chr1	122000000	122050000	-1.19985		chr1	153650000	153700000	1.23058	chr1	121900000	121950000	-1.0823
chr1	153050000	153100000	1.43372	chr1	122050000	122100000	-1.22337		chr1	153700000	153750000	1.33049	chr1	121950000	122000000	-1.09914
chr1	153100000	153150000	1.41284	chr1	122100000	122150000	-1.22363		chr1	153750000	153800000	1.25318	chr1	122000000	122050000	-1.11522
chr1	153150000	153200000	1.4204	chr1	122150000	122200000	-1.24848		chr1	153800000	153850000	0.879567	chr1	122050000	122100000	-1.15417
chr1	153200000	153250000	1.42192	chr1	122200000	122250000	-1.27565		chr1	153850000	153900000	0.914741	chr1	122100000	122150000	-1.15338
chr1	153250000	153300000	1.42431	chr1	122250000	122300000	-1.26836		chr1	153900000	153950000	0.908842	chr1	122150000	122200000	-1.17789
chr1	153300000	153350000	1.44927	chr1	122300000	122350000	-1.27513		chr1	153950000	154000000	0.678334	chr1	122200000	122250000	-1.20135
chr1	153350000	153400000	1.40503	chr1	122350000	122400000	-1.26744		chr1	154000000	154050000	0.85	chr1	122250000	122300000	-1.21411
chr1	153400000	153450000	1.42169	chr1	122400000	122450000	-1.25134		chr1	154050000	154100000	0.999914	chr1	122300000	122350000	-1.22344
chr1	153450000	153500000	1.43984	chr1	122450000	122500000	-1.26264		chr1	154100000	154150000	0.975943	chr1	122350000	122400000	-1.25836
chr1	153500000	153550000	1.38885	chr1	122500000	122550000	-1.26766		chr1	154150000	154200000	0.689853	chr1	122400000	122450000	-1.2699
chr1	153550000	153600000	1.29136	chr1	122550000	122600000	-1.24441		chr1	154200000	154250000	0.236015	chr1	122450000	122500000	-1.22129
chr1	153600000	153650000	1.23038	chr1	122600000	122650000	-1.22849		chr1	154700000	154750000	0.0147612	chr1	122500000	122550000	-1.236
chr1	153650000	153700000	1.19926	chr1	122650000	122700000	-1.22426		chr1	154750000	154800000	0.298849	chr1	122550000	122600000	-1.22933
chr1	153700000	153750000	1.29082	chr1	122700000	122750000	-1.22897		chr1	154800000	154850000	0.0673458	chr1	122600000	122650000	-1.21758
chr1	153750000	153800000	1.18289	chr1	122750000	122800000	-1.25642		chr1	154950000	155000000	0.474421	chr1	122650000	122700000	-1.22966
chr1	153800000	153850000	0.880654	chr1	122800000	122850000	-1.2474		chr1	155000000	155050000	1.17747	chr1	122700000	122750000	-1.23116
chr1	153850000	153900000	0.982254	chr1	122850000	122900000	-1.23845		chr1	155050000	155100000	1.47887	chr1	122750000	122800000	-1.24453
chr1	153900000	153950000	0.95931	chr1	122900000	122950000	-1.25432		chr1	155100000	155150000	1.50802	chr1	122800000	122850000	-1.25598
chr1	153950000	154000000	0.777077	chr1	122950000	123000000	-1.2419		chr1	155150000	155200000	1.47178	chr1	122850000	122900000	-1.24365
chr1	154000000	154050000	0.886252	chr1	123000000	123050000	-1.22823		chr1	155200000	155250000	1.37499	chr1	122900000	122950000	-1.24688
chr1	154050000	154100000	1.06701	chr1	123050000	123100000	-1.2218		chr1	155250000	155300000	1.33621	chr1	122950000	123000000	-1.24062
chr1	154100000	154150000	1.12227	chr1	123100000	123150000	-1.22366		chr1	155300000	155350000	1.28953	chr1	123000000	123050000	-1.21991
chr1	154150000	154200000	0.88491	chr1	123150000	123200000	-1.20913		chr1	155350000	155400000	1.28551	chr1	123050000	123100000	-1.22762
chr1	154200000	154250000	0.36314	chr1	123200000	123250000	-1.19716		chr1	155400000	155450000	1.35097	chr1	123100000	123150000	-1.2148
chr1	154650000	154700000	0.0507788	chr1	123250000	123300000	-1.17389		chr1	155450000	155500000	1.29677	chr1	123150000	123200000	-1.20619
chr1	154700000	154750000	0.23528	chr1	123300000	123350000	-1.14816		chr1	155500000	155550000	1.26124	chr1	123200000	123250000	-1.18547
chr1	154750000	154800000	0.404443	chr1	123350000	123400000	-1.16382		chr1	155550000	155600000	1.11879	chr1	123250000	123300000	-1.17476
chr1	154800000	154850000	0.186777	chr1	123400000	123450000	-1.18586		chr1	155600000	155650000	0.738227	chr1	123300000	123350000	-1.18576
chr1	154950000	155000000	0.578798	chr1	123450000	123500000	-1.17979		chr1	155650000	155700000	0.589998	chr1	123350000	123400000	-1.16965
chr1	155000000	155050000	1.24433	chr1	123500000	123550000	-1.18264		chr1	155700000	155750000	0.69614	chr1	123400000	123450000	-1.15585
chr1	155050000	155100000	1.45096	chr1	123550000	123600000	-1.20365		chr1	155750000	155800000	1.05364	chr1	123450000	123500000	-1.17396
chr1	155100000	155150000	1.44652	chr1	123600000	123650000	-1.20879		chr1	155800000	155850000	1.21745	chr1	123500000	123550000	-1.18638
chr1	155150000	155200000	1.39066	chr1	123650000	123700000	-1.2103		chr1	155850000	155900000	1.2247	chr1	123550000	123600000	-1.19131
chr1	155200000	155250000	1.37959	chr1	123700000	123750000	-1.22246		chr1	155900000	155950000	1.29579	chr1	123600000	123650000	-1.17947
chr1	155250000	155300000	1.36669	chr1	123750000	123800000	-1.22399		chr1	155950000	156000000	1.4133	chr1	123650000	123700000	-1.15441
chr1	155300000	155350000	1.30189	chr1	123800000	123850000	-1.21158		chr1	156000000	156050000	1.47239	chr1	123700000	123750000	-1.16934
chr1	155350000	155400000	1.27733	chr1	123850000	123900000	-1.20944		chr1	156050000	156100000	1.29577	chr1	123750000	123800000	-1.20403
chr1	155400000	155450000	1.322	chr1	123900000	123950000	-1.2377		chr1	156100000	156150000	0.808464	chr1	123800000	123850000	-1.20974
chr1	155450000	155500000	1.28708	chr1	123950000	124000000	-1.22873		chr1	156150000	156200000	0.647962	chr1	123850000	123900000	-1.14366
chr1	155500000	155550000	1.2991	chr1	124000000	124050000	-1.20806		chr1	156200000	156250000	0.819161	chr1	123900000	123950000	-1.1237
chr1	155550000	155600000	1.1795	chr1	124050000	124100000	-1.20683		chr1	156250000	156300000	0.60084	chr1	123950000	124000000	-1.1501
chr1	155600000	155650000	0.891082	chr1	124100000	124150000	-1.19187		chr1	156300000	156350000	0.299972	chr1	124000000	124050000	-1.15356
chr1	155650000	155700000	0.784829	chr1	124150000	124200000	-1.20261		chr1	156350000	156400000	0.544423	chr1	124050000	124100000	-1.15831
chr1	155700000	155750000	0.961259	chr1	124200000	124250000	-1.21174		chr1	156400000	156450000	1.02657	chr1	124100000	124150000	-1.16159
chr1	155750000	155800000	1.22217	chr1	124250000	124300000	-1.19796		chr1	156450000	156500000	1.18423	chr1	124150000	124200000	-1.16014
chr1	155800000	155850000	1.27658	chr1	124300000	124350000	-1.20213		chr1	156500000	156550000	1.24319	chr1	124200000	124250000	-1.17071
chr1	155850000	155900000	1.24419	chr1	124350000	124400000	-1.20605		chr1	156550000	156600000	1.38812	chr1	124250000	124300000	-1.15861
chr1	155900000	155950000	1.30638	chr1	124400000	124450000	-1.19517		chr1	156600000	156650000	1.45249	chr1	124300000	124350000	-1.13988
chr1	155950000	156000000	1.37913	chr1	124450000	124500000	-1.18175		chr1	156650000	156700000	1.43826	chr1	124350000	124400000	-1.15161
chr1	156000000	156050000	1.43153	chr1	124500000	124550000	-1.20833		chr1	156700000	156750000	1.36623	chr1	124400000	124450000	-1.13838
chr1	156050000	156100000	1.33153	chr1	124550000	124600000	-1.20793		chr1	156750000	156800000	1.23274	chr1	124450000	124500000	-1.11763
chr1	156100000	156150000	0.94922	chr1	124600000	124650000	-1.18726		chr1	156800000	156850000	1.11544	chr1	124500000	124550000	-1.15271
chr1	156150000	156200000	0.922715	chr1	124650000	124700000	-1.18647		chr1	156850000	156900000	1.10733	chr1	124550000	124600000	-1.16251
chr1	156200000	156250000	1.0658	chr1	124700000	124750000	-1.19075		chr1	156900000	156950000	1.03423	chr1	124600000	124650000	-1.16395
chr1	156250000	156300000	0.907507	chr1	124750000	124800000	-1.18371		chr1	156950000	157000000	0.910315	chr1	124650000	124700000	-1.15994
chr1	156300000	156350000	0.677988	chr1	124800000	124850000	-1.19191		chr1	157000000	157050000	0.920399	chr1	124700000	124750000	-1.15894
chr1	156350000	156400000	0.835519	chr1	124850000	124900000	-1.1945		chr1	157050000	157100000	0.982572	chr1	124750000	124800000	-1.14217
chr1	156400000	156450000	1.18061	chr1	124900000	124950000	-1.1681		chr1	157100000	157150000	1.02265	chr1	124800000	124850000	-1.14004
chr1	156450000	156500000	1.25301	chr1	124950000	125000000	-1.13075		chr1	157150000	157200000	0.95815	chr1	124850000	124900000	-1.15827
chr1	156500000	156550000	1.30985	chr1	125000000	125050000	-1.12197		chr1	157200000	157250000	0.944253	chr1	124900000	124950000	-1.14162
chr1	156550000	156600000	1.40445	chr1	125050000	125100000	-1.11475		chr1	157250000	157300000	1.03176	chr1	124950000	125000000	-1.13706
chr1	156600000	156650000	1.44596	chr1	125100000	125150000	-1.08572		chr1	157300000	157350000	1.10085	chr1	125000000	125050000	-1.1063
chr1	156650000	156700000	1.40938	chr1	125150000	125200000	-1.05446		chr1	157350000	157400000	1.17892	chr1	125050000	125100000	-1.09782
chr1	156700000	156750000	1.3359	chr1	125200000	125250000	-0.979013		chr1	157400000	157450000	1.18334	chr1	125100000	125150000	-1.08752
chr1	156750000	156800000	1.24679	chr1	125250000	125300000	-0.835905		chr1	157450000	157500000	1.10356	chr1	125150000	125200000	-0.977499
chr1	156800000	156850000	1.13373	chr1	125300000	125350000	-0.496154		chr1	157500000	157550000	0.920366	chr1	125200000	125250000	-0.838759
chr1	156850000	156900000	1.10364	chr1	125750000	125800000	-0.065217		chr1	157550000	157600000	0.411293	chr1	125250000	125300000	-0.710763
chr1	156900000	156950000	1.09008	chr1	125800000	125850000	-0.243009		chr1	158700000	158750000	0.144959	chr1	125300000	125350000	-0.291794
chr1	156950000	157000000	1.06498	chr1	125850000	125900000	-0.215378		chr1	158750000	158800000	0.162391	chr1	125750000	125800000	-0.132162
chr1	157000000	157050000	1.09258	chr1	125900000	125950000	-0.0458606		chr1	158800000	158850000	0.135089	chr1	125800000	125850000	-0.254457
chr1	157050000	157100000	1.10217	chr1	125950000	126000000	-0.061892		chr1	158850000	158900000	0.173831	chr1	125850000	125900000	-0.380346
chr1	157100000	157150000	0.99546	chr1	126000000	126050000	-0.166719		chr1	158900000	158950000	0.138332	chr1	125900000	125950000	-0.306041
chr1	157150000	157200000	0.877838	chr1	126050000	126100000	-0.277385		chr1	159100000	159150000	0.0186963	chr1	125950000	126000000	-0.283892
chr1	157200000	157250000	0.945262	chr1	126100000	126150000	-0.401377		chr1	159150000	159200000	0.452807	chr1	126000000	126050000	-0.378073
chr1	157250000	157300000	1.00244	chr1	126150000	126200000	-0.494662		chr1	159200000	159250000	0.927694	chr1	126050000	126100000	-0.527955
chr1	157300000	157350000	0.961607	chr1	126200000	126250000	-0.469666		chr1	159250000	159300000	1.0816	chr1	126100000	126150000	-0.632659
chr1	157350000	157400000	1.05779	chr1	126250000	126300000	-0.381702		chr1	159300000	159350000	0.708948	chr1	126150000	126200000	-0.568457
chr1	157400000	157450000	1.12628	chr1	126300000	126350000	-0.269427		chr1	159350000	159400000	0.343179	chr1	126200000	126250000	-0.514296
chr1	157450000	157500000	1.09159	chr1	126350000	126400000	-0.171956		chr1	160000000	160050000	0.339562	chr1	126250000	126300000	-0.479758
chr1	157500000	157550000	0.923342	chr1	126950000	127000000	-0.0744021		chr1	160050000	160100000	0.50584	chr1	126300000	126350000	-0.365315
chr1	157550000	157600000	0.395138	chr1	127000000	127050000	-0.273133		chr1	160100000	160150000	0.379385	chr1	126350000	126400000	-0.318096
chr1	158700000	158750000	0.128033	chr1	127050000	127100000	-0.3365		chr1	160150000	160200000	0.953234	chr1	126400000	126450000	-0.1789
chr1	158750000	158800000	0.257492	chr1	127100000	127150000	-0.180163		chr1	160200000	160250000	1.1776	chr1	126450000	126500000	-0.0140935
chr1	158800000	158850000	0.213423	chr1	127500000	127550000	-0.281309		chr1	160250000	160300000	0.91972	chr1	126500000	126550000	-0.0102363
chr1	158850000	158900000	0.107569	chr1	127550000	127600000	-0.59817		chr1	160300000	160350000	0.761242	chr1	126950000	127000000	-0.0602503
chr1	158900000	158950000	0.0179727	chr1	127600000	127650000	-0.592724		chr1	160350000	160400000	0.76679	chr1	127000000	127050000	-0.199075
chr1	159150000	159200000	0.0316292	chr1	127650000	127700000	-0.418141		chr1	160400000	160450000	0.624018	chr1	127050000	127100000	-0.27145
chr1	159200000	159250000	0.686463	chr1	128850000	128900000	-0.157538		chr1	160450000	160500000	0.412035	chr1	127100000	127150000	-0.105395
chr1	159250000	159300000	0.870619	chr1	128900000	128950000	-0.648935		chr1	160500000	160550000	0.485963	chr1	127500000	127550000	-0.313173
chr1	159300000	159350000	0.542021	chr1	128950000	129000000	-0.845938		chr1	160550000	160600000	0.609471	chr1	127550000	127600000	-0.634167
chr1	159350000	159400000	0.168208	chr1	129000000	129050000	-0.935618		chr1	160600000	160650000	0.64294	chr1	127600000	127650000	-0.636146
chr1	160000000	160050000	0.0785741	chr1	129050000	129100000	-0.984856		chr1	160650000	160700000	0.778747	chr1	127650000	127700000	-0.473994
chr1	160050000	160100000	0.259593	chr1	129100000	129150000	-1.03126		chr1	160700000	160750000	1.11455	chr1	128700000	128750000	-0.019046
chr1	160100000	160150000	0.182801	chr1	129150000	129200000	-1.05061		chr1	160750000	160800000	1.21332	chr1	128750000	128800000	-0.0093895
chr1	160150000	160200000	0.766514	chr1	129200000	129250000	-1.0396		chr1	160800000	160850000	1.14278	chr1	128850000	128900000	-0.386478
chr1	160200000	160250000	1.01001	chr1	129250000	129300000	-1.04248		chr1	160850000	160900000	1.18706	chr1	128900000	128950000	-0.749676
chr1	160250000	160300000	0.719765	chr1	129300000	129350000	-1.0952		chr1	160900000	160950000	1.31988	chr1	128950000	129000000	-0.9245
chr1	160300000	160350000	0.507725	chr1	129350000	129400000	-1.13145		chr1	160950000	161000000	1.32086	chr1	129000000	129050000	-1.02301
chr1	160350000	160400000	0.567963	chr1	129400000	129450000	-1.11406		chr1	161000000	161050000	1.43137	chr1	129050000	129100000	-1.06822
chr1	160400000	160450000	0.512073	chr1	129450000	129500000	-1.11509		chr1	161050000	161100000	1.39657	chr1	129100000	129150000	-1.10275
chr1	160450000	160500000	0.359288	chr1	129500000	129550000	-1.10186		chr1	161100000	161150000	1.11768	chr1	129150000	129200000	-1.11394
chr1	160500000	160550000	0.498706	chr1	129550000	129600000	-1.0969		chr1	161150000	161200000	1.06816	chr1	129200000	129250000	-1.09708
chr1	160550000	160600000	0.637401	chr1	129600000	129650000	-1.11238		chr1	161200000	161250000	1.13381	chr1	129250000	129300000	-1.08211
chr1	160600000	160650000	0.642238	chr1	129650000	129700000	-1.09389		chr1	161250000	161300000	0.969538	chr1	129300000	129350000	-1.11016
chr1	160650000	160700000	0.759213	chr1	129700000	129750000	-1.05269		chr1	161300000	161350000	0.64173	chr1	129350000	129400000	-1.13348
chr1	160700000	160750000	0.97397	chr1	129750000	129800000	-1.00221		chr1	161350000	161400000	0.575597	chr1	129400000	129450000	-1.12103
chr1	160750000	160800000	1.09551	chr1	129800000	129850000	-0.961003		chr1	161400000	161450000	0.633975	chr1	129450000	129500000	-1.13643
chr1	160800000	160850000	1.06147	chr1	129850000	129900000	-0.977593		chr1	161450000	161500000	0.655391	chr1	129500000	129550000	-1.1267
chr1	160850000	160900000	1.12877	chr1	129900000	129950000	-1.01852		chr1	161500000	161550000	0.496509	chr1	129550000	129600000	-1.11415
chr1	160900000	160950000	1.21265	chr1	129950000	130000000	-1.07359		chr1	161550000	161600000	0.447332	chr1	129600000	129650000	-1.10631
chr1	160950000	161000000	1.19489	chr1	130000000	130050000	-1.11076		chr1	161600000	161650000	0.509621	chr1	129650000	129700000	-1.1196
chr1	161000000	161050000	1.29733	chr1	130050000	130100000	-1.10957		chr1	161650000	161700000	0.582584	chr1	129700000	129750000	-1.10709
chr1	161050000	161100000	1.24173	chr1	130100000	130150000	-1.07969		chr1	161700000	161750000	0.787826	chr1	129750000	129800000	-1.09341
chr1	161100000	161150000	1.0029	chr1	130150000	130200000	-1.03388		chr1	161750000	161800000	1.00385	chr1	129800000	129850000	-1.09316
chr1	161150000	161200000	0.916996	chr1	130200000	130250000	-0.983253		chr1	161800000	161850000	1.26991	chr1	129850000	129900000	-1.09639
chr1	161200000	161250000	1.00001	chr1	130250000	130300000	-0.932339		chr1	161850000	161900000	1.42161	chr1	129900000	129950000	-1.08492
chr1	161250000	161300000	0.786743	chr1	130300000	130350000	-0.808994		chr1	161900000	161950000	1.39512	chr1	129950000	130000000	-1.10447
chr1	161300000	161350000	0.30687	chr1	130350000	130400000	-0.674895		chr1	161950000	162000000	1.43806	chr1	130000000	130050000	-1.11909
chr1	161350000	161400000	0.318027	chr1	130400000	130450000	-0.427393		chr1	162000000	162050000	1.45876	chr1	130050000	130100000	-1.10394
chr1	161400000	161450000	0.418803	chr1	130450000	130500000	-0.26153		chr1	162050000	162100000	1.35909	chr1	130100000	130150000	-1.08341
chr1	161450000	161500000	0.412053	chr1	130500000	130550000	-0.181263		chr1	162100000	162150000	1.35392	chr1	130150000	130200000	-1.01571
chr1	161500000	161550000	0.319633	chr1	130550000	130600000	-0.0533272		chr1	162150000	162200000	1.43536	chr1	130200000	130250000	-0.959904
chr1	161550000	161600000	0.232586	chr1	130600000	130650000	-0.0343785		chr1	162200000	162250000	1.40951	chr1	130250000	130300000	-0.887918
chr1	161600000	161650000	0.275421	chr1	136950000	137000000	-0.0911823		chr1	162250000	162300000	1.34878	chr1	130300000	130350000	-0.791312
chr1	161650000	161700000	0.385493	chr1	137000000	137050000	-0.338815		chr1	162300000	162350000	1.31031	chr1	130350000	130400000	-0.699033
chr1	161700000	161750000	0.61089	chr1	137050000	137100000	-0.422427		chr1	162350000	162400000	1.16199	chr1	130400000	130450000	-0.46023
chr1	161750000	161800000	0.759134	chr1	137100000	137150000	-0.471151		chr1	162400000	162450000	1.14093	chr1	130450000	130500000	-0.282151
chr1	161800000	161850000	1.0521	chr1	137150000	137200000	-0.430361		chr1	162450000	162500000	1.31412	chr1	130500000	130550000	-0.164825
chr1	161850000	161900000	1.23885	chr1	137200000	137250000	-0.389536		chr1	162500000	162550000	1.47664	chr1	130550000	130600000	-0.0828106
chr1	161900000	161950000	1.23662	chr1	137250000	137300000	-0.321249		chr1	162550000	162600000	1.50862	chr1	130600000	130650000	-0.0606031
chr1	161950000	162000000	1.28305	chr1	137300000	137350000	-0.156034		chr1	162600000	162650000	1.50445	chr1	136850000	136900000	-0.159056
chr1	162000000	162050000	1.27705	chr1	137350000	137400000	-0.103598		chr1	162650000	162700000	1.51029	chr1	136900000	136950000	-0.161737
chr1	162050000	162100000	1.26398	chr1	137400000	137450000	-0.0189491		chr1	162700000	162750000	1.48278	chr1	136950000	137000000	-0.333652
chr1	162100000	162150000	1.28147	chr1	138050000	138100000	-0.0349826		chr1	162750000	162800000	1.25897	chr1	137000000	137050000	-0.532136
chr1	162150000	162200000	1.37241	chr1	138100000	138150000	-0.264825		chr1	162800000	162850000	0.996538	chr1	137050000	137100000	-0.591446
chr1	162200000	162250000	1.3795	chr1	138150000	138200000	-0.349158		chr1	162850000	162900000	0.941491	chr1	137100000	137150000	-0.590598
chr1	162250000	162300000	1.31009	chr1	138200000	138250000	-0.315139		chr1	162900000	162950000	0.782242	chr1	137150000	137200000	-0.550272
chr1	162300000	162350000	1.28443	chr1	138250000	138300000	-0.0885706		chr1	162950000	163000000	0.509894	chr1	137200000	137250000	-0.540879
chr1	162350000	162400000	1.13705	chr1	139200000	139250000	-0.0134872		chr1	163000000	163050000	0.513169	chr1	137250000	137300000	-0.497818
chr1	162400000	162450000	1.09399	chr1	139250000	139300000	-0.159336		chr1	163050000	163100000	0.736661	chr1	137300000	137350000	-0.351759
chr1	162450000	162500000	1.23919	chr1	139300000	139350000	-0.178883		chr1	163100000	163150000	0.833798	chr1	137350000	137400000	-0.257275
chr1	162500000	162550000	1.37722	chr1	139500000	139550000	-0.531995		chr1	163150000	163200000	0.908157	chr1	137400000	137450000	-0.17398
chr1	162550000	162600000	1.38501	chr1	139550000	139600000	-0.866142		chr1	163200000	163250000	1.12596	chr1	137450000	137500000	-0.0711338
chr1	162600000	162650000	1.34676	chr1	139600000	139650000	-0.923912		chr1	163250000	163300000	1.26736	chr1	137500000	137550000	-0.0252287
chr1	162650000	162700000	1.35014	chr1	139650000	139700000	-0.949714		chr1	163300000	163350000	1.30955	chr1	137650000	137700000	-0.116394
chr1	162700000	162750000	1.34227	chr1	139700000	139750000	-0.960856		chr1	163350000	163400000	1.29101	chr1	137700000	137750000	-0.115844
chr1	162750000	162800000	1.07519	chr1	139750000	139800000	-0.979688		chr1	163400000	163450000	1.15849	chr1	137750000	137800000	-0.0432354
chr1	162800000	162850000	0.79769	chr1	139800000	139850000	-0.965832		chr1	163450000	163500000	0.941817	chr1	138050000	138100000	-0.116693
chr1	162850000	162900000	0.757947	chr1	139850000	139900000	-0.912947		chr1	163500000	163550000	0.876489	chr1	138100000	138150000	-0.315145
chr1	162900000	162950000	0.46315	chr1	139900000	139950000	-0.876869		chr1	163550000	163600000	0.97459	chr1	138150000	138200000	-0.383753
chr1	162950000	163000000	0.182331	chr1	139950000	140000000	-0.87081		chr1	163600000	163650000	0.938243	chr1	138200000	138250000	-0.378978
chr1	163000000	163050000	0.244097	chr1	140000000	140050000	-0.749762		chr1	163650000	163700000	0.756821	chr1	138250000	138300000	-0.212523
chr1	163050000	163100000	0.476279	chr1	140050000	140100000	-0.530931		chr1	163700000	163750000	0.822126	chr1	139200000	139250000	-0.105792
chr1	163100000	163150000	0.660071	chr1	140100000	140150000	-0.29682		chr1	163750000	163800000	0.940762	chr1	139250000	139300000	-0.241994
chr1	163150000	163200000	0.858342	chr1	140150000	140200000	-0.160526		chr1	163800000	163850000	1.00953	chr1	139300000	139350000	-0.342931
chr1	163200000	163250000	1.04689	chr1	140200000	140250000	-0.0900234		chr1	163850000	163900000	1.10763	chr1	139350000	139400000	-0.101282
chr1	163250000	163300000	1.14021	chr1	140250000	140300000	-0.0703707		chr1	163900000	163950000	1.24241	chr1	139500000	139550000	-0.661688
chr1	163300000	163350000	1.12742	chr1	140300000	140350000	-0.194656		chr1	163950000	164000000	1.24496	chr1	139550000	139600000	-0.909438
chr1	163350000	163400000	1.07546	chr1	140350000	140400000	-0.190264		chr1	164000000	164050000	0.898436	chr1	139600000	139650000	-0.989577
chr1	163400000	163450000	0.929479	chr1	140400000	140450000	-0.175651		chr1	164050000	164100000	0.643667	chr1	139650000	139700000	-1.06418
chr1	163450000	163500000	0.712205	chr1	140450000	140500000	-0.274761		chr1	164100000	164150000	0.662537	chr1	139700000	139750000	-1.073
chr1	163500000	163550000	0.694944	chr1	140500000	140550000	-0.354689		chr1	164150000	164200000	0.783391	chr1	139750000	139800000	-1.05203
chr1	163550000	163600000	0.721315	chr1	140550000	140600000	-0.5201		chr1	164200000	164250000	1.15345	chr1	139800000	139850000	-1.08878
chr1	163600000	163650000	0.662247	chr1	140600000	140650000	-0.679309		chr1	164250000	164300000	1.34418	chr1	139850000	139900000	-1.0644
chr1	163650000	163700000	0.566812	chr1	140650000	140700000	-0.831767		chr1	164300000	164350000	1.16269	chr1	139900000	139950000	-0.987598
chr1	163700000	163750000	0.632936	chr1	140700000	140750000	-1.01498		chr1	164350000	164400000	0.822714	chr1	139950000	140000000	-0.999678
chr1	163750000	163800000	0.749154	chr1	140750000	140800000	-1.07833		chr1	164400000	164450000	0.692029	chr1	140000000	140050000	-0.94119
chr1	163800000	163850000	0.789682	chr1	140800000	140850000	-1.1159		chr1	164450000	164500000	0.596397	chr1	140050000	140100000	-0.784288
chr1	163850000	163900000	0.902676	chr1	140850000	140900000	-1.12726		chr1	164500000	164550000	0.465178	chr1	140100000	140150000	-0.595213
chr1	163900000	163950000	1.09026	chr1	140900000	140950000	-1.12358		chr1	164550000	164600000	0.43025	chr1	140150000	140200000	-0.478091
chr1	163950000	164000000	1.05773	chr1	140950000	141000000	-1.12538		chr1	164600000	164650000	0.493885	chr1	140200000	140250000	-0.486548
chr1	164000000	164050000	0.724124	chr1	141000000	141050000	-1.15594		chr1	164650000	164700000	0.527426	chr1	140250000	140300000	-0.4863
chr1	164050000	164100000	0.440238	chr1	141050000	141100000	-1.18288		chr1	164700000	164750000	0.571113	chr1	140300000	140350000	-0.515049
chr1	164100000	164150000	0.541208	chr1	141100000	141150000	-1.17304		chr1	164750000	164800000	0.753537	chr1	140350000	140400000	-0.5192
chr1	164150000	164200000	0.773308	chr1	141150000	141200000	-1.16664		chr1	164800000	164850000	0.821827	chr1	140400000	140450000	-0.56199
chr1	164200000	164250000	1.05283	chr1	141200000	141250000	-1.17832		chr1	164850000	164900000	0.79888	chr1	140450000	140500000	-0.624695
chr1	164250000	164300000	1.22663	chr1	141250000	141300000	-1.17857		chr1	164900000	164950000	0.787805	chr1	140500000	140550000	-0.632705
chr1	164300000	164350000	1.0749	chr1	141300000	141350000	-1.19049		chr1	164950000	165000000	0.820103	chr1	140550000	140600000	-0.715644
chr1	164350000	164400000	0.801654	chr1	141350000	141400000	-1.18907		chr1	165000000	165050000	0.901842	chr1	140600000	140650000	-0.882326
chr1	164400000	164450000	0.728017	chr1	141400000	141450000	-1.19034		chr1	165050000	165100000	1.02423	chr1	140650000	140700000	-0.989522
chr1	164450000	164500000	0.763366	chr1	141450000	141500000	-1.17422		chr1	165100000	165150000	0.980832	chr1	140700000	140750000	-1.03322
chr1	164500000	164550000	0.656332	chr1	141500000	141550000	-1.18544		chr1	165150000	165200000	1.17144	chr1	140750000	140800000	-1.08174
chr1	164550000	164600000	0.616431	chr1	141550000	141600000	-1.19836		chr1	165200000	165250000	1.34475	chr1	140800000	140850000	-1.13188
chr1	164600000	164650000	0.704953	chr1	141600000	141650000	-1.1805		chr1	165250000	165300000	1.31631	chr1	140850000	140900000	-1.1411
chr1	164650000	164700000	0.615215	chr1	141650000	141700000	-1.17477		chr1	165300000	165350000	1.20966	chr1	140900000	140950000	-1.12186
chr1	164700000	164750000	0.630996	chr1	141700000	141750000	-1.17036		chr1	165350000	165400000	1.09132	chr1	140950000	141000000	-1.14539
chr1	164750000	164800000	0.919178	chr1	141750000	141800000	-1.19273		chr1	165400000	165450000	1.20826	chr1	141000000	141050000	-1.17528
chr1	164800000	164850000	0.946264	chr1	141800000	141850000	-1.2046		chr1	165450000	165500000	1.20884	chr1	141050000	141100000	-1.14899
chr1	164850000	164900000	0.861058	chr1	141850000	141900000	-1.21498		chr1	165500000	165550000	0.960946	chr1	141100000	141150000	-1.11757
chr1	164900000	164950000	0.861313	chr1	141900000	141950000	-1.20365		chr1	165550000	165600000	1.08108	chr1	141150000	141200000	-1.11085
chr1	164950000	165000000	0.867584	chr1	141950000	142000000	-1.18618		chr1	165600000	165650000	1.3505	chr1	141200000	141250000	-1.16768
chr1	165000000	165050000	1.00633	chr1	142000000	142050000	-1.18167		chr1	165650000	165700000	1.24292	chr1	141250000	141300000	-1.1749
chr1	165050000	165100000	1.13232	chr1	142050000	142100000	-1.20329		chr1	165700000	165750000	1.12589	chr1	141300000	141350000	-1.17921
chr1	165100000	165150000	1.09774	chr1	142100000	142150000	-1.21514		chr1	165750000	165800000	1.04949	chr1	141350000	141400000	-1.17279
chr1	165150000	165200000	1.17682	chr1	142150000	142200000	-1.22151		chr1	165800000	165850000	1.00124	chr1	141400000	141450000	-1.15012
chr1	165200000	165250000	1.28592	chr1	142200000	142250000	-1.19559		chr1	165850000	165900000	1.02707	chr1	141450000	141500000	-1.14647
chr1	165250000	165300000	1.21401	chr1	142250000	142300000	-1.19047		chr1	165900000	165950000	0.947566	chr1	141500000	141550000	-1.14775
chr1	165300000	165350000	1.14531	chr1	142300000	142350000	-1.1885		chr1	165950000	166000000	1.05356	chr1	141550000	141600000	-1.1527
chr1	165350000	165400000	1.09908	chr1	142350000	142400000	-1.17645		chr1	166000000	166050000	0.854696	chr1	141600000	141650000	-1.14654
chr1	165400000	165450000	1.17778	chr1	142400000	142450000	-1.18849		chr1	166050000	166100000	0.186602	chr1	141650000	141700000	-1.13109
chr1	165450000	165500000	1.19129	chr1	142450000	142500000	-1.18024		chr1	166100000	166150000	0.234207	chr1	141700000	141750000	-1.14216
chr1	165500000	165550000	0.937281	chr1	142500000	142550000	-1.15065		chr1	166150000	166200000	0.372155	chr1	141750000	141800000	-1.17547
chr1	165550000	165600000	1.03044	chr1	142550000	142600000	-1.16818		chr1	166200000	166250000	0.362604	chr1	141800000	141850000	-1.17766
chr1	165600000	165650000	1.25805	chr1	142600000	142650000	-1.14648		chr1	166250000	166300000	0.624256	chr1	141850000	141900000	-1.17004
chr1	165650000	165700000	1.15924	chr1	142650000	142700000	-1.14061		chr1	166300000	166350000	0.773427	chr1	141900000	141950000	-1.16077
chr1	165700000	165750000	1.066	chr1	142700000	142750000	-1.15116		chr1	166350000	166400000	1.02258	chr1	141950000	142000000	-1.13983
chr1	165750000	165800000	1.10203	chr1	142750000	142800000	-1.13807		chr1	166400000	166450000	0.601171	chr1	142000000	142050000	-1.1715
chr1	165800000	165850000	1.08272	chr1	142800000	142850000	-1.13319		chr1	166950000	167000000	0.174359	chr1	142050000	142100000	-1.17308
chr1	165850000	165900000	1.03299	chr1	142850000	142900000	-1.10923		chr1	167000000	167050000	0.218609	chr1	142100000	142150000	-1.14665
chr1	165900000	165950000	0.941505	chr1	142900000	142950000	-1.11001		chr1	167150000	167200000	0.124065	chr1	142150000	142200000	-1.13368
chr1	165950000	166000000	1.03032	chr1	142950000	143000000	-1.13185		chr1	167200000	167250000	0.978104	chr1	142200000	142250000	-1.14473
chr1	166000000	166050000	0.862257	chr1	143000000	143050000	-1.10486		chr1	167250000	167300000	1.27849	chr1	142250000	142300000	-1.13106
chr1	166050000	166100000	0.403299	chr1	143050000	143100000	-1.06009		chr1	167300000	167350000	1.196	chr1	142300000	142350000	-1.11482
chr1	166100000	166150000	0.487311	chr1	143100000	143150000	-1.0401		chr1	167350000	167400000	1.00953	chr1	142350000	142400000	-1.10105
chr1	166150000	166200000	0.494464	chr1	143150000	143200000	-1.02331		chr1	167400000	167450000	0.448521	chr1	142400000	142450000	-1.1239
chr1	166200000	166250000	0.439672	chr1	143200000	143250000	-1.02618		chr1	167600000	167650000	0.17516	chr1	142450000	142500000	-1.13262
chr1	166250000	166300000	0.686958	chr1	143250000	143300000	-0.992463		chr1	167650000	167700000	0.140894	chr1	142500000	142550000	-1.11089
chr1	166300000	166350000	0.788096	chr1	143300000	143350000	-0.915624		chr1	168150000	168200000	0.272932	chr1	142550000	142600000	-1.11627
chr1	166350000	166400000	0.950952	chr1	143350000	143400000	-0.811831		chr1	168200000	168250000	0.717282	chr1	142600000	142650000	-1.10301
chr1	166400000	166450000	0.497437	chr1	143400000	143450000	-0.687961		chr1	168250000	168300000	0.80413	chr1	142650000	142700000	-1.07785
chr1	166950000	167000000	0.117128	chr1	143450000	143500000	-0.711352		chr1	168300000	168350000	0.68619	chr1	142700000	142750000	-1.07931
chr1	167000000	167050000	0.278341	chr1	143500000	143550000	-0.611133		chr1	168350000	168400000	0.796288	chr1	142750000	142800000	-1.09303
chr1	167050000	167100000	0.0232654	chr1	143550000	143600000	-0.212519		chr1	168400000	168450000	0.873732	chr1	142800000	142850000	-1.08752
chr1	167150000	167200000	0.00560284	chr1	144050000	144100000	-0.0578316		chr1	168450000	168500000	0.641467	chr1	142850000	142900000	-1.06828
chr1	167200000	167250000	0.912679	chr1	144100000	144150000	-0.21386		chr1	168500000	168550000	0.228382	chr1	142900000	142950000	-1.03247
chr1	167250000	167300000	1.22708	chr1	144150000	144200000	-0.289129		chr1	168550000	168600000	0.0835463	chr1	142950000	143000000	-1.00555
chr1	167300000	167350000	1.10352	chr1	144200000	144250000	-0.354555		chr1	169450000	169500000	0.277379	chr1	143000000	143050000	-0.978715
chr1	167350000	167400000	0.911247	chr1	144250000	144300000	-0.436816		chr1	169500000	169550000	0.621034	chr1	143050000	143100000	-0.996848
chr1	167400000	167450000	0.298722	chr1	144300000	144350000	-0.411115		chr1	169550000	169600000	0.34647	chr1	143100000	143150000	-0.988371
chr1	167600000	167650000	0.260804	chr1	144350000	144400000	-0.546162		chr1	169600000	169650000	0.240983	chr1	143150000	143200000	-0.927082
chr1	167650000	167700000	0.15219	chr1	144400000	144450000	-0.846973		chr1	169650000	169700000	0.429211	chr1	143200000	143250000	-0.888676
chr1	168150000	168200000	0.234014	chr1	144450000	144500000	-0.9621		chr1	169700000	169750000	0.308169	chr1	143250000	143300000	-0.885372
chr1	168200000	168250000	0.707692	chr1	144500000	144550000	-0.962534		chr1	169750000	169800000	0.027586	chr1	143300000	143350000	-0.891321
chr1	168250000	168300000	0.803185	chr1	144550000	144600000	-1.00066		chr1	169800000	169850000	0.0330385	chr1	143350000	143400000	-0.801795
chr1	168300000	168350000	0.753326	chr1	144600000	144650000	-1.06548		chr1	169850000	169900000	0.370281	chr1	143400000	143450000	-0.586974
chr1	168350000	168400000	0.812005	chr1	144650000	144700000	-1.11396		chr1	169900000	169950000	1.03027	chr1	143450000	143500000	-0.6445
chr1	168400000	168450000	0.846307	chr1	144700000	144750000	-1.10834		chr1	169950000	170000000	1.31863	chr1	143500000	143550000	-0.549571
chr1	168450000	168500000	0.656193	chr1	144750000	144800000	-1.09908		chr1	170000000	170050000	1.37957	chr1	143550000	143600000	-0.141557
chr1	168500000	168550000	0.199886	chr1	144800000	144850000	-1.0977		chr1	170050000	170100000	1.40661	chr1	144100000	144150000	-0.0441088
chr1	168550000	168600000	0.0126557	chr1	144850000	144900000	-1.11342		chr1	170100000	170150000	1.39346	chr1	144150000	144200000	-0.0542512
chr1	169450000	169500000	0.126893	chr1	144900000	144950000	-1.13384		chr1	170150000	170200000	1.40397	chr1	144200000	144250000	-0.158158
chr1	169500000	169550000	0.550727	chr1	144950000	145000000	-1.1536		chr1	170200000	170250000	1.19326	chr1	144250000	144300000	-0.277916
chr1	169550000	169600000	0.31945	chr1	145000000	145050000	-1.15756		chr1	170250000	170300000	0.661397	chr1	144300000	144350000	-0.267563
chr1	169600000	169650000	0.148979	chr1	145050000	145100000	-1.16976		chr1	170300000	170350000	0.265351	chr1	144350000	144400000	-0.37715
chr1	169650000	169700000	0.418751	chr1	145100000	145150000	-1.18098		chr1	170450000	170500000	0.0095058	chr1	144400000	144450000	-0.638558
chr1	169700000	169750000	0.390083	chr1	145150000	145200000	-1.17612		chr1	170500000	170550000	0.158386	chr1	144450000	144500000	-0.794362
chr1	169750000	169800000	0.156407	chr1	145200000	145250000	-1.18353		chr1	170550000	170600000	0.606538	chr1	144500000	144550000	-0.831369
chr1	169800000	169850000	0.164414	chr1	145250000	145300000	-1.17206		chr1	170600000	170650000	1.15834	chr1	144550000	144600000	-0.892251
chr1	169850000	169900000	0.449481	chr1	145300000	145350000	-1.17652		chr1	170650000	170700000	1.27811	chr1	144600000	144650000	-0.926933
chr1	169900000	169950000	0.961989	chr1	145350000	145400000	-1.17073		chr1	170700000	170750000	1.21795	chr1	144650000	144700000	-0.940245
chr1	169950000	170000000	1.22696	chr1	145400000	145450000	-1.15568		chr1	170750000	170800000	1.22838	chr1	144700000	144750000	-0.978873
chr1	170000000	170050000	1.28193	chr1	145450000	145500000	-1.1693		chr1	170800000	170850000	1.28476	chr1	144750000	144800000	-0.999806
chr1	170050000	170100000	1.29449	chr1	145500000	145550000	-1.18669		chr1	170850000	170900000	1.20091	chr1	144800000	144850000	-1.01067
chr1	170100000	170150000	1.27087	chr1	145550000	145600000	-1.19171		chr1	170900000	170950000	0.684864	chr1	144850000	144900000	-1.01307
chr1	170150000	170200000	1.23582	chr1	145600000	145650000	-1.20711		chr1	170950000	171000000	0.544394	chr1	144900000	144950000	-1.02567
chr1	170200000	170250000	1.04385	chr1	145650000	145700000	-1.20255		chr1	171000000	171050000	1.04991	chr1	144950000	145000000	-1.01981
chr1	170250000	170300000	0.526963	chr1	145700000	145750000	-1.20474		chr1	171050000	171100000	1.268	chr1	145000000	145050000	-1.0287
chr1	170300000	170350000	0.0165577	chr1	145750000	145800000	-1.19496		chr1	171100000	171150000	1.2737	chr1	145050000	145100000	-1.03404
chr1	170500000	170550000	0.0658144	chr1	145800000	145850000	-1.18727		chr1	171150000	171200000	1.2163	chr1	145100000	145150000	-1.07185
chr1	170550000	170600000	0.495338	chr1	145850000	145900000	-1.18061		chr1	171200000	171250000	1.31258	chr1	145150000	145200000	-1.09305
chr1	170600000	170650000	1.07433	chr1	145900000	145950000	-1.15859		chr1	171250000	171300000	1.4213	chr1	145200000	145250000	-1.10302
chr1	170650000	170700000	1.28505	chr1	145950000	146000000	-1.17427		chr1	171300000	171350000	1.32543	chr1	145250000	145300000	-1.08522
chr1	170700000	170750000	1.28399	chr1	146000000	146050000	-1.17121		chr1	171350000	171400000	1.16556	chr1	145300000	145350000	-1.05696
chr1	170750000	170800000	1.25102	chr1	146050000	146100000	-1.1823		chr1	171400000	171450000	0.862021	chr1	145350000	145400000	-1.07176
chr1	170800000	170850000	1.25837	chr1	146100000	146150000	-1.22284		chr1	171450000	171500000	0.718933	chr1	145400000	145450000	-1.09992
chr1	170850000	170900000	1.18946	chr1	146150000	146200000	-1.22106		chr1	171500000	171550000	0.388905	chr1	145450000	145500000	-1.07014
chr1	170900000	170950000	0.751642	chr1	146200000	146250000	-1.2071		chr1	171950000	172000000	0.0198455	chr1	145500000	145550000	-1.08285
chr1	170950000	171000000	0.641929	chr1	146250000	146300000	-1.18225		chr1	172000000	172050000	0.806567	chr1	145550000	145600000	-1.10783
chr1	171000000	171050000	1.06997	chr1	146300000	146350000	-1.15576		chr1	172050000	172100000	1.17849	chr1	145600000	145650000	-1.08935
chr1	171050000	171100000	1.25223	chr1	146350000	146400000	-1.19848		chr1	172100000	172150000	1.32611	chr1	145650000	145700000	-1.10485
chr1	171100000	171150000	1.27172	chr1	146400000	146450000	-1.21538		chr1	172150000	172200000	1.36297	chr1	145700000	145750000	-1.10501
chr1	171150000	171200000	1.22703	chr1	146450000	146500000	-1.21218		chr1	172200000	172250000	1.32824	chr1	145750000	145800000	-1.08554
chr1	171200000	171250000	1.31126	chr1	146500000	146550000	-1.21317		chr1	172250000	172300000	1.27985	chr1	145800000	145850000	-1.10988
chr1	171250000	171300000	1.35829	chr1	146550000	146600000	-1.20478		chr1	172300000	172350000	1.19883	chr1	145850000	145900000	-1.09545
chr1	171300000	171350000	1.26107	chr1	146600000	146650000	-1.18647		chr1	172350000	172400000	1.0598	chr1	145900000	145950000	-1.0458
chr1	171350000	171400000	1.12892	chr1	146650000	146700000	-1.17051		chr1	172400000	172450000	0.906639	chr1	145950000	146000000	-1.0479
chr1	171400000	171450000	0.900438	chr1	146700000	146750000	-1.15473		chr1	172450000	172500000	1.03522	chr1	146000000	146050000	-1.11182
chr1	171450000	171500000	0.74524	chr1	146750000	146800000	-1.13627		chr1	172500000	172550000	1.03497	chr1	146050000	146100000	-1.12319
chr1	171500000	171550000	0.432786	chr1	146800000	146850000	-1.13858		chr1	172550000	172600000	0.658978	chr1	146100000	146150000	-1.14079
chr1	171950000	172000000	0.126558	chr1	146850000	146900000	-1.18537		chr1	172600000	172650000	0.420262	chr1	146150000	146200000	-1.13642
chr1	172000000	172050000	0.903395	chr1	146900000	146950000	-1.19155		chr1	175600000	175650000	0.179174	chr1	146200000	146250000	-1.10816
chr1	172050000	172100000	1.22457	chr1	146950000	147000000	-1.17638		chr1	175650000	175700000	0.444896	chr1	146250000	146300000	-1.10255
chr1	172100000	172150000	1.32417	chr1	147000000	147050000	-1.1944		chr1	176700000	176750000	0.412972	chr1	146300000	146350000	-1.10031
chr1	172150000	172200000	1.3878	chr1	147050000	147100000	-1.21554		chr1	176750000	176800000	0.977557	chr1	146350000	146400000	-1.09381
chr1	172200000	172250000	1.33369	chr1	147100000	147150000	-1.21683		chr1	176800000	176850000	1.02812	chr1	146400000	146450000	-1.05355
chr1	172250000	172300000	1.28419	chr1	147150000	147200000	-1.22189		chr1	176850000	176900000	0.744978	chr1	146450000	146500000	-1.09173
chr1	172300000	172350000	1.24208	chr1	147200000	147250000	-1.21193		chr1	176900000	176950000	0.459358	chr1	146500000	146550000	-1.10975
chr1	172350000	172400000	1.09373	chr1	147250000	147300000	-1.22775		chr1	176950000	177000000	0.66758	chr1	146550000	146600000	-1.08803
chr1	172400000	172450000	0.891353	chr1	147300000	147350000	-1.23199		chr1	177000000	177050000	0.898533	chr1	146600000	146650000	-1.08343
chr1	172450000	172500000	1.0097	chr1	147350000	147400000	-1.22276		chr1	177050000	177100000	0.88701	chr1	146650000	146700000	-1.09163
chr1	172500000	172550000	1.02188	chr1	147400000	147450000	-1.22668		chr1	177100000	177150000	0.879045	chr1	146700000	146750000	-1.08041
chr1	172550000	172600000	0.704116	chr1	147450000	147500000	-1.20596		chr1	177150000	177200000	0.872067	chr1	146750000	146800000	-1.01249
chr1	172600000	172650000	0.494785	chr1	147500000	147550000	-1.19992		chr1	177200000	177250000	0.90175	chr1	146800000	146850000	-1.02593
chr1	175600000	175650000	0.273158	chr1	147550000	147600000	-1.21407		chr1	177250000	177300000	0.76692	chr1	146850000	146900000	-1.10818
chr1	175650000	175700000	0.503475	chr1	147600000	147650000	-1.21232		chr1	177300000	177350000	0.457851	chr1	146900000	146950000	-1.10379
chr1	175700000	175750000	0.0956374	chr1	147650000	147700000	-1.19586		chr1	177350000	177400000	0.432923	chr1	146950000	147000000	-1.10809
chr1	176700000	176750000	0.473938	chr1	147700000	147750000	-1.20447		chr1	177400000	177450000	0.700919	chr1	147000000	147050000	-1.14491
chr1	176750000	176800000	1.05247	chr1	147750000	147800000	-1.23368		chr1	177450000	177500000	0.630039	chr1	147050000	147100000	-1.13527
chr1	176800000	176850000	1.09503	chr1	147800000	147850000	-1.24287		chr1	177500000	177550000	0.345576	chr1	147100000	147150000	-1.13696
chr1	176850000	176900000	0.790715	chr1	147850000	147900000	-1.22748		chr1	177550000	177600000	0.366349	chr1	147150000	147200000	-1.18603
chr1	176900000	176950000	0.598962	chr1	147900000	147950000	-1.21487		chr1	177600000	177650000	0.454154	chr1	147200000	147250000	-1.20577
chr1	176950000	177000000	0.797054	chr1	147950000	148000000	-1.22143		chr1	177650000	177700000	0.731392	chr1	147250000	147300000	-1.18976
chr1	177000000	177050000	0.913338	chr1	148000000	148050000	-1.22509		chr1	177700000	177750000	0.922645	chr1	147300000	147350000	-1.18218
chr1	177050000	177100000	0.818953	chr1	148050000	148100000	-1.22257		chr1	177750000	177800000	1.0206	chr1	147350000	147400000	-1.19028
chr1	177100000	177150000	0.797906	chr1	148100000	148150000	-1.20594		chr1	177800000	177850000	0.641184	chr1	147400000	147450000	-1.17466
chr1	177150000	177200000	0.816033	chr1	148150000	148200000	-1.18569		chr1	177950000	178000000	0.270717	chr1	147450000	147500000	-1.13729
chr1	177200000	177250000	0.922144	chr1	148200000	148250000	-1.21219		chr1	178100000	178150000	0.186714	chr1	147500000	147550000	-1.13071
chr1	177250000	177300000	0.843147	chr1	148250000	148300000	-1.21352		chr1	178150000	178200000	0.903556	chr1	147550000	147600000	-1.18129
chr1	177300000	177350000	0.548632	chr1	148300000	148350000	-1.18208		chr1	178200000	178250000	1.0031	chr1	147600000	147650000	-1.16921
chr1	177350000	177400000	0.495245	chr1	148350000	148400000	-1.18808		chr1	178250000	178300000	0.972596	chr1	147650000	147700000	-1.17623
chr1	177400000	177450000	0.765865	chr1	148400000	148450000	-1.18986		chr1	178300000	178350000	1.23298	chr1	147700000	147750000	-1.20153
chr1	177450000	177500000	0.664917	chr1	148450000	148500000	-1.17516		chr1	178350000	178400000	1.26145	chr1	147750000	147800000	-1.20556
chr1	177500000	177550000	0.336123	chr1	148500000	148550000	-1.17861		chr1	178400000	178450000	1.04522	chr1	147800000	147850000	-1.19272
chr1	177550000	177600000	0.484854	chr1	148550000	148600000	-1.17938		chr1	178450000	178500000	0.668295	chr1	147850000	147900000	-1.16424
chr1	177600000	177650000	0.665568	chr1	148600000	148650000	-1.18101		chr1	178500000	178550000	0.342217	chr1	147900000	147950000	-1.1351
chr1	177650000	177700000	0.860042	chr1	148650000	148700000	-1.19627		chr1	178550000	178600000	0.0949094	chr1	147950000	148000000	-1.18836
chr1	177700000	177750000	0.908714	chr1	148700000	148750000	-1.19727		chr1	178900000	178950000	0.156518	chr1	148000000	148050000	-1.19566
chr1	177750000	177800000	0.93279	chr1	148750000	148800000	-1.16561		chr1	178950000	179000000	0.229344	chr1	148050000	148100000	-1.1534
chr1	177800000	177850000	0.478835	chr1	148800000	148850000	-1.17556		chr1	179000000	179050000	0.170722	chr1	148100000	148150000	-1.15254
chr1	177950000	178000000	0.278937	chr1	148850000	148900000	-1.17418		chr1	179050000	179100000	0.118191	chr1	148150000	148200000	-1.15536
chr1	178100000	178150000	0.147725	chr1	148900000	148950000	-1.14608		chr1	179100000	179150000	0.118111	chr1	148200000	148250000	-1.14401
chr1	178150000	178200000	0.821721	chr1	148950000	149000000	-1.14789		chr1	179150000	179200000	0.0490355	chr1	148250000	148300000	-1.13765
chr1	178200000	178250000	0.955941	chr1	149000000	149050000	-1.17504		chr1	179400000	179450000	0.103337	chr1	148300000	148350000	-1.11195
chr1	178250000	178300000	0.936633	chr1	149050000	149100000	-1.19229		chr1	179450000	179500000	0.766691	chr1	148350000	148400000	-1.10775
chr1	178300000	178350000	1.19627	chr1	149100000	149150000	-1.18281		chr1	179500000	179550000	1.20653	chr1	148400000	148450000	-1.12181
chr1	178350000	178400000	1.23278	chr1	149150000	149200000	-1.16936		chr1	179550000	179600000	1.25386	chr1	148450000	148500000	-1.04989
chr1	178400000	178450000	1.0049	chr1	149200000	149250000	-1.13453		chr1	179600000	179650000	1.18302	chr1	148500000	148550000	-1.04972
chr1	178450000	178500000	0.696187	chr1	149250000	149300000	-1.14385		chr1	179650000	179700000	1.27053	chr1	148550000	148600000	-1.1247
chr1	178500000	178550000	0.483814	chr1	149300000	149350000	-1.17675		chr1	179700000	179750000	1.3639	chr1	148600000	148650000	-1.09045
chr1	178550000	178600000	0.276357	chr1	149350000	149400000	-1.13739		chr1	179750000	179800000	1.46662	chr1	148650000	148700000	-1.04853
chr1	178600000	178650000	0.0914686	chr1	149400000	149450000	-1.09205		chr1	179800000	179850000	1.52199	chr1	148700000	148750000	-1.03665
chr1	178850000	178900000	0.00751218	chr1	149450000	149500000	-1.1088		chr1	179850000	179900000	1.43395	chr1	148750000	148800000	-1.02689
chr1	178900000	178950000	0.279292	chr1	149500000	149550000	-1.12928		chr1	179900000	179950000	1.42363	chr1	148800000	148850000	-1.03844
chr1	178950000	179000000	0.409977	chr1	149550000	149600000	-1.13649		chr1	179950000	180000000	1.42047	chr1	148850000	148900000	-1.06439
chr1	179000000	179050000	0.462528	chr1	149600000	149650000	-1.1224		chr1	180000000	180050000	1.3647	chr1	148900000	148950000	-1.0745
chr1	179050000	179100000	0.406044	chr1	149650000	149700000	-1.12305		chr1	180050000	180100000	1.37041	chr1	148950000	149000000	-1.04138
chr1	179100000	179150000	0.319269	chr1	149700000	149750000	-1.08106		chr1	180100000	180150000	1.41071	chr1	149000000	149050000	-1.04577
chr1	179150000	179200000	0.236413	chr1	149750000	149800000	-1.0194		chr1	180150000	180200000	1.48437	chr1	149050000	149100000	-1.0661
chr1	179200000	179250000	0.0633124	chr1	149800000	149850000	-0.919192		chr1	180200000	180250000	1.4917	chr1	149100000	149150000	-1.10142
chr1	179400000	179450000	0.0670571	chr1	149850000	149900000	-0.856319		chr1	180250000	180300000	1.5016	chr1	149150000	149200000	-1.12017
chr1	179450000	179500000	0.754626	chr1	149900000	149950000	-0.861876		chr1	180300000	180350000	1.48237	chr1	149200000	149250000	-1.10001
chr1	179500000	179550000	1.25346	chr1	149950000	150000000	-0.917233		chr1	180350000	180400000	1.50258	chr1	149250000	149300000	-1.05771
chr1	179550000	179600000	1.28032	chr1	150000000	150050000	-0.962392		chr1	180400000	180450000	1.49809	chr1	149300000	149350000	-1.04475
chr1	179600000	179650000	1.26958	chr1	150050000	150100000	-0.889298		chr1	180450000	180500000	1.45206	chr1	149350000	149400000	-1.03438
chr1	179650000	179700000	1.2987	chr1	150100000	150150000	-0.823448		chr1	180500000	180550000	1.41265	chr1	149400000	149450000	-1.03598
chr1	179700000	179750000	1.32042	chr1	150150000	150200000	-0.839825		chr1	180550000	180600000	1.42263	chr1	149450000	149500000	-1.05476
chr1	179750000	179800000	1.40539	chr1	150200000	150250000	-0.792288		chr1	180600000	180650000	1.42294	chr1	149500000	149550000	-1.08046
chr1	179800000	179850000	1.44469	chr1	150250000	150300000	-0.645797		chr1	180650000	180700000	1.44089	chr1	149550000	149600000	-1.05958
chr1	179850000	179900000	1.40265	chr1	150300000	150350000	-0.205469		chr1	180700000	180750000	1.5086	chr1	149600000	149650000	-0.97268
chr1	179900000	179950000	1.37699	chr1	154250000	154300000	-0.0480193		chr1	180750000	180800000	1.52501	chr1	149650000	149700000	-0.957623
chr1	179950000	180000000	1.39558	chr1	154300000	154350000	-0.295431		chr1	180800000	180850000	1.51864	chr1	149700000	149750000	-0.891553
chr1	180000000	180050000	1.34236	chr1	154350000	154400000	-0.378513		chr1	180850000	180900000	1.52621	chr1	149750000	149800000	-0.728219
chr1	180050000	180100000	1.31725	chr1	154400000	154450000	-0.323804		chr1	180900000	180950000	1.50669	chr1	149800000	149850000	-0.361332
chr1	180100000	180150000	1.35405	chr1	154450000	154500000	-0.359304		chr1	180950000	181000000	1.52417	chr1	149850000	149900000	-0.0995114
chr1	180150000	180200000	1.3986	chr1	154500000	154550000	-0.408555		chr1	181000000	181050000	1.44548	chr1	149900000	149950000	-0.124998
chr1	180200000	180250000	1.45162	chr1	154550000	154600000	-0.362269		chr1	181050000	181100000	1.40552	chr1	149950000	150000000	-0.234044
chr1	180250000	180300000	1.45925	chr1	154600000	154650000	-0.190741		chr1	181100000	181150000	1.47536	chr1	150000000	150050000	-0.357683
chr1	180300000	180350000	1.41243	chr1	154850000	154900000	-0.0847684		chr1	181150000	181200000	1.51483	chr1	150050000	150100000	-0.346255
chr1	180350000	180400000	1.39534	chr1	154900000	154950000	-0.00683989		chr1	181200000	181250000	1.48938	chr1	150100000	150150000	-0.265516
chr1	180400000	180450000	1.4101	chr1	157600000	157650000	-0.13309		chr1	181250000	181300000	1.30401	chr1	150150000	150200000	-0.242182
chr1	180450000	180500000	1.388	chr1	157650000	157700000	-0.305876		chr1	181300000	181350000	1.01991	chr1	150200000	150250000	-0.299127
chr1	180500000	180550000	1.36258	chr1	157700000	157750000	-0.448397		chr1	181350000	181400000	0.880947	chr1	150250000	150300000	-0.276972
chr1	180550000	180600000	1.3576	chr1	157750000	157800000	-0.654264		chr1	181400000	181450000	0.718872	chr1	154250000	154300000	-0.122654
chr1	180600000	180650000	1.35319	chr1	157800000	157850000	-0.818853		chr1	181450000	181500000	0.650433	chr1	154300000	154350000	-0.331276
chr1	180650000	180700000	1.35803	chr1	157850000	157900000	-0.896697		chr1	181500000	181550000	0.758676	chr1	154350000	154400000	-0.441134
chr1	180700000	180750000	1.39293	chr1	157900000	157950000	-0.945585		chr1	181550000	181600000	0.643785	chr1	154400000	154450000	-0.481185
chr1	180750000	180800000	1.42254	chr1	157950000	158000000	-0.950537		chr1	181600000	181650000	0.474775	chr1	154450000	154500000	-0.503643
chr1	180800000	180850000	1.42514	chr1	158000000	158050000	-0.915197		chr1	181650000	181700000	0.466436	chr1	154500000	154550000	-0.598244
chr1	180850000	180900000	1.4433	chr1	158050000	158100000	-0.906033		chr1	181700000	181750000	0.500314	chr1	154550000	154600000	-0.569687
chr1	180900000	180950000	1.44391	chr1	158100000	158150000	-0.887093		chr1	181750000	181800000	0.81614	chr1	154600000	154650000	-0.447104
chr1	180950000	181000000	1.42936	chr1	158150000	158200000	-0.781022		chr1	181800000	181850000	1.16717	chr1	154650000	154700000	-0.298348
chr1	181000000	181050000	1.38484	chr1	158200000	158250000	-0.648993		chr1	181850000	181900000	1.32091	chr1	154850000	154900000	-0.19821
chr1	181050000	181100000	1.33585	chr1	158250000	158300000	-0.462048		chr1	181900000	181950000	1.25991	chr1	154900000	154950000	-0.093922
chr1	181100000	181150000	1.38218	chr1	158300000	158350000	-0.402717		chr1	181950000	182000000	1.24505	chr1	157600000	157650000	-0.133583
chr1	181150000	181200000	1.42178	chr1	158350000	158400000	-0.621221		chr1	182000000	182050000	1.32457	chr1	157650000	157700000	-0.509253
chr1	181200000	181250000	1.4094	chr1	158400000	158450000	-0.704704		chr1	182050000	182100000	1.37105	chr1	157700000	157750000	-0.664084
chr1	181250000	181300000	1.26715	chr1	158450000	158500000	-0.560443		chr1	182100000	182150000	1.27146	chr1	157750000	157800000	-0.757095
chr1	181300000	181350000	1.09784	chr1	158500000	158550000	-0.490337		chr1	182150000	182200000	0.973677	chr1	157800000	157850000	-0.892095
chr1	181350000	181400000	1.01606	chr1	158550000	158600000	-0.566595		chr1	182200000	182250000	0.867659	chr1	157850000	157900000	-0.917909
chr1	181400000	181450000	0.925081	chr1	158600000	158650000	-0.37537		chr1	182250000	182300000	1.11864	chr1	157900000	157950000	-0.950723
chr1	181450000	181500000	0.832515	chr1	158650000	158700000	-0.10163		chr1	182300000	182350000	1.36361	chr1	157950000	158000000	-0.974465
chr1	181500000	181550000	0.920524	chr1	158950000	159000000	-0.302043		chr1	182350000	182400000	1.48655	chr1	158000000	158050000	-0.887709
chr1	181550000	181600000	0.93535	chr1	159000000	159050000	-0.59864		chr1	182400000	182450000	1.49197	chr1	158050000	158100000	-0.844829
chr1	181600000	181650000	0.72864	chr1	159050000	159100000	-0.593237		chr1	182450000	182500000	1.4948	chr1	158100000	158150000	-0.779715
chr1	181650000	181700000	0.553309	chr1	159100000	159150000	-0.392352		chr1	182500000	182550000	1.45205	chr1	158150000	158200000	-0.604838
chr1	181700000	181750000	0.559829	chr1	159400000	159450000	-0.372047		chr1	182550000	182600000	1.18768	chr1	158200000	158250000	-0.45597
chr1	181750000	181800000	0.835521	chr1	159450000	159500000	-0.743654		chr1	182600000	182650000	0.89295	chr1	158250000	158300000	-0.380106
chr1	181800000	181850000	1.19042	chr1	159500000	159550000	-0.792874		chr1	182650000	182700000	0.834378	chr1	158300000	158350000	-0.418521
chr1	181850000	181900000	1.28969	chr1	159550000	159600000	-0.758632		chr1	182700000	182750000	0.78057	chr1	158350000	158400000	-0.592222
chr1	181900000	181950000	1.20881	chr1	159600000	159650000	-0.566393		chr1	182750000	182800000	0.800949	chr1	158400000	158450000	-0.700045
chr1	181950000	182000000	1.24751	chr1	159650000	159700000	-0.452827		chr1	182800000	182850000	0.889857	chr1	158450000	158500000	-0.616854
chr1	182000000	182050000	1.332	chr1	159700000	159750000	-0.576762		chr1	182850000	182900000	1.05802	chr1	158500000	158550000	-0.519316
chr1	182050000	182100000	1.35984	chr1	159750000	159800000	-0.597409		chr1	182900000	182950000	1.26182	chr1	158550000	158600000	-0.495367
chr1	182100000	182150000	1.23976	chr1	159800000	159850000	-0.585037		chr1	182950000	183000000	1.27477	chr1	158600000	158650000	-0.303603
chr1	182150000	182200000	0.932478	chr1	159850000	159900000	-0.443587		chr1	183000000	183050000	1.22354	chr1	158650000	158700000	-0.0459992
chr1	182200000	182250000	0.844008	chr1	159900000	159950000	-0.33678		chr1	183050000	183100000	1.36678	chr1	158950000	159000000	-0.0806546
chr1	182250000	182300000	1.16033	chr1	159950000	160000000	-0.296962		chr1	183100000	183150000	1.38948	chr1	159000000	159050000	-0.336407
chr1	182300000	182350000	1.34653	chr1	166450000	166500000	-0.603599		chr1	183150000	183200000	1.40214	chr1	159050000	159100000	-0.339485
chr1	182350000	182400000	1.40488	chr1	166500000	166550000	-0.912653		chr1	183200000	183250000	1.43313	chr1	159400000	159450000	-0.100199
chr1	182400000	182450000	1.41623	chr1	166550000	166600000	-1.036		chr1	183250000	183300000	1.42007	chr1	159450000	159500000	-0.432504
chr1	182450000	182500000	1.43377	chr1	166600000	166650000	-1.02732		chr1	183300000	183350000	1.48686	chr1	159500000	159550000	-0.561778
chr1	182500000	182550000	1.42639	chr1	166650000	166700000	-0.921934		chr1	183350000	183400000	1.49826	chr1	159550000	159600000	-0.565716
chr1	182550000	182600000	1.19777	chr1	166700000	166750000	-0.65826		chr1	183400000	183450000	1.33369	chr1	159600000	159650000	-0.429291
chr1	182600000	182650000	0.952515	chr1	166750000	166800000	-0.257767		chr1	183450000	183500000	1.05999	chr1	159650000	159700000	-0.336454
chr1	182650000	182700000	0.869408	chr1	166800000	166850000	-0.23123		chr1	183500000	183550000	0.896628	chr1	159700000	159750000	-0.385642
chr1	182700000	182750000	0.805038	chr1	166850000	166900000	-0.269367		chr1	183550000	183600000	0.874451	chr1	159750000	159800000	-0.345318
chr1	182750000	182800000	0.820775	chr1	166900000	166950000	-0.151413		chr1	183600000	183650000	0.923775	chr1	159800000	159850000	-0.223767
chr1	182800000	182850000	0.891596	chr1	167100000	167150000	-0.184522		chr1	183650000	183700000	0.972234	chr1	159850000	159900000	-0.135388
chr1	182850000	182900000	1.05514	chr1	167450000	167500000	-0.328368		chr1	183700000	183750000	0.908058	chr1	159900000	159950000	-0.0719016
chr1	182900000	182950000	1.2487	chr1	167500000	167550000	-0.413288		chr1	183750000	183800000	0.906954	chr1	159950000	160000000	-0.0354918
chr1	182950000	183000000	1.2291	chr1	167550000	167600000	-0.179867		chr1	183800000	183850000	0.945356	chr1	166450000	166500000	-0.579938
chr1	183000000	183050000	1.248	chr1	167700000	167750000	-0.410905		chr1	183850000	183900000	0.962614	chr1	166500000	166550000	-0.908463
chr1	183050000	183100000	1.36043	chr1	167750000	167800000	-0.630303		chr1	183900000	183950000	1.05348	chr1	166550000	166600000	-0.985038
chr1	183100000	183150000	1.38227	chr1	167800000	167850000	-0.656677		chr1	183950000	184000000	1.14963	chr1	166600000	166650000	-1.01656
chr1	183150000	183200000	1.40655	chr1	167850000	167900000	-0.479239		chr1	184000000	184050000	1.29711	chr1	166650000	166700000	-0.933295
chr1	183200000	183250000	1.40184	chr1	167900000	167950000	-0.291934		chr1	184050000	184100000	1.33265	chr1	166700000	166750000	-0.638383
chr1	183250000	183300000	1.35494	chr1	167950000	168000000	-0.396509		chr1	184100000	184150000	1.10239	chr1	166750000	166800000	-0.331906
chr1	183300000	183350000	1.36609	chr1	168000000	168050000	-0.48932		chr1	184150000	184200000	1.00438	chr1	166800000	166850000	-0.336843
chr1	183350000	183400000	1.38821	chr1	168050000	168100000	-0.458924		chr1	184200000	184250000	1.09911	chr1	166850000	166900000	-0.361056
chr1	183400000	183450000	1.29851	chr1	168100000	168150000	-0.255994		chr1	184250000	184300000	1.25281	chr1	166900000	166950000	-0.145931
chr1	183450000	183500000	1.05692	chr1	168600000	168650000	-0.150076		chr1	184300000	184350000	1.22637	chr1	167050000	167100000	-0.0331731
chr1	183500000	183550000	0.927139	chr1	168650000	168700000	-0.335538		chr1	184350000	184400000	1.22444	chr1	167100000	167150000	-0.159439
chr1	183550000	183600000	0.899099	chr1	168700000	168750000	-0.393179		chr1	184400000	184450000	1.2824	chr1	167450000	167500000	-0.288266
chr1	183600000	183650000	0.933307	chr1	168750000	168800000	-0.521434		chr1	184450000	184500000	1.22704	chr1	167500000	167550000	-0.427775
chr1	183650000	183700000	1.01904	chr1	168800000	168850000	-0.632207		chr1	184500000	184550000	1.18102	chr1	167550000	167600000	-0.16176
chr1	183700000	183750000	0.971733	chr1	168850000	168900000	-0.760606		chr1	184550000	184600000	1.22733	chr1	167700000	167750000	-0.335961
chr1	183750000	183800000	0.993674	chr1	168900000	168950000	-0.814604		chr1	184600000	184650000	1.20679	chr1	167750000	167800000	-0.607551
chr1	183800000	183850000	1.04689	chr1	168950000	169000000	-0.795927		chr1	184650000	184700000	1.27781	chr1	167800000	167850000	-0.682524
chr1	183850000	183900000	1.10557	chr1	169000000	169050000	-0.744913		chr1	184700000	184750000	1.34996	chr1	167850000	167900000	-0.548331
chr1	183900000	183950000	1.12217	chr1	169050000	169100000	-0.738642		chr1	184750000	184800000	1.40519	chr1	167900000	167950000	-0.315416
chr1	183950000	184000000	1.12367	chr1	169100000	169150000	-0.786284		chr1	184800000	184850000	1.49035	chr1	167950000	168000000	-0.281831
chr1	184000000	184050000	1.26422	chr1	169150000	169200000	-0.831651		chr1	184850000	184900000	1.44281	chr1	168000000	168050000	-0.392057
chr1	184050000	184100000	1.29275	chr1	169200000	169250000	-0.848535		chr1	184900000	184950000	1.30961	chr1	168050000	168100000	-0.288016
chr1	184100000	184150000	1.1474	chr1	169250000	169300000	-0.813109		chr1	184950000	185000000	1.21057	chr1	168100000	168150000	-0.0349695
chr1	184150000	184200000	1.03044	chr1	169300000	169350000	-0.695722		chr1	185000000	185050000	1.08541	chr1	168600000	168650000	-0.0346728
chr1	184200000	184250000	1.12783	chr1	169350000	169400000	-0.539227		chr1	185050000	185100000	1.01458	chr1	168650000	168700000	-0.142358
chr1	184250000	184300000	1.17909	chr1	169400000	169450000	-0.337473		chr1	185100000	185150000	1.11562	chr1	168700000	168750000	-0.23256
chr1	184300000	184350000	1.1467	chr1	170350000	170400000	-0.259024		chr1	185150000	185200000	1.42995	chr1	168750000	168800000	-0.415597
chr1	184350000	184400000	1.13613	chr1	170400000	170450000	-0.266867		chr1	185200000	185250000	1.53876	chr1	168800000	168850000	-0.57375
chr1	184400000	184450000	1.20336	chr1	170450000	170500000	-0.142074		chr1	185250000	185300000	1.53116	chr1	168850000	168900000	-0.658296
chr1	184450000	184500000	1.21368	chr1	171550000	171600000	-0.208909		chr1	185300000	185350000	1.5437	chr1	168900000	168950000	-0.641641
chr1	184500000	184550000	1.18204	chr1	171600000	171650000	-0.612082		chr1	185350000	185400000	1.52792	chr1	168950000	169000000	-0.609346
chr1	184550000	184600000	1.15576	chr1	171650000	171700000	-0.85339		chr1	185400000	185450000	1.42005	chr1	169000000	169050000	-0.575834
chr1	184600000	184650000	1.17439	chr1	171700000	171750000	-0.900401		chr1	185450000	185500000	1.16387	chr1	169050000	169100000	-0.570261
chr1	184650000	184700000	1.26461	chr1	171750000	171800000	-0.810173		chr1	185500000	185550000	0.905812	chr1	169100000	169150000	-0.557628
chr1	184700000	184750000	1.27081	chr1	171800000	171850000	-0.701719		chr1	185550000	185600000	0.793869	chr1	169150000	169200000	-0.617285
chr1	184750000	184800000	1.29385	chr1	171850000	171900000	-0.701146		chr1	185600000	185650000	0.733731	chr1	169200000	169250000	-0.635683
chr1	184800000	184850000	1.38335	chr1	171900000	171950000	-0.536224		chr1	185650000	185700000	0.705241	chr1	169250000	169300000	-0.577612
chr1	184850000	184900000	1.41233	chr1	172650000	172700000	-0.0801913		chr1	185700000	185750000	0.690231	chr1	169300000	169350000	-0.390065
chr1	184900000	184950000	1.32878	chr1	172700000	172750000	-0.621517		chr1	185750000	185800000	0.650077	chr1	169350000	169400000	-0.238129
chr1	184950000	185000000	1.21757	chr1	172750000	172800000	-0.79088		chr1	185800000	185850000	0.576912	chr1	169400000	169450000	-0.12182
chr1	185000000	185050000	1.11666	chr1	172800000	172850000	-0.852016		chr1	185850000	185900000	0.554137	chr1	170350000	170400000	-0.00396056
chr1	185050000	185100000	1.05882	chr1	172850000	172900000	-0.794519		chr1	185900000	185950000	0.489657	chr1	170400000	170450000	-0.0714674
chr1	185100000	185150000	1.12445	chr1	172900000	172950000	-0.630422		chr1	185950000	186000000	0.457899	chr1	171550000	171600000	-0.268112
chr1	185150000	185200000	1.36076	chr1	172950000	173000000	-0.626856		chr1	186000000	186050000	0.565018	chr1	171600000	171650000	-0.70776
chr1	185200000	185250000	1.46256	chr1	173000000	173050000	-0.777662		chr1	186050000	186100000	0.74553	chr1	171650000	171700000	-0.949854
chr1	185250000	185300000	1.42736	chr1	173050000	173100000	-0.896527		chr1	186100000	186150000	0.854721	chr1	171700000	171750000	-0.979638
chr1	185300000	185350000	1.47778	chr1	173100000	173150000	-0.976468		chr1	186150000	186200000	0.825289	chr1	171750000	171800000	-0.836563
chr1	185350000	185400000	1.4789	chr1	173150000	173200000	-1.00725		chr1	186200000	186250000	0.808978	chr1	171800000	171850000	-0.766882
chr1	185400000	185450000	1.41021	chr1	173200000	173250000	-0.971869		chr1	186250000	186300000	0.884869	chr1	171850000	171900000	-0.783666
chr1	185450000	185500000	1.26451	chr1	173250000	173300000	-0.902362		chr1	186300000	186350000	0.915782	chr1	171900000	171950000	-0.608202
chr1	185500000	185550000	1.05938	chr1	173300000	173350000	-0.728495		chr1	186350000	186400000	0.979204	chr1	172650000	172700000	-0.119661
chr1	185550000	185600000	0.782661	chr1	173350000	173400000	-0.535906		chr1	186400000	186450000	1.07918	chr1	172700000	172750000	-0.609513
chr1	185600000	185650000	0.735695	chr1	173400000	173450000	-0.623343		chr1	186450000	186500000	1.11616	chr1	172750000	172800000	-0.863103
chr1	185650000	185700000	0.808186	chr1	173450000	173500000	-0.848935		chr1	186500000	186550000	1.10058	chr1	172800000	172850000	-0.991409
chr1	185700000	185750000	0.822242	chr1	173500000	173550000	-0.977426		chr1	186550000	186600000	1.12448	chr1	172850000	172900000	-0.99663
chr1	185750000	185800000	0.724655	chr1	173550000	173600000	-0.9405		chr1	186600000	186650000	1.21767	chr1	172900000	172950000	-0.871602
chr1	185800000	185850000	0.654904	chr1	173600000	173650000	-0.860244		chr1	186650000	186700000	1.26236	chr1	172950000	173000000	-0.898283
chr1	185850000	185900000	0.69863	chr1	173650000	173700000	-0.822491		chr1	186700000	186750000	1.20024	chr1	173000000	173050000	-0.988628
chr1	185900000	185950000	0.673611	chr1	173700000	173750000	-0.695675		chr1	186750000	186800000	0.805758	chr1	173050000	173100000	-1.04145
chr1	185950000	186000000	0.67452	chr1	173750000	173800000	-0.557716		chr1	186800000	186850000	0.075841	chr1	173100000	173150000	-1.05174
chr1	186000000	186050000	0.722863	chr1	173800000	173850000	-0.606614		chr1	187200000	187250000	0.427049	chr1	173150000	173200000	-1.08041
chr1	186050000	186100000	0.827512	chr1	173850000	173900000	-0.572623		chr1	187250000	187300000	0.264852	chr1	173200000	173250000	-1.07664
chr1	186100000	186150000	0.98439	chr1	173900000	173950000	-0.568854		chr1	188950000	189000000	0.377256	chr1	173250000	173300000	-0.984536
chr1	186150000	186200000	1.01081	chr1	173950000	174000000	-0.63978		chr1	189000000	189050000	0.617017	chr1	173300000	173350000	-0.843192
chr1	186200000	186250000	1.04872	chr1	174000000	174050000	-0.543228		chr1	189050000	189100000	0.141166	chr1	173350000	173400000	-0.646282
chr1	186250000	186300000	1.09497	chr1	174050000	174100000	-0.589535		chr1	189550000	189600000	0.224107	chr1	173400000	173450000	-0.717266
chr1	186300000	186350000	1.07315	chr1	174100000	174150000	-0.751111		chr1	189600000	189650000	0.566226	chr1	173450000	173500000	-0.910669
chr1	186350000	186400000	1.11254	chr1	174150000	174200000	-0.772185		chr1	189650000	189700000	1.04948	chr1	173500000	173550000	-0.961437
chr1	186400000	186450000	1.21962	chr1	174200000	174250000	-0.838505		chr1	189700000	189750000	1.26433	chr1	173550000	173600000	-0.936655
chr1	186450000	186500000	1.24281	chr1	174250000	174300000	-0.96673		chr1	189750000	189800000	1.22932	chr1	173600000	173650000	-0.875338
chr1	186500000	186550000	1.21646	chr1	174300000	174350000	-1.03483		chr1	189800000	189850000	1.19194	chr1	173650000	173700000	-0.819775
chr1	186550000	186600000	1.22264	chr1	174350000	174400000	-1.0314		chr1	189850000	189900000	1.19317	chr1	173700000	173750000	-0.693399
chr1	186600000	186650000	1.25384	chr1	174400000	174450000	-0.996769		chr1	189900000	189950000	1.09633	chr1	173750000	173800000	-0.629574
chr1	186650000	186700000	1.28135	chr1	174450000	174500000	-0.969638		chr1	189950000	190000000	0.670356	chr1	173800000	173850000	-0.732278
chr1	186700000	186750000	1.25453	chr1	174500000	174550000	-0.9942		chr1	190000000	190050000	0.193917	chr1	173850000	173900000	-0.674786
chr1	186750000	186800000	0.894585	chr1	174550000	174600000	-0.979882		chr1	190100000	190150000	0.0397629	chr1	173900000	173950000	-0.64999
chr1	186800000	186850000	0.234735	chr1	174600000	174650000	-0.949894		chr1	190150000	190200000	0.0431515	chr1	173950000	174000000	-0.766167
chr1	187150000	187200000	0.0899882	chr1	174650000	174700000	-0.973458		chr1	190700000	190750000	0.0676171	chr1	174000000	174050000	-0.715783
chr1	187200000	187250000	0.581376	chr1	174700000	174750000	-0.95649		chr1	190750000	190800000	0.458337	chr1	174050000	174100000	-0.767779
chr1	187250000	187300000	0.502706	chr1	174750000	174800000	-0.975955		chr1	190800000	190850000	0.963378	chr1	174100000	174150000	-0.888746
chr1	187300000	187350000	0.126714	chr1	174800000	174850000	-0.986963		chr1	190850000	190900000	1.20942	chr1	174150000	174200000	-0.931387
chr1	187900000	187950000	0.0228163	chr1	174850000	174900000	-0.986204		chr1	190900000	190950000	1.35283	chr1	174200000	174250000	-1.02496
chr1	188950000	189000000	0.576212	chr1	174900000	174950000	-1.00179		chr1	190950000	191000000	1.40634	chr1	174250000	174300000	-1.05685
chr1	189000000	189050000	0.728137	chr1	174950000	175000000	-0.934776		chr1	191000000	191050000	1.40909	chr1	174300000	174350000	-1.07416
chr1	189050000	189100000	0.256176	chr1	175000000	175050000	-0.866407		chr1	191050000	191100000	1.40773	chr1	174350000	174400000	-1.13963
chr1	189100000	189150000	0.0652495	chr1	175050000	175100000	-0.90085		chr1	191100000	191150000	1.38616	chr1	174400000	174450000	-1.03257
chr1	189150000	189200000	0.0155021	chr1	175100000	175150000	-0.955938		chr1	191150000	191200000	1.43611	chr1	174450000	174500000	-0.920481
chr1	189350000	189400000	0.0295688	chr1	175150000	175200000	-0.933704		chr1	191200000	191250000	1.48653	chr1	174500000	174550000	-0.91874
chr1	189550000	189600000	0.274905	chr1	175200000	175250000	-0.903		chr1	191250000	191300000	1.45834	chr1	174550000	174600000	-0.845609
chr1	189600000	189650000	0.666885	chr1	175250000	175300000	-0.797502		chr1	191300000	191350000	1.49708	chr1	174600000	174650000	-0.755553
chr1	189650000	189700000	1.14422	chr1	175300000	175350000	-0.714005		chr1	191350000	191400000	1.47295	chr1	174650000	174700000	-0.827863
chr1	189700000	189750000	1.33825	chr1	175350000	175400000	-0.744896		chr1	191400000	191450000	1.38342	chr1	174700000	174750000	-0.750941
chr1	189750000	189800000	1.3176	chr1	175400000	175450000	-0.747891		chr1	191450000	191500000	1.31799	chr1	174750000	174800000	-0.691888
chr1	189800000	189850000	1.28668	chr1	175450000	175500000	-0.626826		chr1	191500000	191550000	1.3654	chr1	174800000	174850000	-0.724228
chr1	189850000	189900000	1.26016	chr1	175500000	175550000	-0.550312		chr1	191550000	191600000	1.35918	chr1	174850000	174900000	-0.75994
chr1	189900000	189950000	1.16352	chr1	175550000	175600000	-0.174602		chr1	191600000	191650000	1.20854	chr1	174900000	174950000	-0.815045
chr1	189950000	190000000	0.908904	chr1	175750000	175800000	-0.543301		chr1	191650000	191700000	1.09984	chr1	174950000	175000000	-0.858259
chr1	190000000	190050000	0.670161	chr1	175800000	175850000	-0.534902		chr1	191700000	191750000	1.12439	chr1	175000000	175050000	-0.909965
chr1	190050000	190100000	0.584997	chr1	175850000	175900000	-0.201163		chr1	191750000	191800000	1.13925	chr1	175050000	175100000	-1.0102
chr1	190100000	190150000	0.710957	chr1	175900000	175950000	-0.29051		chr1	191800000	191850000	1.19607	chr1	175100000	175150000	-1.03925
chr1	190150000	190200000	0.786666	chr1	175950000	176000000	-0.767257		chr1	191850000	191900000	1.23041	chr1	175150000	175200000	-1.06027
chr1	190200000	190250000	0.663991	chr1	176000000	176050000	-0.980223		chr1	191900000	191950000	1.23043	chr1	175200000	175250000	-1.0694
chr1	190250000	190300000	0.451182	chr1	176050000	176100000	-0.975788		chr1	191950000	192000000	1.2049	chr1	175250000	175300000	-1.01642
chr1	190300000	190350000	0.262305	chr1	176100000	176150000	-0.995072		chr1	192000000	192050000	1.16603	chr1	175300000	175350000	-0.990717
chr1	190350000	190400000	0.21058	chr1	176150000	176200000	-0.987131		chr1	192050000	192100000	1.26987	chr1	175350000	175400000	-0.98099
chr1	190400000	190450000	0.1564	chr1	176200000	176250000	-0.900961		chr1	192100000	192150000	1.25241	chr1	175400000	175450000	-0.92777
chr1	190450000	190500000	0.100443	chr1	176250000	176300000	-0.880874		chr1	192150000	192200000	0.796691	chr1	175450000	175500000	-0.831043
chr1	190500000	190550000	0.165722	chr1	176300000	176350000	-0.952958		chr1	192200000	192250000	0.0780243	chr1	175500000	175550000	-0.674857
chr1	190550000	190600000	0.255864	chr1	176350000	176400000	-0.989308		chr1	192650000	192700000	0.146497	chr1	175550000	175600000	-0.320336
chr1	190600000	190650000	0.283661	chr1	176400000	176450000	-0.957315		chr1	192700000	192750000	0.772206	chr1	175700000	175750000	-0.00120572
chr1	190650000	190700000	0.407633	chr1	176450000	176500000	-0.945		chr1	192750000	192800000	1.13608	chr1	175750000	175800000	-0.625772
chr1	190700000	190750000	0.60047	chr1	176500000	176550000	-0.956036		chr1	192800000	192850000	1.16972	chr1	175800000	175850000	-0.575898
chr1	190750000	190800000	0.907329	chr1	176550000	176600000	-0.949286		chr1	192850000	192900000	1.01133	chr1	175850000	175900000	-0.286223
chr1	190800000	190850000	1.16622	chr1	176600000	176650000	-0.807828		chr1	192900000	192950000	0.508867	chr1	175900000	175950000	-0.458951
chr1	190850000	190900000	1.33106	chr1	176650000	176700000	-0.340342		chr1	192950000	193000000	0.0673669	chr1	175950000	176000000	-0.911934
chr1	190900000	190950000	1.43787	chr1	177850000	177900000	-0.236979		chr1	193000000	193050000	0.0996688	chr1	176000000	176050000	-1.07853
chr1	190950000	191000000	1.4012	chr1	177900000	177950000	-0.0649021		chr1	193050000	193100000	0.577887	chr1	176050000	176100000	-1.09681
chr1	191000000	191050000	1.41715	chr1	178000000	178050000	-0.0771135		chr1	193100000	193150000	1.01285	chr1	176100000	176150000	-1.08906
chr1	191050000	191100000	1.41201	chr1	178050000	178100000	-0.376351		chr1	193150000	193200000	1.0549	chr1	176150000	176200000	-1.03391
chr1	191100000	191150000	1.40472	chr1	178650000	178700000	-0.04638		chr1	193200000	193250000	0.939563	chr1	176200000	176250000	-0.987972
chr1	191150000	191200000	1.47364	chr1	178700000	178750000	-0.270916		chr1	193250000	193300000	0.716695	chr1	176250000	176300000	-0.982712
chr1	191200000	191250000	1.46661	chr1	178750000	178800000	-0.285306		chr1	193300000	193350000	0.579801	chr1	176300000	176350000	-0.986232
chr1	191250000	191300000	1.4537	chr1	178800000	178850000	-0.195848		chr1	193350000	193400000	0.52118	chr1	176350000	176400000	-1.00609
chr1	191300000	191350000	1.44764	chr1	179250000	179300000	-0.120381		chr1	193400000	193450000	0.239117	chr1	176400000	176450000	-1.00187
chr1	191350000	191400000	1.43316	chr1	179300000	179350000	-0.260654		chr1	194550000	194600000	0.30648	chr1	176450000	176500000	-0.989245
chr1	191400000	191450000	1.40737	chr1	179350000	179400000	-0.241627		chr1	194600000	194650000	0.623295	chr1	176500000	176550000	-0.99825
chr1	191450000	191500000	1.37122	chr1	186850000	186900000	-0.288818		chr1	194650000	194700000	0.643193	chr1	176550000	176600000	-0.980289
chr1	191500000	191550000	1.38788	chr1	186900000	186950000	-0.537856		chr1	194700000	194750000	0.680387	chr1	176600000	176650000	-0.839565
chr1	191550000	191600000	1.41786	chr1	186950000	187000000	-0.481036		chr1	194750000	194800000	0.767817	chr1	176650000	176700000	-0.400866
chr1	191600000	191650000	1.30182	chr1	187000000	187050000	-0.375681		chr1	194800000	194850000	0.73154	chr1	177850000	177900000	-0.160867
chr1	191650000	191700000	1.23868	chr1	187050000	187100000	-0.356573		chr1	194850000	194900000	0.717233	chr1	177900000	177950000	-0.0760044
chr1	191700000	191750000	1.29837	chr1	187100000	187150000	-0.29861		chr1	194900000	194950000	0.809423	chr1	178000000	178050000	-0.0946613
chr1	191750000	191800000	1.28318	chr1	187350000	187400000	-0.247637		chr1	194950000	195000000	0.987969	chr1	178050000	178100000	-0.395855
chr1	191800000	191850000	1.2729	chr1	187400000	187450000	-0.509702		chr1	195000000	195050000	0.953556	chr1	178600000	178650000	-0.0319211
chr1	191850000	191900000	1.26977	chr1	187450000	187500000	-0.549869		chr1	195050000	195100000	0.729246	chr1	178650000	178700000	-0.0789771
chr1	191900000	191950000	1.28805	chr1	187500000	187550000	-0.613008		chr1	195100000	195150000	0.554128	chr1	178700000	178750000	-0.355341
chr1	191950000	192000000	1.26453	chr1	187550000	187600000	-0.526915		chr1	195150000	195200000	0.131162	chr1	178750000	178800000	-0.439258
chr1	192000000	192050000	1.23866	chr1	187600000	187650000	-0.18895		chr10	3500000	3550000	0.110879	chr1	178800000	178850000	-0.350275
chr1	192050000	192100000	1.28038	chr1	187650000	187700000	-0.0969895		chr10	3550000	3600000	0.392809	chr1	178850000	178900000	-0.160645
chr1	192100000	192150000	1.30385	chr1	187700000	187750000	-0.17275		chr10	3600000	3650000	0.252934	chr1	179200000	179250000	-0.14995
chr1	192150000	192200000	0.922963	chr1	187750000	187800000	-0.128677		chr10	3650000	3700000	0.329794	chr1	179250000	179300000	-0.264224
chr1	192200000	192250000	0.38107	chr1	187800000	187850000	-0.145186		chr10	3700000	3750000	0.471955	chr1	179300000	179350000	-0.224759
chr1	192250000	192300000	0.0932654	chr1	187850000	187900000	-0.0324184		chr10	3750000	3800000	0.379542	chr1	179350000	179400000	-0.189857
chr1	192450000	192500000	0.133357	chr1	187950000	188000000	-0.202724		chr10	3800000	3850000	0.201194	chr1	186850000	186900000	-0.404587
chr1	192500000	192550000	0.116643	chr1	188000000	188050000	-0.266384		chr10	3850000	3900000	0.296074	chr1	186900000	186950000	-0.623237
chr1	192550000	192600000	0.08509	chr1	188050000	188100000	-0.301788		chr10	3900000	3950000	0.686294	chr1	186950000	187000000	-0.730462
chr1	192600000	192650000	0.167686	chr1	188100000	188150000	-0.432008		chr10	3950000	4000000	1.10466	chr1	187000000	187050000	-0.734437
chr1	192650000	192700000	0.545973	chr1	188150000	188200000	-0.522508		chr10	4000000	4050000	1.21697	chr1	187050000	187100000	-0.685082
chr1	192700000	192750000	1.05585	chr1	188200000	188250000	-0.610727		chr10	4050000	4100000	1.10184	chr1	187100000	187150000	-0.556016
chr1	192750000	192800000	1.29022	chr1	188250000	188300000	-0.730516		chr10	4100000	4150000	0.921004	chr1	187150000	187200000	-0.024097
chr1	192800000	192850000	1.26581	chr1	188300000	188350000	-0.791307		chr10	4150000	4200000	0.73853	chr1	187300000	187350000	-0.0784774
chr1	192850000	192900000	1.07173	chr1	188350000	188400000	-0.767517		chr10	4200000	4250000	0.775849	chr1	187350000	187400000	-0.362156
chr1	192900000	192950000	0.679875	chr1	188400000	188450000	-0.82484		chr10	4250000	4300000	0.923064	chr1	187400000	187450000	-0.589989
chr1	192950000	193000000	0.48518	chr1	188450000	188500000	-0.959011		chr10	4300000	4350000	1.15985	chr1	187450000	187500000	-0.690281
chr1	193000000	193050000	0.543599	chr1	188500000	188550000	-0.993584		chr10	4350000	4400000	1.39587	chr1	187500000	187550000	-0.708434
chr1	193050000	193100000	0.912487	chr1	188550000	188600000	-0.999193		chr10	4400000	4450000	1.35389	chr1	187550000	187600000	-0.581478
chr1	193100000	193150000	1.23114	chr1	188600000	188650000	-0.976604		chr10	4450000	4500000	1.00243	chr1	187600000	187650000	-0.432296
chr1	193150000	193200000	1.26261	chr1	188650000	188700000	-0.974068		chr10	4500000	4550000	0.696001	chr1	187650000	187700000	-0.42633
chr1	193200000	193250000	1.23783	chr1	188700000	188750000	-0.951742		chr10	4550000	4600000	0.905989	chr1	187700000	187750000	-0.4288
chr1	193250000	193300000	1.10168	chr1	188750000	188800000	-0.925013		chr10	4600000	4650000	0.962847	chr1	187750000	187800000	-0.293399
chr1	193300000	193350000	1.01463	chr1	188800000	188850000	-0.883283		chr10	4650000	4700000	0.787334	chr1	187800000	187850000	-0.317278
chr1	193350000	193400000	0.968048	chr1	188850000	188900000	-0.704528		chr10	4700000	4750000	0.528709	chr1	187850000	187900000	-0.392827
chr1	193400000	193450000	0.72111	chr1	188900000	188950000	-0.272068		chr10	4750000	4800000	0.357109	chr1	187900000	187950000	-0.420668
chr1	193450000	193500000	0.472634	chr1	189200000	189250000	-0.0225743		chr10	4800000	4850000	0.246816	chr1	187950000	188000000	-0.514953
chr1	193500000	193550000	0.476802	chr1	189250000	189300000	-0.150279		chr10	4850000	4900000	0.101575	chr1	188000000	188050000	-0.550956
chr1	193550000	193600000	0.531444	chr1	189300000	189350000	-0.0964247		chr10	4900000	4950000	0.385086	chr1	188050000	188100000	-0.587003
chr1	193600000	193650000	0.428892	chr1	189400000	189450000	-0.0520541		chr10	4950000	5000000	0.618207	chr1	188100000	188150000	-0.636254
chr1	193650000	193700000	0.340561	chr1	189450000	189500000	-0.158775		chr10	5000000	5050000	0.862282	chr1	188150000	188200000	-0.710519
chr1	193700000	193750000	0.221514	chr1	189500000	189550000	-0.0170791		chr10	5050000	5100000	1.03952	chr1	188200000	188250000	-0.818257
chr1	193850000	193900000	0.086043	chr1	192300000	192350000	-0.0326821		chr10	5100000	5150000	1.18414	chr1	188250000	188300000	-0.848576
chr1	193900000	193950000	0.0367693	chr1	192350000	192400000	-0.0952791		chr10	5150000	5200000	1.23693	chr1	188300000	188350000	-0.851961
chr1	194150000	194200000	0.0364183	chr1	192400000	192450000	-0.0251732		chr10	5200000	5250000	1.12655	chr1	188350000	188400000	-0.904673
chr1	194200000	194250000	0.102106	chr1	193750000	193800000	-0.07303		chr10	5250000	5300000	1.1273	chr1	188400000	188450000	-0.934718
chr1	194250000	194300000	0.105014	chr1	193800000	193850000	-0.0818679		chr10	5300000	5350000	0.718791	chr1	188450000	188500000	-1.01283
chr1	194300000	194350000	0.109839	chr1	193950000	194000000	-0.0745668		chr10	5800000	5850000	0.379802	chr1	188500000	188550000	-1.04771
chr1	194350000	194400000	0.14969	chr1	194000000	194050000	-0.130816		chr10	7050000	7100000	0.0476974	chr1	188550000	188600000	-1.00298
chr1	194400000	194450000	0.148365	chr1	194050000	194100000	-0.174645		chr10	7100000	7150000	0.6616	chr1	188600000	188650000	-1.01489
chr1	194450000	194500000	0.14917	chr1	194100000	194150000	-0.115529		chr10	7150000	7200000	0.951152	chr1	188650000	188700000	-1.02265
chr1	194500000	194550000	0.298391	chr1	195250000	195300000	-0.228307		chr10	7200000	7250000	0.814168	chr1	188700000	188750000	-1.03851
chr1	194550000	194600000	0.689068	chr1	195300000	195350000	-0.269034		chr10	7250000	7300000	0.562444	chr1	188750000	188800000	-1.01127
chr1	194600000	194650000	1.03175	chr10	3050000	3100000	-0.409468		chr10	7300000	7350000	0.179164	chr1	188800000	188850000	-0.911749
chr1	194650000	194700000	1.10577	chr10	3100000	3150000	-0.838366		chr10	7450000	7500000	0.144164	chr1	188850000	188900000	-0.741098
chr1	194700000	194750000	1.0999	chr10	3150000	3200000	-0.924011		chr10	7500000	7550000	0.252613	chr1	188900000	188950000	-0.373353
chr1	194750000	194800000	1.10865	chr10	3200000	3250000	-0.927487		chr10	7550000	7600000	0.66283	chr1	189100000	189150000	-0.160647
chr1	194800000	194850000	1.05857	chr10	3250000	3300000	-0.793119		chr10	7600000	7650000	0.998485	chr1	189150000	189200000	-0.196082
chr1	194850000	194900000	1.02018	chr10	3300000	3350000	-0.460171		chr10	7650000	7700000	1.38237	chr1	189200000	189250000	-0.232212
chr1	194900000	194950000	1.06744	chr10	3350000	3400000	-0.178969		chr10	7700000	7750000	1.48649	chr1	189250000	189300000	-0.293048
chr1	194950000	195000000	1.1746	chr10	3400000	3450000	-0.280912		chr10	7750000	7800000	1.44701	chr1	189300000	189350000	-0.185069
chr1	195000000	195050000	1.11746	chr10	3450000	3500000	-0.224673		chr10	7800000	7850000	1.37671	chr1	189350000	189400000	-0.119075
chr1	195050000	195100000	0.964922	chr10	5350000	5400000	-0.115535		chr10	7850000	7900000	1.20627	chr1	189400000	189450000	-0.156687
chr1	195100000	195150000	0.779833	chr10	5400000	5450000	-0.678347		chr10	7900000	7950000	1.31822	chr1	189450000	189500000	-0.160861
chr1	195150000	195200000	0.320236	chr10	5450000	5500000	-0.636511		chr10	7950000	8000000	1.15597	chr1	189500000	189550000	-0.0542423
chr1	195200000	195250000	0.00932895	chr10	5500000	5550000	-0.674392		chr10	8000000	8050000	0.745656	chr1	190050000	190100000	-0.0441838
chr10	3500000	3550000	0.239079	chr10	5550000	5600000	-0.762646		chr10	8050000	8100000	0.626966	chr1	190200000	190250000	-0.175575
chr10	3550000	3600000	0.442206	chr10	5600000	5650000	-0.912405		chr10	8100000	8150000	0.627028	chr1	190250000	190300000	-0.347521
chr10	3600000	3650000	0.326513	chr10	5650000	5700000	-1.06478		chr10	8150000	8200000	0.734802	chr1	190300000	190350000	-0.403539
chr10	3650000	3700000	0.465348	chr10	5700000	5750000	-0.986599		chr10	8200000	8250000	0.902272	chr1	190350000	190400000	-0.417149
chr10	3700000	3750000	0.5826	chr10	5750000	5800000	-0.210122		chr10	8250000	8300000	0.833651	chr1	190400000	190450000	-0.441006
chr10	3750000	3800000	0.399818	chr10	5850000	5900000	-0.219736		chr10	8300000	8350000	0.71261	chr1	190450000	190500000	-0.447611
chr10	3800000	3850000	0.208494	chr10	5900000	5950000	-0.724314		chr10	8350000	8400000	0.734	chr1	190500000	190550000	-0.444428
chr10	3850000	3900000	0.303093	chr10	5950000	6000000	-0.835994		chr10	8400000	8450000	0.804807	chr1	190550000	190600000	-0.359773
chr10	3900000	3950000	0.71233	chr10	6000000	6050000	-0.877106		chr10	8450000	8500000	0.943401	chr1	190600000	190650000	-0.326057
chr10	3950000	4000000	1.1717	chr10	6050000	6100000	-0.991295		chr10	8500000	8550000	0.848805	chr1	190650000	190700000	-0.164781
chr10	4000000	4050000	1.23675	chr10	6100000	6150000	-1.11681		chr10	8550000	8600000	0.527393	chr1	192250000	192300000	-0.249706
chr10	4050000	4100000	1.13036	chr10	6150000	6200000	-1.17659		chr10	8600000	8650000	0.612226	chr1	192300000	192350000	-0.253055
chr10	4100000	4150000	0.938075	chr10	6200000	6250000	-1.19284		chr10	8650000	8700000	0.958416	chr1	192350000	192400000	-0.247863
chr10	4150000	4200000	0.718219	chr10	6250000	6300000	-1.1694		chr10	8700000	8750000	1.31423	chr1	192400000	192450000	-0.226231
chr10	4200000	4250000	0.714098	chr10	6300000	6350000	-1.12945		chr10	8750000	8800000	1.41549	chr1	192450000	192500000	-0.211071
chr10	4250000	4300000	0.857538	chr10	6350000	6400000	-1.12291		chr10	8800000	8850000	1.34329	chr1	192500000	192550000	-0.324458
chr10	4300000	4350000	1.14511	chr10	6400000	6450000	-1.10403		chr10	8850000	8900000	1.34549	chr1	192550000	192600000	-0.378535
chr10	4350000	4400000	1.39219	chr10	6450000	6500000	-1.15145		chr10	8900000	8950000	1.30464	chr1	192600000	192650000	-0.214956
chr10	4400000	4450000	1.39878	chr10	6500000	6550000	-1.19167		chr10	8950000	9000000	1.07074	chr1	193450000	193500000	-0.0642581
chr10	4450000	4500000	1.11456	chr10	6550000	6600000	-1.16841		chr10	9000000	9050000	0.661283	chr1	193500000	193550000	-0.0983791
chr10	4500000	4550000	0.866351	chr10	6600000	6650000	-1.15891		chr10	9050000	9100000	0.116933	chr1	193550000	193600000	-0.0972345
chr10	4550000	4600000	1.04653	chr10	6650000	6700000	-1.05512		chr10	9700000	9750000	0.0498118	chr1	193600000	193650000	-0.214238
chr10	4600000	4650000	1.20791	chr10	6700000	6750000	-1.02636		chr10	9750000	9800000	0.081028	chr1	193650000	193700000	-0.319984
chr10	4650000	4700000	1.0923	chr10	6750000	6800000	-1.10259		chr10	9800000	9850000	0.31754	chr1	193700000	193750000	-0.39695
chr10	4700000	4750000	0.947197	chr10	6800000	6850000	-1.07642		chr10	9850000	9900000	0.827714	chr1	193750000	193800000	-0.565648
chr10	4750000	4800000	0.914173	chr10	6850000	6900000	-0.875913		chr10	9900000	9950000	0.501806	chr1	193800000	193850000	-0.606432
chr10	4800000	4850000	0.849511	chr10	6900000	6950000	-0.720657		chr10	11150000	11200000	0.547476	chr1	193850000	193900000	-0.504078
chr10	4850000	4900000	0.790461	chr10	6950000	7000000	-0.757796		chr10	11200000	11250000	0.503694	chr1	193900000	193950000	-0.544107
chr10	4900000	4950000	0.904851	chr10	7000000	7050000	-0.574411		chr10	11250000	11300000	0.748747	chr1	193950000	194000000	-0.571659
chr10	4950000	5000000	1.0664	chr10	7350000	7400000	-0.328882		chr10	11300000	11350000	0.813878	chr1	194000000	194050000	-0.640716
chr10	5000000	5050000	1.16779	chr10	7400000	7450000	-0.24349		chr10	11350000	11400000	0.0926769	chr1	194050000	194100000	-0.733802
chr10	5050000	5100000	1.24142	chr10	7450000	7500000	-0.0048321		chr10	12350000	12400000	0.0906273	chr1	194100000	194150000	-0.665621
chr10	5100000	5150000	1.305	chr10	9050000	9100000	-0.0799225		chr10	12400000	12450000	0.663677	chr1	194150000	194200000	-0.44351
chr10	5150000	5200000	1.34748	chr10	9100000	9150000	-0.564739		chr10	12450000	12500000	0.797202	chr1	194200000	194250000	-0.319029
chr10	5200000	5250000	1.2714	chr10	9150000	9200000	-0.748858		chr10	12500000	12550000	0.719727	chr1	194250000	194300000	-0.402491
chr10	5250000	5300000	1.1921	chr10	9200000	9250000	-0.765013		chr10	12550000	12600000	0.799179	chr1	194300000	194350000	-0.381883
chr10	5300000	5350000	0.890327	chr10	9250000	9300000	-0.839144		chr10	12600000	12650000	0.981732	chr1	194350000	194400000	-0.281024
chr10	5800000	5850000	0.397407	chr10	9300000	9350000	-0.897091		chr10	12650000	12700000	1.1659	chr1	194400000	194450000	-0.247319
chr10	7050000	7100000	0.0237484	chr10	9350000	9400000	-0.901351		chr10	12700000	12750000	1.3012	chr1	194450000	194500000	-0.309006
chr10	7100000	7150000	0.692976	chr10	9400000	9450000	-0.953979		chr10	12750000	12800000	1.38202	chr1	194500000	194550000	-0.170992
chr10	7150000	7200000	0.959908	chr10	9450000	9500000	-0.961461		chr10	12800000	12850000	1.5295	chr1	195200000	195250000	-0.0980934
chr10	7200000	7250000	0.762924	chr10	9500000	9550000	-0.830974		chr10	12850000	12900000	1.55324	chr1	195250000	195300000	-0.325882
chr10	7250000	7300000	0.463164	chr10	9550000	9600000	-0.636487		chr10	12900000	12950000	1.45017	chr1	195300000	195350000	-0.442351
chr10	7300000	7350000	0.150323	chr10	9600000	9650000	-0.509332		chr10	12950000	13000000	1.30426	chr10	3050000	3100000	-0.240412
chr10	7500000	7550000	0.124847	chr10	9650000	9700000	-0.423325		chr10	13000000	13050000	0.978711	chr10	3100000	3150000	-0.672867
chr10	7550000	7600000	0.638192	chr10	9700000	9750000	-0.407022		chr10	13050000	13100000	0.786466	chr10	3150000	3200000	-0.837259
chr10	7600000	7650000	0.975987	chr10	9750000	9800000	-0.220468		chr10	13100000	13150000	0.738353	chr10	3200000	3250000	-0.83938
chr10	7650000	7700000	1.30113	chr10	9950000	10000000	-0.707199		chr10	13150000	13200000	0.872411	chr10	3250000	3300000	-0.74916
chr10	7700000	7750000	1.37693	chr10	10000000	10050000	-0.979296		chr10	13200000	13250000	0.915981	chr10	3300000	3350000	-0.526535
chr10	7750000	7800000	1.33998	chr10	10050000	10100000	-1.02653		chr10	13250000	13300000	0.855749	chr10	3350000	3400000	-0.323567
chr10	7800000	7850000	1.25677	chr10	10100000	10150000	-1.02079		chr10	13300000	13350000	0.820698	chr10	3400000	3450000	-0.381931
chr10	7850000	7900000	1.07197	chr10	10150000	10200000	-1.04363		chr10	13350000	13400000	0.718303	chr10	3450000	3500000	-0.375088
chr10	7900000	7950000	1.0995	chr10	10200000	10250000	-0.970938		chr10	13400000	13450000	0.728272	chr10	5350000	5400000	-0.156022
chr10	7950000	8000000	0.928189	chr10	10250000	10300000	-0.801994		chr10	13450000	13500000	0.831484	chr10	5400000	5450000	-0.539434
chr10	8000000	8050000	0.390739	chr10	10300000	10350000	-0.788299		chr10	13500000	13550000	1.04662	chr10	5450000	5500000	-0.706211
chr10	8050000	8100000	0.252424	chr10	10350000	10400000	-0.930408		chr10	13550000	13600000	1.15553	chr10	5500000	5550000	-0.720137
chr10	8100000	8150000	0.319573	chr10	10400000	10450000	-0.978779		chr10	13600000	13650000	1.13576	chr10	5550000	5600000	-0.674628
chr10	8150000	8200000	0.545151	chr10	10450000	10500000	-0.960576		chr10	13650000	13700000	1.22762	chr10	5600000	5650000	-0.818368
chr10	8200000	8250000	0.757275	chr10	10500000	10550000	-0.838766		chr10	13700000	13750000	1.36002	chr10	5650000	5700000	-0.969819
chr10	8250000	8300000	0.662013	chr10	10550000	10600000	-0.833657		chr10	13750000	13800000	1.43178	chr10	5700000	5750000	-0.919873
chr10	8300000	8350000	0.533027	chr10	10600000	10650000	-0.945661		chr10	13800000	13850000	1.49411	chr10	5750000	5800000	-0.0604957
chr10	8350000	8400000	0.489993	chr10	10650000	10700000	-0.905529		chr10	13850000	13900000	1.50838	chr10	5850000	5900000	-0.426102
chr10	8400000	8450000	0.504803	chr10	10700000	10750000	-0.859942		chr10	13900000	13950000	1.4569	chr10	5900000	5950000	-0.95253
chr10	8450000	8500000	0.710897	chr10	10750000	10800000	-0.821467		chr10	13950000	14000000	1.55917	chr10	5950000	6000000	-1.10441
chr10	8500000	8550000	0.652866	chr10	10800000	10850000	-0.752728		chr10	14000000	14050000	1.57338	chr10	6000000	6050000	-1.08953
chr10	8550000	8600000	0.240917	chr10	10850000	10900000	-0.892234		chr10	14050000	14100000	1.51505	chr10	6050000	6100000	-1.14473
chr10	8600000	8650000	0.33457	chr10	10900000	10950000	-1.00169		chr10	14100000	14150000	1.44442	chr10	6100000	6150000	-1.17957
chr10	8650000	8700000	0.752405	chr10	10950000	11000000	-1.04767		chr10	14150000	14200000	1.38457	chr10	6150000	6200000	-1.16472
chr10	8700000	8750000	1.21938	chr10	11000000	11050000	-1.01169		chr10	14200000	14250000	1.21783	chr10	6200000	6250000	-1.17522
chr10	8750000	8800000	1.33599	chr10	11050000	11100000	-0.891815		chr10	14250000	14300000	1.09873	chr10	6250000	6300000	-1.18625
chr10	8800000	8850000	1.26341	chr10	11100000	11150000	-0.126015		chr10	14300000	14350000	1.02477	chr10	6300000	6350000	-1.19447
chr10	8850000	8900000	1.25467	chr10	11350000	11400000	-0.0680833		chr10	14350000	14400000	0.816476	chr10	6350000	6400000	-1.20593
chr10	8900000	8950000	1.19966	chr10	11400000	11450000	-0.670051		chr10	14400000	14450000	0.472136	chr10	6400000	6450000	-1.23178
chr10	8950000	9000000	1.00586	chr10	11450000	11500000	-0.941761		chr10	14450000	14500000	0.0606046	chr10	6450000	6500000	-1.25338
chr10	9000000	9050000	0.592641	chr10	11500000	11550000	-1.10877		chr10	14650000	14700000	0.178578	chr10	6500000	6550000	-1.26862
chr10	9800000	9850000	0.0459429	chr10	11550000	11600000	-1.15476		chr10	16500000	16550000	0.0132347	chr10	6550000	6600000	-1.27911
chr10	9850000	9900000	0.438495	chr10	11600000	11650000	-1.18222		chr10	16550000	16600000	0.254682	chr10	6600000	6650000	-1.24012
chr10	9900000	9950000	0.131526	chr10	11650000	11700000	-1.2101		chr10	16600000	16650000	0.185552	chr10	6650000	6700000	-1.18172
chr10	11150000	11200000	0.616852	chr10	11700000	11750000	-1.18619		chr10	16950000	17000000	0.0241981	chr10	6700000	6750000	-1.17126
chr10	11200000	11250000	0.598291	chr10	11750000	11800000	-1.1785		chr10	17000000	17050000	0.20926	chr10	6750000	6800000	-1.1363
chr10	11250000	11300000	0.759652	chr10	11800000	11850000	-1.11626		chr10	17050000	17100000	0.141924	chr10	6800000	6850000	-1.07797
chr10	11300000	11350000	0.719136	chr10	11850000	11900000	-1.02324		chr10	17100000	17150000	0.0547998	chr10	6850000	6900000	-0.938264
chr10	12350000	12400000	0.309018	chr10	11900000	11950000	-0.955849		chr10	17150000	17200000	0.0960273	chr10	6900000	6950000	-0.806229
chr10	12400000	12450000	0.793568	chr10	11950000	12000000	-0.703501		chr10	17200000	17250000	0.0945887	chr10	6950000	7000000	-0.723375
chr10	12450000	12500000	0.837127	chr10	12000000	12050000	-0.541612		chr10	17250000	17300000	0.131921	chr10	7000000	7050000	-0.453646
chr10	12500000	12550000	0.827836	chr10	12050000	12100000	-0.588572		chr10	17300000	17350000	0.275974	chr10	7350000	7400000	-0.301033
chr10	12550000	12600000	0.843399	chr10	12100000	12150000	-0.449664		chr10	17350000	17400000	0.274453	chr10	7400000	7450000	-0.167502
chr10	12600000	12650000	1.00145	chr10	12150000	12200000	-0.334824		chr10	17400000	17450000	0.219279	chr10	9100000	9150000	-0.33645
chr10	12650000	12700000	1.26143	chr10	12200000	12250000	-0.341671		chr10	17450000	17500000	0.347402	chr10	9150000	9200000	-0.610367
chr10	12700000	12750000	1.3997	chr10	12250000	12300000	-0.328135		chr10	17500000	17550000	0.56109	chr10	9200000	9250000	-0.753107
chr10	12750000	12800000	1.47975	chr10	12300000	12350000	-0.200098		chr10	17550000	17600000	0.520953	chr10	9250000	9300000	-0.848561
chr10	12800000	12850000	1.50976	chr10	14450000	14500000	-0.2186		chr10	17600000	17650000	0.350856	chr10	9300000	9350000	-0.819605
chr10	12850000	12900000	1.51498	chr10	14500000	14550000	-0.408148		chr10	17650000	17700000	0.360711	chr10	9350000	9400000	-0.814242
chr10	12900000	12950000	1.4365	chr10	14550000	14600000	-0.499213		chr10	17700000	17750000	0.415409	chr10	9400000	9450000	-0.810989
chr10	12950000	13000000	1.34348	chr10	14600000	14650000	-0.397156		chr10	17750000	17800000	0.355836	chr10	9450000	9500000	-0.794662
chr10	13000000	13050000	1.10884	chr10	14650000	14700000	-0.00239552		chr10	17800000	17850000	0.249039	chr10	9500000	9550000	-0.66831
chr10	13050000	13100000	0.930273	chr10	14700000	14750000	-0.12894		chr10	17850000	17900000	0.382466	chr10	9550000	9600000	-0.416432
chr10	13100000	13150000	0.926708	chr10	14750000	14800000	-0.634445		chr10	17900000	17950000	0.722391	chr10	9600000	9650000	-0.213083
chr10	13150000	13200000	1.02838	chr10	14800000	14850000	-0.847681		chr10	17950000	18000000	0.762102	chr10	9650000	9700000	-0.0245835
chr10	13200000	13250000	1.08927	chr10	14850000	14900000	-0.932813		chr10	18000000	18050000	0.755795	chr10	9950000	10000000	-0.347394
chr10	13250000	13300000	1.04232	chr10	14900000	14950000	-0.940724		chr10	18050000	18100000	0.775318	chr10	10000000	10050000	-0.739975
chr10	13300000	13350000	1.03953	chr10	14950000	15000000	-0.915106		chr10	18100000	18150000	0.492192	chr10	10050000	10100000	-0.825142
chr10	13350000	13400000	0.885226	chr10	15000000	15050000	-0.918693		chr10	18150000	18200000	0.444845	chr10	10100000	10150000	-0.858585
chr10	13400000	13450000	0.816528	chr10	15050000	15100000	-0.906065		chr10	18200000	18250000	0.574853	chr10	10150000	10200000	-0.839452
chr10	13450000	13500000	0.856541	chr10	15100000	15150000	-0.845879		chr10	18250000	18300000	0.617029	chr10	10200000	10250000	-0.774477
chr10	13500000	13550000	1.01174	chr10	15150000	15200000	-0.662622		chr10	18300000	18350000	0.656901	chr10	10250000	10300000	-0.618532
chr10	13550000	13600000	1.03951	chr10	15200000	15250000	-0.402461		chr10	18350000	18400000	0.732259	chr10	10300000	10350000	-0.621355
chr10	13600000	13650000	0.995314	chr10	15250000	15300000	-0.170267		chr10	18400000	18450000	0.885892	chr10	10350000	10400000	-0.790057
chr10	13650000	13700000	1.15317	chr10	15300000	15350000	-0.105299		chr10	18450000	18500000	0.924672	chr10	10400000	10450000	-0.828803
chr10	13700000	13750000	1.26516	chr10	15350000	15400000	-0.136937		chr10	18500000	18550000	0.725765	chr10	10450000	10500000	-0.833217
chr10	13750000	13800000	1.32475	chr10	15400000	15450000	-0.180977		chr10	18550000	18600000	0.333856	chr10	10500000	10550000	-0.709364
chr10	13800000	13850000	1.39717	chr10	15450000	15500000	-0.357636		chr10	18750000	18800000	0.09797	chr10	10550000	10600000	-0.731307
chr10	13850000	13900000	1.31321	chr10	15500000	15550000	-0.414437		chr10	18800000	18850000	0.262373	chr10	10600000	10650000	-0.915364
chr10	13900000	13950000	1.31303	chr10	15550000	15600000	-0.442883		chr10	18850000	18900000	0.419665	chr10	10650000	10700000	-0.920311
chr10	13950000	14000000	1.4358	chr10	15600000	15650000	-0.448989		chr10	18900000	18950000	0.63653	chr10	10700000	10750000	-0.934664
chr10	14000000	14050000	1.47073	chr10	15650000	15700000	-0.481062		chr10	18950000	19000000	1.10697	chr10	10750000	10800000	-0.93937
chr10	14050000	14100000	1.42539	chr10	15700000	15750000	-0.529694		chr10	19000000	19050000	1.19472	chr10	10800000	10850000	-0.933228
chr10	14100000	14150000	1.31578	chr10	15750000	15800000	-0.488826		chr10	19050000	19100000	0.904293	chr10	10850000	10900000	-0.925785
chr10	14150000	14200000	1.17312	chr10	15800000	15850000	-0.49132		chr10	19100000	19150000	0.785965	chr10	10900000	10950000	-0.919945
chr10	14200000	14250000	0.916257	chr10	15850000	15900000	-0.484633		chr10	19150000	19200000	0.850924	chr10	10950000	11000000	-0.928608
chr10	14250000	14300000	0.639045	chr10	15900000	15950000	-0.477467		chr10	19200000	19250000	0.613516	chr10	11000000	11050000	-0.897114
chr10	14300000	14350000	0.511198	chr10	15950000	16000000	-0.484525		chr10	19250000	19300000	0.0744394	chr10	11050000	11100000	-0.790279
chr10	14350000	14400000	0.348393	chr10	16000000	16050000	-0.462344		chr10	19400000	19450000	0.145632	chr10	11100000	11150000	-0.0253319
chr10	14400000	14450000	0.127286	chr10	16050000	16100000	-0.367751		chr10	19450000	19500000	0.682562	chr10	11400000	11450000	-0.520397
chr10	16450000	16500000	0.126355	chr10	16100000	16150000	-0.240668		chr10	19500000	19550000	0.987233	chr10	11450000	11500000	-0.872348
chr10	16500000	16550000	0.244343	chr10	16150000	16200000	-0.287515		chr10	19550000	19600000	1.17788	chr10	11500000	11550000	-1.05013
chr10	16550000	16600000	0.341206	chr10	16200000	16250000	-0.348239		chr10	19600000	19650000	0.963696	chr10	11550000	11600000	-1.13843
chr10	16600000	16650000	0.332013	chr10	16250000	16300000	-0.320963		chr10	19650000	19700000	0.535012	chr10	11600000	11650000	-1.16764
chr10	16650000	16700000	0.101389	chr10	16300000	16350000	-0.236702		chr10	19700000	19750000	0.275191	chr10	11650000	11700000	-1.11758
chr10	16750000	16800000	0.0304581	chr10	16350000	16400000	-0.206751		chr10	19750000	19800000	0.0749789	chr10	11700000	11750000	-1.05758
chr10	16800000	16850000	0.0798979	chr10	16400000	16450000	-0.110509		chr10	19800000	19850000	0.276474	chr10	11750000	11800000	-1.07664
chr10	16900000	16950000	0.0315016	chr10	16700000	16750000	-0.0230953		chr10	19850000	19900000	0.808512	chr10	11800000	11850000	-1.06565
chr10	16950000	17000000	0.163129	chr10	16850000	16900000	-0.00208193		chr10	19900000	19950000	1.1655	chr10	11850000	11900000	-1.06796
chr10	17000000	17050000	0.272227	chr10	18600000	18650000	-0.204816		chr10	19950000	20000000	1.0896	chr10	11900000	11950000	-1.00249
chr10	17050000	17100000	0.255812	chr10	18650000	18700000	-0.261449		chr10	20000000	20050000	1.00952	chr10	11950000	12000000	-0.814647
chr10	17100000	17150000	0.221843	chr10	18700000	18750000	-0.14409		chr10	20050000	20100000	1.12328	chr10	12000000	12050000	-0.711883
chr10	17150000	17200000	0.262036	chr10	18750000	18800000	-0.13764		chr10	20100000	20150000	1.18369	chr10	12050000	12100000	-0.721575
chr10	17200000	17250000	0.29452	chr10	19300000	19350000	-0.118551		chr10	20150000	20200000	1.1358	chr10	12100000	12150000	-0.64542
chr10	17250000	17300000	0.247759	chr10	19350000	19400000	-0.0764469		chr10	20200000	20250000	1.11168	chr10	12150000	12200000	-0.59361
chr10	17300000	17350000	0.346471	chr10	19750000	19800000	-0.0626102		chr10	20250000	20300000	1.42777	chr10	12200000	12250000	-0.617752
chr10	17350000	17400000	0.49461	chr10	22200000	22250000	-0.340122		chr10	20300000	20350000	1.5469	chr10	12250000	12300000	-0.528954
chr10	17400000	17450000	0.435561	chr10	22250000	22300000	-0.759662		chr10	20350000	20400000	1.34209	chr10	12300000	12350000	-0.337253
chr10	17450000	17500000	0.491806	chr10	22300000	22350000	-0.832626		chr10	20400000	20450000	1.18574	chr10	14500000	14550000	-0.161121
chr10	17500000	17550000	0.628322	chr10	22350000	22400000	-0.750189		chr10	20450000	20500000	1.22841	chr10	14550000	14600000	-0.254541
chr10	17550000	17600000	0.575247	chr10	22400000	22450000	-0.665645		chr10	20500000	20550000	1.26292	chr10	14600000	14650000	-0.177249
chr10	17600000	17650000	0.498443	chr10	22450000	22500000	-0.670202		chr10	20550000	20600000	1.17715	chr10	14700000	14750000	-0.043259
chr10	17650000	17700000	0.499095	chr10	22500000	22550000	-0.51347		chr10	20600000	20650000	1.23405	chr10	14750000	14800000	-0.655205
chr10	17700000	17750000	0.470698	chr10	22800000	22850000	-0.182275		chr10	20650000	20700000	1.29338	chr10	14800000	14850000	-0.908503
chr10	17750000	17800000	0.394163	chr10	22850000	22900000	-0.493526		chr10	20700000	20750000	1.21552	chr10	14850000	14900000	-0.999019
chr10	17800000	17850000	0.36141	chr10	22900000	22950000	-0.629782		chr10	20750000	20800000	1.09798	chr10	14900000	14950000	-0.979128
chr10	17850000	17900000	0.541753	chr10	22950000	23000000	-0.663054		chr10	20800000	20850000	1.00235	chr10	14950000	15000000	-0.976455
chr10	17900000	17950000	0.837197	chr10	23000000	23050000	-0.55543		chr10	20850000	20900000	1.06548	chr10	15000000	15050000	-0.988488
chr10	17950000	18000000	0.78948	chr10	23050000	23100000	-0.163637		chr10	20900000	20950000	1.225	chr10	15050000	15100000	-1.02374
chr10	18000000	18050000	0.754946	chr10	23400000	23450000	-0.055219		chr10	20950000	21000000	1.10519	chr10	15100000	15150000	-0.987092
chr10	18050000	18100000	0.763674	chr10	23450000	23500000	-0.136906		chr10	21000000	21050000	0.706929	chr10	15150000	15200000	-0.857635
chr10	18100000	18150000	0.5507	chr10	23500000	23550000	-0.128549		chr10	21050000	21100000	0.359652	chr10	15200000	15250000	-0.629164
chr10	18150000	18200000	0.523198	chr10	23550000	23600000	-0.0718325		chr10	21100000	21150000	0.390411	chr10	15250000	15300000	-0.387027
chr10	18200000	18250000	0.64068	chr10	23600000	23650000	-0.210865		chr10	21150000	21200000	0.426109	chr10	15300000	15350000	-0.311243
chr10	18250000	18300000	0.602539	chr10	23650000	23700000	-0.251996		chr10	21200000	21250000	0.268442	chr10	15350000	15400000	-0.375791
chr10	18300000	18350000	0.623087	chr10	23700000	23750000	-0.031677		chr10	21250000	21300000	0.660812	chr10	15400000	15450000	-0.440382
chr10	18350000	18400000	0.825084	chr10	23850000	23900000	-0.457602		chr10	21300000	21350000	0.924817	chr10	15450000	15500000	-0.545165
chr10	18400000	18450000	0.938686	chr10	23900000	23950000	-0.677337		chr10	21350000	21400000	0.77	chr10	15500000	15550000	-0.593244
chr10	18450000	18500000	0.868232	chr10	23950000	24000000	-0.660924		chr10	21400000	21450000	0.77577	chr10	15550000	15600000	-0.599266
chr10	18500000	18550000	0.759142	chr10	24000000	24050000	-0.670237		chr10	21450000	21500000	0.681981	chr10	15600000	15650000	-0.612386
chr10	18550000	18600000	0.337607	chr10	24050000	24100000	-0.429962		chr10	21500000	21550000	0.533066	chr10	15650000	15700000	-0.690029
chr10	18800000	18850000	0.00556671	chr10	25800000	25850000	-0.094135		chr10	21550000	21600000	0.773065	chr10	15700000	15750000	-0.704743
chr10	18850000	18900000	0.264455	chr10	25850000	25900000	-0.230086		chr10	21600000	21650000	1.01734	chr10	15750000	15800000	-0.686589
chr10	18900000	18950000	0.55271	chr10	25900000	25950000	-0.311875		chr10	21650000	21700000	0.997795	chr10	15800000	15850000	-0.630075
chr10	18950000	19000000	1.0121	chr10	25950000	26000000	-0.309112		chr10	21700000	21750000	0.942439	chr10	15850000	15900000	-0.569045
chr10	19000000	19050000	1.0898	chr10	26000000	26050000	-0.221682		chr10	21750000	21800000	1.09508	chr10	15900000	15950000	-0.528723
chr10	19050000	19100000	0.804323	chr10	26050000	26100000	-0.149431		chr10	21800000	21850000	1.22027	chr10	15950000	16000000	-0.507378
chr10	19100000	19150000	0.687101	chr10	26100000	26150000	-0.130639		chr10	21850000	21900000	1.0784	chr10	16000000	16050000	-0.534212
chr10	19150000	19200000	0.674632	chr10	26150000	26200000	-0.257339		chr10	21900000	21950000	1.04189	chr10	16050000	16100000	-0.542117
chr10	19200000	19250000	0.499642	chr10	26200000	26250000	-0.217056		chr10	21950000	22000000	1.13304	chr10	16100000	16150000	-0.49534
chr10	19250000	19300000	0.0439126	chr10	26450000	26500000	-0.0806375		chr10	22000000	22050000	0.789185	chr10	16150000	16200000	-0.537441
chr10	19400000	19450000	0.0590197	chr10	26550000	26600000	-0.042987		chr10	22050000	22100000	0.135694	chr10	16200000	16250000	-0.562438
chr10	19450000	19500000	0.595828	chr10	26600000	26650000	-0.164754		chr10	22100000	22150000	0.161706	chr10	16250000	16300000	-0.494598
chr10	19500000	19550000	0.975082	chr10	27700000	27750000	-0.0164468		chr10	22150000	22200000	0.147276	chr10	16300000	16350000	-0.394967
chr10	19550000	19600000	1.16846	chr10	27750000	27800000	-0.153512		chr10	22600000	22650000	0.466965	chr10	16350000	16400000	-0.312398
chr10	19600000	19650000	0.995367	chr10	27800000	27850000	-0.445217		chr10	22650000	22700000	0.756385	chr10	16400000	16450000	-0.212896
chr10	19650000	19700000	0.574329	chr10	27850000	27900000	-0.518403		chr10	22700000	22750000	0.740765	chr10	16450000	16500000	-0.0763919
chr10	19700000	19750000	0.24175	chr10	27900000	27950000	-0.417024		chr10	22750000	22800000	0.243524	chr10	16650000	16700000	-0.0540941
chr10	19800000	19850000	0.189151	chr10	27950000	28000000	-0.19018		chr10	23100000	23150000	0.145832	chr10	16700000	16750000	-0.0868321
chr10	19850000	19900000	0.833333	chr10	28150000	28200000	-0.197261		chr10	23150000	23200000	0.21636	chr10	16750000	16800000	-0.129251
chr10	19900000	19950000	1.22072	chr10	28200000	28250000	-0.368229		chr10	23200000	23250000	0.318004	chr10	16800000	16850000	-0.156961
chr10	19950000	20000000	1.23122	chr10	28250000	28300000	-0.474588		chr10	23250000	23300000	0.173517	chr10	16850000	16900000	-0.142661
chr10	20000000	20050000	1.1983	chr10	28300000	28350000	-0.499815		chr10	23300000	23350000	0.103392	chr10	16900000	16950000	-0.112759
chr10	20050000	20100000	1.26047	chr10	28350000	28400000	-0.569427		chr10	23700000	23750000	0.0117338	chr10	18600000	18650000	-0.120024
chr10	20100000	20150000	1.21181	chr10	28400000	28450000	-0.62716		chr10	23750000	23800000	0.73071	chr10	18650000	18700000	-0.253044
chr10	20150000	20200000	1.10063	chr10	28450000	28500000	-0.626528		chr10	23800000	23850000	0.587715	chr10	18700000	18750000	-0.0853376
chr10	20200000	20250000	1.08602	chr10	28500000	28550000	-0.640704		chr10	24100000	24150000	0.579671	chr10	19300000	19350000	-0.131406
chr10	20250000	20300000	1.39528	chr10	28550000	28600000	-0.744625		chr10	24150000	24200000	0.867087	chr10	19350000	19400000	-0.0931454
chr10	20300000	20350000	1.51938	chr10	28600000	28650000	-0.882235		chr10	24200000	24250000	0.61705	chr10	22200000	22250000	-0.342167
chr10	20350000	20400000	1.41598	chr10	28650000	28700000	-0.974751		chr10	24250000	24300000	0.736084	chr10	22250000	22300000	-0.729134
chr10	20400000	20450000	1.36684	chr10	28700000	28750000	-0.989222		chr10	24300000	24350000	0.952391	chr10	22300000	22350000	-0.835517
chr10	20450000	20500000	1.36496	chr10	28750000	28800000	-1.06684		chr10	24350000	24400000	1.08436	chr10	22350000	22400000	-0.705652
chr10	20500000	20550000	1.36152	chr10	28800000	28850000	-1.10282		chr10	24400000	24450000	1.12997	chr10	22400000	22450000	-0.536751
chr10	20550000	20600000	1.30138	chr10	28850000	28900000	-1.14502		chr10	24450000	24500000	1.03165	chr10	22450000	22500000	-0.643684
chr10	20600000	20650000	1.31732	chr10	28900000	28950000	-1.2106		chr10	24500000	24550000	1.01153	chr10	22500000	22550000	-0.524945
chr10	20650000	20700000	1.37895	chr10	28950000	29000000	-1.23943		chr10	24550000	24600000	1.13205	chr10	22550000	22600000	-0.0674018
chr10	20700000	20750000	1.32294	chr10	29000000	29050000	-1.22394		chr10	24600000	24650000	1.14863	chr10	22800000	22850000	-0.185062
chr10	20750000	20800000	1.20958	chr10	29050000	29100000	-1.08979		chr10	24650000	24700000	1.04472	chr10	22850000	22900000	-0.391528
chr10	20800000	20850000	1.13403	chr10	29100000	29150000	-0.928348		chr10	24700000	24750000	1.06365	chr10	22900000	22950000	-0.547853
chr10	20850000	20900000	1.22363	chr10	29150000	29200000	-0.703965		chr10	24750000	24800000	1.03118	chr10	22950000	23000000	-0.535471
chr10	20900000	20950000	1.32719	chr10	29200000	29250000	-0.506538		chr10	24800000	24850000	1.02795	chr10	23000000	23050000	-0.459278
chr10	20950000	21000000	1.22684	chr10	29250000	29300000	-0.187492		chr10	24850000	24900000	0.976206	chr10	23050000	23100000	-0.110877
chr10	21000000	21050000	0.855945	chr10	29400000	29450000	-0.75812		chr10	24900000	24950000	0.658727	chr10	23350000	23400000	-0.0500676
chr10	21050000	21100000	0.640467	chr10	29450000	29500000	-1.0405		chr10	24950000	25000000	0.262067	chr10	23400000	23450000	-0.258627
chr10	21100000	21150000	0.674483	chr10	29500000	29550000	-1.12998		chr10	25000000	25050000	0.00198795	chr10	23450000	23500000	-0.27001
chr10	21150000	21200000	0.662246	chr10	29550000	29600000	-1.19301		chr10	25100000	25150000	0.0913302	chr10	23500000	23550000	-0.224571
chr10	21200000	21250000	0.525026	chr10	29600000	29650000	-1.23046		chr10	25150000	25200000	0.416607	chr10	23550000	23600000	-0.188663
chr10	21250000	21300000	0.797016	chr10	29650000	29700000	-1.23788		chr10	25200000	25250000	0.839882	chr10	23600000	23650000	-0.247866
chr10	21300000	21350000	1.03625	chr10	29700000	29750000	-1.21968		chr10	25250000	25300000	1.23343	chr10	23650000	23700000	-0.29746
chr10	21350000	21400000	0.995492	chr10	29750000	29800000	-1.20537		chr10	25300000	25350000	1.42842	chr10	23850000	23900000	-0.310277
chr10	21400000	21450000	0.881035	chr10	29800000	29850000	-1.21666		chr10	25350000	25400000	1.44946	chr10	23900000	23950000	-0.601198
chr10	21450000	21500000	0.715986	chr10	29850000	29900000	-1.2163		chr10	25400000	25450000	1.43477	chr10	23950000	24000000	-0.643735
chr10	21500000	21550000	0.713809	chr10	29900000	29950000	-1.17243		chr10	25450000	25500000	1.30847	chr10	24000000	24050000	-0.60643
chr10	21550000	21600000	0.938085	chr10	29950000	30000000	-1.1622		chr10	25500000	25550000	1.03158	chr10	24050000	24100000	-0.256917
chr10	21600000	21650000	1.14965	chr10	30000000	30050000	-1.16854		chr10	25550000	25600000	0.698877	chr10	25050000	25100000	-0.0617288
chr10	21650000	21700000	1.11281	chr10	30050000	30100000	-1.13991		chr10	25600000	25650000	0.437095	chr10	25800000	25850000	-0.148632
chr10	21700000	21750000	1.05715	chr10	30100000	30150000	-1.12475		chr10	25650000	25700000	0.373672	chr10	25850000	25900000	-0.329748
chr10	21750000	21800000	1.23621	chr10	30150000	30200000	-1.01429		chr10	25700000	25750000	0.262692	chr10	25900000	25950000	-0.354704
chr10	21800000	21850000	1.30906	chr10	30200000	30250000	-1.03611		chr10	25750000	25800000	0.0876406	chr10	25950000	26000000	-0.381873
chr10	21850000	21900000	1.24918	chr10	30250000	30300000	-1.16141		chr10	26300000	26350000	0.334786	chr10	26000000	26050000	-0.337772
chr10	21900000	21950000	1.21663	chr10	30300000	30350000	-1.15447		chr10	26350000	26400000	0.43499	chr10	26050000	26100000	-0.290905
chr10	21950000	22000000	1.20134	chr10	30350000	30400000	-1.11647		chr10	26400000	26450000	0.00025716	chr10	26100000	26150000	-0.25283
chr10	22000000	22050000	0.893132	chr10	30400000	30450000	-1.04665		chr10	26700000	26750000	0.338929	chr10	26150000	26200000	-0.389041
chr10	22050000	22100000	0.218358	chr10	30450000	30500000	-0.933227		chr10	26750000	26800000	0.75376	chr10	26200000	26250000	-0.374632
chr10	22100000	22150000	0.233802	chr10	30500000	30550000	-0.525353		chr10	26800000	26850000	0.759013	chr10	26250000	26300000	-0.0544675
chr10	22150000	22200000	0.241082	chr10	30850000	30900000	-0.352206		chr10	26850000	26900000	0.5885	chr10	26450000	26500000	-0.255383
chr10	22550000	22600000	0.0146696	chr10	30900000	30950000	-0.899057		chr10	26900000	26950000	0.421278	chr10	26500000	26550000	-0.122784
chr10	22600000	22650000	0.647973	chr10	30950000	31000000	-1.04865		chr10	26950000	27000000	0.475767	chr10	26550000	26600000	-0.262422
chr10	22650000	22700000	0.852647	chr10	31000000	31050000	-1.07284		chr10	27000000	27050000	0.536129	chr10	26600000	26650000	-0.459677
chr10	22700000	22750000	0.788931	chr10	31050000	31100000	-1.09558		chr10	27050000	27100000	0.342286	chr10	26650000	26700000	-0.149001
chr10	22750000	22800000	0.303721	chr10	31100000	31150000	-1.08641		chr10	27100000	27150000	0.292308	chr10	27200000	27250000	-0.0621753
chr10	23100000	23150000	0.14274	chr10	31150000	31200000	-1.02288		chr10	27150000	27200000	0.156841	chr10	27250000	27300000	-0.00574925
chr10	23150000	23200000	0.257805	chr10	31200000	31250000	-0.931862		chr10	27300000	27350000	0.196073	chr10	27500000	27550000	-0.0238752
chr10	23200000	23250000	0.298357	chr10	31250000	31300000	-0.481355		chr10	27350000	27400000	0.223536	chr10	27650000	27700000	-0.0426706
chr10	23250000	23300000	0.0996742	chr10	31300000	31350000	-0.262575		chr10	27400000	27450000	0.163053	chr10	27700000	27750000	-0.263872
chr10	23300000	23350000	0.21218	chr10	31350000	31400000	-0.676408		chr10	27450000	27500000	0.0567559	chr10	27750000	27800000	-0.224173
chr10	23350000	23400000	0.138876	chr10	31400000	31450000	-0.618527		chr10	27550000	27600000	0.0651226	chr10	27800000	27850000	-0.475372
chr10	23750000	23800000	0.636367	chr10	31450000	31500000	-0.0809823		chr10	27600000	27650000	0.230928	chr10	27850000	27900000	-0.55653
chr10	23800000	23850000	0.476496	chr10	31650000	31700000	-0.46535		chr10	28000000	28050000	0.259413	chr10	27900000	27950000	-0.353834
chr10	24100000	24150000	0.434757	chr10	31700000	31750000	-0.774222		chr10	28050000	28100000	0.332944	chr10	27950000	28000000	-0.096891
chr10	24150000	24200000	0.691681	chr10	31750000	31800000	-0.963057		chr10	28100000	28150000	0.178898	chr10	28150000	28200000	-0.101618
chr10	24200000	24250000	0.26429	chr10	31800000	31850000	-1.10007		chr10	29300000	29350000	0.52509	chr10	28200000	28250000	-0.259764
chr10	24250000	24300000	0.504769	chr10	31850000	31900000	-1.15923		chr10	29350000	29400000	0.276071	chr10	28250000	28300000	-0.336038
chr10	24300000	24350000	0.834124	chr10	31900000	31950000	-1.16918		chr10	30550000	30600000	0.282725	chr10	28300000	28350000	-0.458033
chr10	24350000	24400000	1.09433	chr10	31950000	32000000	-1.16301		chr10	30600000	30650000	0.552969	chr10	28350000	28400000	-0.514561
chr10	24400000	24450000	1.18004	chr10	32000000	32050000	-1.13629		chr10	30650000	30700000	0.173236	chr10	28400000	28450000	-0.570125
chr10	24450000	24500000	1.01143	chr10	32050000	32100000	-1.19212		chr10	30700000	30750000	0.106656	chr10	28450000	28500000	-0.564234
chr10	24500000	24550000	0.930663	chr10	32100000	32150000	-1.20303		chr10	30750000	30800000	0.400242	chr10	28500000	28550000	-0.544839
chr10	24550000	24600000	1.08231	chr10	32150000	32200000	-1.1877		chr10	30800000	30850000	0.425972	chr10	28550000	28600000	-0.676858
chr10	24600000	24650000	1.1668	chr10	32200000	32250000	-1.17348		chr10	31500000	31550000	0.236765	chr10	28600000	28650000	-0.827453
chr10	24650000	24700000	1.1317	chr10	32250000	32300000	-1.19628		chr10	31550000	31600000	0.444771	chr10	28650000	28700000	-0.927243
chr10	24700000	24750000	1.14695	chr10	32300000	32350000	-1.22076		chr10	31600000	31650000	0.10686	chr10	28700000	28750000	-0.973877
chr10	24750000	24800000	1.16574	chr10	32350000	32400000	-1.17213		chr10	33950000	34000000	0.720931	chr10	28750000	28800000	-1.06783
chr10	24800000	24850000	1.15789	chr10	32400000	32450000	-1.15578		chr10	34000000	34050000	0.894965	chr10	28800000	28850000	-1.09184
chr10	24850000	24900000	1.10678	chr10	32450000	32500000	-1.16629		chr10	34050000	34100000	0.922271	chr10	28850000	28900000	-1.11887
chr10	24900000	24950000	0.817577	chr10	32500000	32550000	-1.16345		chr10	34100000	34150000	1.09302	chr10	28900000	28950000	-1.17885
chr10	24950000	25000000	0.390287	chr10	32550000	32600000	-1.16803		chr10	34150000	34200000	1.18952	chr10	28950000	29000000	-1.2309
chr10	25000000	25050000	0.206931	chr10	32600000	32650000	-1.17632		chr10	34200000	34250000	1.11853	chr10	29000000	29050000	-1.24471
chr10	25050000	25100000	0.150144	chr10	32650000	32700000	-1.14349		chr10	34250000	34300000	1.04625	chr10	29050000	29100000	-1.14703
chr10	25100000	25150000	0.235757	chr10	32700000	32750000	-1.11513		chr10	34300000	34350000	0.784515	chr10	29100000	29150000	-0.982171
chr10	25150000	25200000	0.521355	chr10	32750000	32800000	-1.08913		chr10	34350000	34400000	0.398076	chr10	29150000	29200000	-0.813144
chr10	25200000	25250000	0.966226	chr10	32800000	32850000	-1.04363		chr10	34400000	34450000	0.202399	chr10	29200000	29250000	-0.636707
chr10	25250000	25300000	1.32503	chr10	32850000	32900000	-1.00072		chr10	36900000	36950000	0.193577	chr10	29250000	29300000	-0.18762
chr10	25300000	25350000	1.40567	chr10	32900000	32950000	-1.02914		chr10	36950000	37000000	0.726938	chr10	29400000	29450000	-0.535098
chr10	25350000	25400000	1.47017	chr10	32950000	33000000	-1.07503		chr10	37000000	37050000	0.784055	chr10	29450000	29500000	-0.880929
chr10	25400000	25450000	1.46621	chr10	33000000	33050000	-1.08652		chr10	37050000	37100000	0.73615	chr10	29500000	29550000	-0.998916
chr10	25450000	25500000	1.38491	chr10	33050000	33100000	-1.06018		chr10	37100000	37150000	0.902184	chr10	29550000	29600000	-1.10295
chr10	25500000	25550000	1.09706	chr10	33100000	33150000	-1.00966		chr10	37150000	37200000	1.15628	chr10	29600000	29650000	-1.15089
chr10	25550000	25600000	0.679108	chr10	33150000	33200000	-0.98258		chr10	37200000	37250000	1.1251	chr10	29650000	29700000	-1.1801
chr10	25600000	25650000	0.487941	chr10	33200000	33250000	-0.976183		chr10	37250000	37300000	1.0664	chr10	29700000	29750000	-1.19257
chr10	25650000	25700000	0.498713	chr10	33250000	33300000	-1.04089		chr10	37300000	37350000	1.16646	chr10	29750000	29800000	-1.17893
chr10	25700000	25750000	0.384199	chr10	33300000	33350000	-1.10472		chr10	37350000	37400000	1.19221	chr10	29800000	29850000	-1.18835
chr10	25750000	25800000	0.139943	chr10	33350000	33400000	-1.16055		chr10	37400000	37450000	1.07981	chr10	29850000	29900000	-1.16633
chr10	26250000	26300000	0.187581	chr10	33400000	33450000	-1.19793		chr10	37450000	37500000	1.02446	chr10	29900000	29950000	-1.15201
chr10	26300000	26350000	0.695237	chr10	33450000	33500000	-1.2002		chr10	37500000	37550000	0.923548	chr10	29950000	30000000	-1.05302
chr10	26350000	26400000	0.6697	chr10	33500000	33550000	-1.21947		chr10	37550000	37600000	0.92941	chr10	30000000	30050000	-1.02762
chr10	26400000	26450000	0.119122	chr10	33550000	33600000	-1.21683		chr10	37600000	37650000	1.00526	chr10	30050000	30100000	-1.01376
chr10	26500000	26550000	0.0484355	chr10	33600000	33650000	-1.22616		chr10	37650000	37700000	0.920739	chr10	30100000	30150000	-1.01695
chr10	26650000	26700000	0.0661213	chr10	33650000	33700000	-1.24514		chr10	37700000	37750000	0.758428	chr10	30150000	30200000	-0.876091
chr10	26700000	26750000	0.58561	chr10	33700000	33750000	-1.26624		chr10	37750000	37800000	0.721247	chr10	30200000	30250000	-0.903545
chr10	26750000	26800000	1.00151	chr10	33750000	33800000	-1.24387		chr10	37800000	37850000	0.711489	chr10	30250000	30300000	-1.05714
chr10	26800000	26850000	1.05146	chr10	33800000	33850000	-1.19243		chr10	37850000	37900000	0.708873	chr10	30300000	30350000	-1.11654
chr10	26850000	26900000	0.872837	chr10	33850000	33900000	-0.979275		chr10	37900000	37950000	0.638233	chr10	30350000	30400000	-1.11643
chr10	26900000	26950000	0.506509	chr10	33900000	33950000	-0.24396		chr10	37950000	38000000	0.512406	chr10	30400000	30450000	-1.02798
chr10	26950000	27000000	0.59559	chr10	34450000	34500000	-0.394063		chr10	38000000	38050000	0.536509	chr10	30450000	30500000	-0.865175
chr10	27000000	27050000	0.735227	chr10	34500000	34550000	-0.680461		chr10	38050000	38100000	0.524239	chr10	30500000	30550000	-0.499229
chr10	27050000	27100000	0.640234	chr10	34550000	34600000	-0.822747		chr10	38100000	38150000	0.468122	chr10	30850000	30900000	-0.190118
chr10	27100000	27150000	0.667164	chr10	34600000	34650000	-0.924715		chr10	38150000	38200000	0.414234	chr10	30900000	30950000	-0.737482
chr10	27150000	27200000	0.623882	chr10	34650000	34700000	-1.07013		chr10	38200000	38250000	0.369549	chr10	30950000	31000000	-0.932189
chr10	27200000	27250000	0.519282	chr10	34700000	34750000	-1.14842		chr10	38250000	38300000	0.380914	chr10	31000000	31050000	-0.9928
chr10	27250000	27300000	0.499447	chr10	34750000	34800000	-1.14267		chr10	38300000	38350000	0.333554	chr10	31050000	31100000	-0.944231
chr10	27300000	27350000	0.495567	chr10	34800000	34850000	-1.11986		chr10	38350000	38400000	0.255545	chr10	31100000	31150000	-0.97307
chr10	27350000	27400000	0.557763	chr10	34850000	34900000	-1.10621		chr10	38400000	38450000	0.248535	chr10	31150000	31200000	-0.898671
chr10	27400000	27450000	0.552803	chr10	34900000	34950000	-1.15104		chr10	38450000	38500000	0.28887	chr10	31200000	31250000	-0.7111
chr10	27450000	27500000	0.403391	chr10	34950000	35000000	-1.18813		chr10	38500000	38550000	0.389134	chr10	31250000	31300000	-0.295104
chr10	27500000	27550000	0.264278	chr10	35000000	35050000	-1.1913		chr10	38550000	38600000	0.37579	chr10	31300000	31350000	-0.236254
chr10	27550000	27600000	0.360734	chr10	35050000	35100000	-1.1975		chr10	38600000	38650000	0.236983	chr10	31350000	31400000	-0.635318
chr10	27600000	27650000	0.438262	chr10	35100000	35150000	-1.21796		chr10	38650000	38700000	0.167851	chr10	31400000	31450000	-0.63984
chr10	27650000	27700000	0.173488	chr10	35150000	35200000	-1.23102		chr10	38700000	38750000	0.133484	chr10	31450000	31500000	-0.237364
chr10	28000000	28050000	0.305617	chr10	35200000	35250000	-1.24275		chr10	38750000	38800000	0.202029	chr10	31650000	31700000	-0.589268
chr10	28050000	28100000	0.355814	chr10	35250000	35300000	-1.22998		chr10	38800000	38850000	0.397518	chr10	31700000	31750000	-0.824354
chr10	28100000	28150000	0.0802666	chr10	35300000	35350000	-1.22597		chr10	38850000	38900000	0.697347	chr10	31750000	31800000	-0.98758
chr10	29300000	29350000	0.428163	chr10	35350000	35400000	-1.23912		chr10	38900000	38950000	0.919057	chr10	31800000	31850000	-1.10877
chr10	29350000	29400000	0.0888034	chr10	35400000	35450000	-1.24551		chr10	38950000	39000000	1.03643	chr10	31850000	31900000	-1.13582
chr10	30550000	30600000	0.253557	chr10	35450000	35500000	-1.20753		chr10	39000000	39050000	1.0459	chr10	31900000	31950000	-1.17006
chr10	30600000	30650000	0.483646	chr10	35500000	35550000	-1.22732		chr10	39050000	39100000	1.01967	chr10	31950000	32000000	-1.19547
chr10	30650000	30700000	0.126043	chr10	35550000	35600000	-1.24992		chr10	39100000	39150000	1.17003	chr10	32000000	32050000	-1.18781
chr10	30700000	30750000	0.00990382	chr10	35600000	35650000	-1.22876		chr10	39150000	39200000	1.26402	chr10	32050000	32100000	-1.14726
chr10	30750000	30800000	0.282148	chr10	35650000	35700000	-1.20921		chr10	39200000	39250000	1.2207	chr10	32100000	32150000	-1.20629
chr10	30800000	30850000	0.321033	chr10	35700000	35750000	-1.21356		chr10	39250000	39300000	1.14522	chr10	32150000	32200000	-1.25769
chr10	31500000	31550000	0.475823	chr10	35750000	35800000	-1.24811		chr10	39300000	39350000	1.22173	chr10	32200000	32250000	-1.27776
chr10	31550000	31600000	0.668502	chr10	35800000	35850000	-1.2523		chr10	39350000	39400000	1.35548	chr10	32250000	32300000	-1.24508
chr10	31600000	31650000	0.294196	chr10	35850000	35900000	-1.24865		chr10	39400000	39450000	1.33235	chr10	32300000	32350000	-1.22771
chr10	33950000	34000000	0.544429	chr10	35900000	35950000	-1.23943		chr10	39450000	39500000	1.32655	chr10	32350000	32400000	-1.22635
chr10	34000000	34050000	0.696265	chr10	35950000	36000000	-1.21938		chr10	39500000	39550000	1.30029	chr10	32400000	32450000	-1.20138
chr10	34050000	34100000	0.667958	chr10	36000000	36050000	-1.23431		chr10	39550000	39600000	1.36083	chr10	32450000	32500000	-1.20872
chr10	34100000	34150000	0.796941	chr10	36050000	36100000	-1.24393		chr10	39600000	39650000	1.3881	chr10	32500000	32550000	-1.21436
chr10	34150000	34200000	0.891818	chr10	36100000	36150000	-1.23575		chr10	39650000	39700000	1.30325	chr10	32550000	32600000	-1.2396
chr10	34200000	34250000	0.828395	chr10	36150000	36200000	-1.24143		chr10	39700000	39750000	1.29152	chr10	32600000	32650000	-1.22306
chr10	34250000	34300000	0.862055	chr10	36200000	36250000	-1.25491		chr10	39750000	39800000	1.22501	chr10	32650000	32700000	-1.19871
chr10	34300000	34350000	0.63873	chr10	36250000	36300000	-1.25813		chr10	39800000	39850000	1.11961	chr10	32700000	32750000	-1.21958
chr10	34350000	34400000	0.189901	chr10	36300000	36350000	-1.26134		chr10	39850000	39900000	1.0098	chr10	32750000	32800000	-1.21027
chr10	34400000	34450000	0.00754829	chr10	36350000	36400000	-1.22955		chr10	39900000	39950000	0.980525	chr10	32800000	32850000	-1.18418
chr10	36950000	37000000	0.546806	chr10	36400000	36450000	-1.2367		chr10	39950000	40000000	0.823743	chr10	32850000	32900000	-1.1925
chr10	37000000	37050000	0.623089	chr10	36450000	36500000	-1.21812		chr10	40000000	40050000	0.765274	chr10	32900000	32950000	-1.21615
chr10	37050000	37100000	0.603492	chr10	36500000	36550000	-1.15806		chr10	40050000	40100000	0.834935	chr10	32950000	33000000	-1.21332
chr10	37100000	37150000	0.844914	chr10	36550000	36600000	-1.14955		chr10	40100000	40150000	0.846424	chr10	33000000	33050000	-1.21816
chr10	37150000	37200000	1.08862	chr10	36600000	36650000	-1.13526		chr10	40150000	40200000	0.850416	chr10	33050000	33100000	-1.22355
chr10	37200000	37250000	1.07889	chr10	36650000	36700000	-1.11388		chr10	40200000	40250000	1.14232	chr10	33100000	33150000	-1.21683
chr10	37250000	37300000	1.05924	chr10	36700000	36750000	-1.07841		chr10	40250000	40300000	1.28106	chr10	33150000	33200000	-1.20845
chr10	37300000	37350000	1.13765	chr10	36750000	36800000	-0.945354		chr10	40300000	40350000	1.2289	chr10	33200000	33250000	-1.22208
chr10	37350000	37400000	1.14929	chr10	36800000	36850000	-0.800837		chr10	40350000	40400000	1.12124	chr10	33250000	33300000	-1.22496
chr10	37400000	37450000	1.04601	chr10	36850000	36900000	-0.615961		chr10	40400000	40450000	0.838007	chr10	33300000	33350000	-1.21708
chr10	37450000	37500000	0.958898	chr10	36900000	36950000	-0.0934201		chr10	40450000	40500000	0.720982	chr10	33350000	33400000	-1.23078
chr10	37500000	37550000	0.857533	chr10	38600000	38650000	-0.103923		chr10	40500000	40550000	0.519478	chr10	33400000	33450000	-1.24836
chr10	37550000	37600000	0.819587	chr10	38650000	38700000	-0.118216		chr10	40550000	40600000	0.0627499	chr10	33450000	33500000	-1.24007
chr10	37600000	37650000	0.777534	chr10	38700000	38750000	-0.117445		chr10	40600000	40650000	0.0183813	chr10	33500000	33550000	-1.24804
chr10	37650000	37700000	0.726739	chr10	38750000	38800000	-0.061696		chr10	40650000	40700000	0.304289	chr10	33550000	33600000	-1.2441
chr10	37700000	37750000	0.633773	chr10	40550000	40600000	-0.0381795		chr10	40700000	40750000	0.512814	chr10	33600000	33650000	-1.24486
chr10	37750000	37800000	0.625129	chr10	40600000	40650000	-0.0928659		chr10	40750000	40800000	0.447587	chr10	33650000	33700000	-1.27414
chr10	37800000	37850000	0.576713	chr10	40950000	41000000	-0.0803895		chr10	40800000	40850000	0.487056	chr10	33700000	33750000	-1.29079
chr10	37850000	37900000	0.464663	chr10	41000000	41050000	-0.272773		chr10	40850000	40900000	0.825402	chr10	33750000	33800000	-1.24169
chr10	37900000	37950000	0.377219	chr10	41050000	41100000	-0.55498		chr10	40900000	40950000	0.591799	chr10	33800000	33850000	-1.15529
chr10	37950000	38000000	0.318863	chr10	41100000	41150000	-0.641362		chr10	40950000	41000000	0.105673	chr10	33850000	33900000	-0.91486
chr10	38000000	38050000	0.33869	chr10	41150000	41200000	-0.483863		chr10	41250000	41300000	0.591396	chr10	33900000	33950000	-0.129319
chr10	38050000	38100000	0.388444	chr10	41200000	41250000	-0.00735773		chr10	41300000	41350000	0.543048	chr10	34450000	34500000	-0.169658
chr10	38100000	38150000	0.367637	chr10	44550000	44600000	-0.230581		chr10	41350000	41400000	0.329537	chr10	34500000	34550000	-0.503944
chr10	38150000	38200000	0.217522	chr10	44600000	44650000	-0.491213		chr10	41400000	41450000	0.953494	chr10	34550000	34600000	-0.775198
chr10	38200000	38250000	0.170997	chr10	44650000	44700000	-0.37237		chr10	41450000	41500000	1.39872	chr10	34600000	34650000	-0.861301
chr10	38250000	38300000	0.210343	chr10	44700000	44750000	-0.261901		chr10	41500000	41550000	1.41222	chr10	34650000	34700000	-0.962343
chr10	38300000	38350000	0.22787	chr10	44750000	44800000	-0.40186		chr10	41550000	41600000	1.1686	chr10	34700000	34750000	-1.02834
chr10	38350000	38400000	0.154409	chr10	44800000	44850000	-0.522047		chr10	41600000	41650000	0.890074	chr10	34750000	34800000	-1.06086
chr10	38400000	38450000	0.0353176	chr10	44850000	44900000	-0.488319		chr10	41650000	41700000	0.797407	chr10	34800000	34850000	-1.08321
chr10	38450000	38500000	0.0657439	chr10	44900000	44950000	-0.388856		chr10	41700000	41750000	0.722204	chr10	34850000	34900000	-1.10127
chr10	38500000	38550000	0.251705	chr10	45200000	45250000	-0.254229		chr10	41750000	41800000	0.967599	chr10	34900000	34950000	-1.1181
chr10	38550000	38600000	0.159228	chr10	45250000	45300000	-0.0705309		chr10	41800000	41850000	1.23167	chr10	34950000	35000000	-1.18952
chr10	38800000	38850000	0.167316	chr10	45350000	45400000	-0.290704		chr10	41850000	41900000	1.29262	chr10	35000000	35050000	-1.20709
chr10	38850000	38900000	0.530251	chr10	45400000	45450000	-0.622272		chr10	41900000	41950000	1.30058	chr10	35050000	35100000	-1.19778
chr10	38900000	38950000	0.762509	chr10	45450000	45500000	-0.672614		chr10	41950000	42000000	1.30967	chr10	35100000	35150000	-1.19099
chr10	38950000	39000000	0.776132	chr10	45500000	45550000	-0.586014		chr10	42000000	42050000	1.41157	chr10	35150000	35200000	-1.22864
chr10	39000000	39050000	0.753333	chr10	45550000	45600000	-0.326048		chr10	42050000	42100000	1.407	chr10	35200000	35250000	-1.2576
chr10	39050000	39100000	0.790335	chr10	45600000	45650000	-0.290177		chr10	42100000	42150000	1.4009	chr10	35250000	35300000	-1.24868
chr10	39100000	39150000	1.01771	chr10	45650000	45700000	-0.440794		chr10	42150000	42200000	1.45959	chr10	35300000	35350000	-1.22469
chr10	39150000	39200000	1.1732	chr10	45700000	45750000	-0.606819		chr10	42200000	42250000	1.54393	chr10	35350000	35400000	-1.237
chr10	39200000	39250000	1.24091	chr10	45750000	45800000	-0.513121		chr10	42250000	42300000	1.5015	chr10	35400000	35450000	-1.246
chr10	39250000	39300000	1.25135	chr10	45800000	45850000	-0.359021		chr10	42300000	42350000	1.1303	chr10	35450000	35500000	-1.25411
chr10	39300000	39350000	1.31125	chr10	45850000	45900000	-0.360778		chr10	42350000	42400000	0.694814	chr10	35500000	35550000	-1.23981
chr10	39350000	39400000	1.42978	chr10	45900000	45950000	-0.724594		chr10	42400000	42450000	0.892435	chr10	35550000	35600000	-1.23934
chr10	39400000	39450000	1.44651	chr10	45950000	46000000	-1.09464		chr10	42450000	42500000	1.31377	chr10	35600000	35650000	-1.23781
chr10	39450000	39500000	1.40003	chr10	46000000	46050000	-1.1961		chr10	42500000	42550000	1.28193	chr10	35650000	35700000	-1.21526
chr10	39500000	39550000	1.3704	chr10	46050000	46100000	-1.22964		chr10	42550000	42600000	0.967827	chr10	35700000	35750000	-1.24991
chr10	39550000	39600000	1.39471	chr10	46100000	46150000	-1.23727		chr10	42600000	42650000	0.994673	chr10	35750000	35800000	-1.25087
chr10	39600000	39650000	1.38887	chr10	46150000	46200000	-1.24561		chr10	42650000	42700000	1.14429	chr10	35800000	35850000	-1.24332
chr10	39650000	39700000	1.34296	chr10	46200000	46250000	-1.24813		chr10	42700000	42750000	1.30078	chr10	35850000	35900000	-1.24931
chr10	39700000	39750000	1.30833	chr10	46250000	46300000	-1.25399		chr10	42750000	42800000	1.39445	chr10	35900000	35950000	-1.26785
chr10	39750000	39800000	1.29013	chr10	46300000	46350000	-1.24503		chr10	42800000	42850000	1.4215	chr10	35950000	36000000	-1.25224
chr10	39800000	39850000	1.17824	chr10	46350000	46400000	-1.233		chr10	42850000	42900000	1.37284	chr10	36000000	36050000	-1.24717
chr10	39850000	39900000	1.0835	chr10	46400000	46450000	-1.23148		chr10	42900000	42950000	1.35161	chr10	36050000	36100000	-1.26501
chr10	39900000	39950000	1.0475	chr10	46450000	46500000	-1.25		chr10	42950000	43000000	1.33039	chr10	36100000	36150000	-1.26151
chr10	39950000	40000000	0.902744	chr10	46500000	46550000	-1.23548		chr10	43000000	43050000	1.17781	chr10	36150000	36200000	-1.22756
chr10	40000000	40050000	0.912749	chr10	46550000	46600000	-1.23114		chr10	43050000	43100000	1.00992	chr10	36200000	36250000	-1.23349
chr10	40050000	40100000	1.08912	chr10	46600000	46650000	-1.23731		chr10	43100000	43150000	1.07089	chr10	36250000	36300000	-1.25611
chr10	40100000	40150000	1.06715	chr10	46650000	46700000	-1.22005		chr10	43150000	43200000	1.21307	chr10	36300000	36350000	-1.24811
chr10	40150000	40200000	1.0034	chr10	46700000	46750000	-1.23358		chr10	43200000	43250000	1.03201	chr10	36350000	36400000	-1.22569
chr10	40200000	40250000	1.18856	chr10	46750000	46800000	-1.2436		chr10	43250000	43300000	0.58176	chr10	36400000	36450000	-1.23776
chr10	40250000	40300000	1.28726	chr10	46800000	46850000	-1.24325		chr10	43300000	43350000	0.32513	chr10	36450000	36500000	-1.17506
chr10	40300000	40350000	1.26244	chr10	46850000	46900000	-1.24706		chr10	43350000	43400000	0.268438	chr10	36500000	36550000	-1.07644
chr10	40350000	40400000	1.09737	chr10	46900000	46950000	-1.23497		chr10	43400000	43450000	0.585463	chr10	36550000	36600000	-1.09531
chr10	40400000	40450000	0.821174	chr10	46950000	47000000	-1.2347		chr10	43450000	43500000	1.0158	chr10	36600000	36650000	-1.071
chr10	40450000	40500000	0.773644	chr10	47000000	47050000	-1.23818		chr10	43500000	43550000	1.06214	chr10	36650000	36700000	-1.00146
chr10	40500000	40550000	0.498927	chr10	47050000	47100000	-1.23784		chr10	43550000	43600000	0.635052	chr10	36700000	36750000	-0.951305
chr10	40650000	40700000	0.12647	chr10	47100000	47150000	-1.24092		chr10	43600000	43650000	0.22978	chr10	36750000	36800000	-0.851703
chr10	40700000	40750000	0.134529	chr10	47150000	47200000	-1.23478		chr10	43650000	43700000	0.125858	chr10	36800000	36850000	-0.708516
chr10	40750000	40800000	0.0783169	chr10	47200000	47250000	-1.22555		chr10	43850000	43900000	0.231514	chr10	36850000	36900000	-0.430107
chr10	40800000	40850000	0.328978	chr10	47250000	47300000	-1.22294		chr10	43900000	43950000	0.397934	chr10	41000000	41050000	-0.257503
chr10	40850000	40900000	0.73861	chr10	47300000	47350000	-1.23702		chr10	43950000	44000000	0.13542	chr10	41050000	41100000	-0.550235
chr10	40900000	40950000	0.378308	chr10	47350000	47400000	-1.24236		chr10	44200000	44250000	0.16054	chr10	41100000	41150000	-0.588874
chr10	41250000	41300000	0.626788	chr10	47400000	47450000	-1.21428		chr10	44250000	44300000	0.517244	chr10	41150000	41200000	-0.433979
chr10	41300000	41350000	0.615863	chr10	47450000	47500000	-1.20628		chr10	44300000	44350000	0.34298	chr10	41200000	41250000	-0.0373972
chr10	41350000	41400000	0.311552	chr10	47500000	47550000	-1.23842		chr10	44350000	44400000	0.118308	chr10	43700000	43750000	-0.0443126
chr10	41400000	41450000	0.89471	chr10	47550000	47600000	-1.22564		chr10	44400000	44450000	0.168205	chr10	43750000	43800000	-0.172982
chr10	41450000	41500000	1.35066	chr10	47600000	47650000	-1.20785		chr10	44450000	44500000	0.205263	chr10	43800000	43850000	-0.188482
chr10	41500000	41550000	1.43629	chr10	47650000	47700000	-1.22597		chr10	44500000	44550000	0.0921407	chr10	44000000	44050000	-0.0265801
chr10	41550000	41600000	1.31417	chr10	47700000	47750000	-1.23168		chr10	44950000	45000000	0.203469	chr10	44050000	44100000	-0.244161
chr10	41600000	41650000	1.10541	chr10	47750000	47800000	-1.23739		chr10	45000000	45050000	0.576749	chr10	44100000	44150000	-0.227166
chr10	41650000	41700000	1.05454	chr10	47800000	47850000	-1.22864		chr10	45050000	45100000	0.568923	chr10	44150000	44200000	-0.154434
chr10	41700000	41750000	0.953149	chr10	47850000	47900000	-1.23524		chr10	45100000	45150000	0.236019	chr10	44550000	44600000	-0.213028
chr10	41750000	41800000	1.08428	chr10	47900000	47950000	-1.22838		chr10	50550000	50600000	0.0603272	chr10	44600000	44650000	-0.427923
chr10	41800000	41850000	1.30759	chr10	47950000	48000000	-1.21628		chr10	50600000	50650000	0.48368	chr10	44650000	44700000	-0.427992
chr10	41850000	41900000	1.40238	chr10	48000000	48050000	-1.21005		chr10	50650000	50700000	0.232366	chr10	44700000	44750000	-0.343173
chr10	41900000	41950000	1.42338	chr10	48050000	48100000	-1.21684		chr10	50700000	50750000	0.115836	chr10	44750000	44800000	-0.368385
chr10	41950000	42000000	1.4082	chr10	48100000	48150000	-1.21579		chr10	50750000	50800000	0.0307481	chr10	44800000	44850000	-0.446361
chr10	42000000	42050000	1.43909	chr10	48150000	48200000	-1.20578		chr10	52250000	52300000	0.152762	chr10	44850000	44900000	-0.351521
chr10	42050000	42100000	1.45829	chr10	48200000	48250000	-1.17711		chr10	52300000	52350000	0.315385	chr10	44900000	44950000	-0.172478
chr10	42100000	42150000	1.50783	chr10	48250000	48300000	-1.18528		chr10	52350000	52400000	0.756313	chr10	45150000	45200000	-0.2714
chr10	42150000	42200000	1.52481	chr10	48300000	48350000	-1.18975		chr10	52400000	52450000	0.532565	chr10	45200000	45250000	-0.623925
chr10	42200000	42250000	1.59786	chr10	48350000	48400000	-1.1798		chr10	53300000	53350000	0.637266	chr10	45250000	45300000	-0.672116
chr10	42250000	42300000	1.54247	chr10	48400000	48450000	-1.19371		chr10	53350000	53400000	0.974487	chr10	45300000	45350000	-0.583464
chr10	42300000	42350000	1.22673	chr10	48450000	48500000	-1.21866		chr10	53400000	53450000	0.961767	chr10	45350000	45400000	-0.651125
chr10	42350000	42400000	0.840494	chr10	48500000	48550000	-1.22392		chr10	53450000	53500000	0.858599	chr10	45400000	45450000	-0.805199
chr10	42400000	42450000	0.949766	chr10	48550000	48600000	-1.22047		chr10	53500000	53550000	0.673717	chr10	45450000	45500000	-0.798263
chr10	42450000	42500000	1.33116	chr10	48600000	48650000	-1.20161		chr10	53550000	53600000	0.820809	chr10	45500000	45550000	-0.60649
chr10	42500000	42550000	1.33355	chr10	48650000	48700000	-1.20634		chr10	53600000	53650000	0.851866	chr10	45550000	45600000	-0.311808
chr10	42550000	42600000	1.20801	chr10	48700000	48750000	-1.2145		chr10	53650000	53700000	0.0770351	chr10	45600000	45650000	-0.22997
chr10	42600000	42650000	1.18663	chr10	48750000	48800000	-1.21954		chr10	54000000	54050000	0.276124	chr10	45650000	45700000	-0.379543
chr10	42650000	42700000	1.19789	chr10	48800000	48850000	-1.22921		chr10	54050000	54100000	0.300771	chr10	45700000	45750000	-0.488237
chr10	42700000	42750000	1.34132	chr10	48850000	48900000	-1.22897		chr10	56200000	56250000	0.0294656	chr10	45750000	45800000	-0.432785
chr10	42750000	42800000	1.44168	chr10	48900000	48950000	-1.23163		chr10	56400000	56450000	0.222222	chr10	45800000	45850000	-0.33956
chr10	42800000	42850000	1.48628	chr10	48950000	49000000	-1.21586		chr10	56450000	56500000	0.217697	chr10	45850000	45900000	-0.292077
chr10	42850000	42900000	1.47215	chr10	49000000	49050000	-1.21108		chr10	56500000	56550000	0.0829365	chr10	45900000	45950000	-0.662412
chr10	42900000	42950000	1.4529	chr10	49050000	49100000	-1.21404		chr10	56850000	56900000	0.0246733	chr10	45950000	46000000	-1.02123
chr10	42950000	43000000	1.40685	chr10	49100000	49150000	-1.21998		chr10	57450000	57500000	0.0135152	chr10	46000000	46050000	-1.13127
chr10	43000000	43050000	1.20791	chr10	49150000	49200000	-1.2187		chr10	57500000	57550000	0.44925	chr10	46050000	46100000	-1.17045
chr10	43050000	43100000	1.02798	chr10	49200000	49250000	-1.20025		chr10	58250000	58300000	0.214639	chr10	46100000	46150000	-1.22614
chr10	43100000	43150000	1.11418	chr10	49250000	49300000	-1.20416		chr10	58300000	58350000	1.29826	chr10	46150000	46200000	-1.2495
chr10	43150000	43200000	1.22688	chr10	49300000	49350000	-1.22227		chr10	58350000	58400000	1.33059	chr10	46200000	46250000	-1.2501
chr10	43200000	43250000	1.06162	chr10	49350000	49400000	-1.21238		chr10	58400000	58450000	1.33292	chr10	46250000	46300000	-1.23398
chr10	43250000	43300000	0.625017	chr10	49400000	49450000	-1.19967		chr10	58450000	58500000	1.38447	chr10	46300000	46350000	-1.2324
chr10	43300000	43350000	0.417829	chr10	49450000	49500000	-1.21843		chr10	58500000	58550000	1.13718	chr10	46350000	46400000	-1.22297
chr10	43350000	43400000	0.443029	chr10	49500000	49550000	-1.22409		chr10	58550000	58600000	0.705877	chr10	46400000	46450000	-1.24329
chr10	43400000	43450000	0.709507	chr10	49550000	49600000	-1.20689		chr10	58600000	58650000	0.57156	chr10	46450000	46500000	-1.26025
chr10	43450000	43500000	1.07726	chr10	49600000	49650000	-1.20666		chr10	58650000	58700000	0.326815	chr10	46500000	46550000	-1.25453
chr10	43500000	43550000	1.14745	chr10	49650000	49700000	-1.20423		chr10	58700000	58750000	0.0972682	chr10	46550000	46600000	-1.23384
chr10	43550000	43600000	0.816382	chr10	49700000	49750000	-1.21301		chr10	58750000	58800000	0.337615	chr10	46600000	46650000	-1.24402
chr10	43600000	43650000	0.509349	chr10	49750000	49800000	-1.21607		chr10	58800000	58850000	0.625098	chr10	46650000	46700000	-1.25323
chr10	43650000	43700000	0.459291	chr10	49800000	49850000	-1.20908		chr10	58850000	58900000	0.494527	chr10	46700000	46750000	-1.25025
chr10	43700000	43750000	0.362134	chr10	49850000	49900000	-1.21297		chr10	58900000	58950000	0.469823	chr10	46750000	46800000	-1.26506
chr10	43750000	43800000	0.122834	chr10	49900000	49950000	-1.22815		chr10	58950000	59000000	0.439364	chr10	46800000	46850000	-1.2645
chr10	43800000	43850000	0.0331457	chr10	49950000	50000000	-1.23541		chr10	59000000	59050000	0.402861	chr10	46850000	46900000	-1.25022
chr10	43850000	43900000	0.511171	chr10	50000000	50050000	-1.2414		chr10	59050000	59100000	0.820853	chr10	46900000	46950000	-1.22929
chr10	43900000	43950000	0.816338	chr10	50050000	50100000	-1.23577		chr10	59100000	59150000	1.15796	chr10	46950000	47000000	-1.23763
chr10	43950000	44000000	0.785308	chr10	50100000	50150000	-1.23585		chr10	59150000	59200000	1.32346	chr10	47000000	47050000	-1.24292
chr10	44000000	44050000	0.691525	chr10	50150000	50200000	-1.23614		chr10	59200000	59250000	1.42486	chr10	47050000	47100000	-1.25859
chr10	44050000	44100000	0.480299	chr10	50200000	50250000	-1.24212		chr10	59250000	59300000	1.4974	chr10	47100000	47150000	-1.24752
chr10	44100000	44150000	0.506929	chr10	50250000	50300000	-1.24416		chr10	59300000	59350000	1.5979	chr10	47150000	47200000	-1.23796
chr10	44150000	44200000	0.358104	chr10	50300000	50350000	-1.2333		chr10	59350000	59400000	1.57673	chr10	47200000	47250000	-1.25188
chr10	44200000	44250000	0.391044	chr10	50350000	50400000	-1.19753		chr10	59400000	59450000	1.4649	chr10	47250000	47300000	-1.24947
chr10	44250000	44300000	0.56737	chr10	50400000	50450000	-1.1754		chr10	59450000	59500000	1.46788	chr10	47300000	47350000	-1.22495
chr10	44300000	44350000	0.398451	chr10	50450000	50500000	-1.13378		chr10	59500000	59550000	1.50557	chr10	47350000	47400000	-1.24179
chr10	44350000	44400000	0.210278	chr10	50500000	50550000	-0.915332		chr10	59550000	59600000	1.54975	chr10	47400000	47450000	-1.24357
chr10	44400000	44450000	0.195312	chr10	50550000	50600000	-0.150108		chr10	59600000	59650000	1.54571	chr10	47450000	47500000	-1.22522
chr10	44450000	44500000	0.137478	chr10	50750000	50800000	-0.0905457		chr10	59650000	59700000	1.5346	chr10	47500000	47550000	-1.23825
chr10	44500000	44550000	0.0292056	chr10	50800000	50850000	-0.201016		chr10	59700000	59750000	1.48975	chr10	47550000	47600000	-1.24547
chr10	44950000	45000000	0.0883839	chr10	50850000	50900000	-0.122268		chr10	59750000	59800000	1.45532	chr10	47600000	47650000	-1.23432
chr10	45000000	45050000	0.616336	chr10	50900000	50950000	-0.406287		chr10	59800000	59850000	1.49192	chr10	47650000	47700000	-1.23482
chr10	45050000	45100000	0.723841	chr10	50950000	51000000	-0.931493		chr10	59850000	59900000	1.58756	chr10	47700000	47750000	-1.25882
chr10	45100000	45150000	0.460514	chr10	51000000	51050000	-1.0614		chr10	59900000	59950000	1.63712	chr10	47750000	47800000	-1.27727
chr10	45150000	45200000	0.000217531	chr10	51050000	51100000	-1.12686		chr10	59950000	60000000	1.64445	chr10	47800000	47850000	-1.27269
chr10	45300000	45350000	0.0783719	chr10	51100000	51150000	-1.17335		chr10	60000000	60050000	1.57279	chr10	47850000	47900000	-1.26379
chr10	50600000	50650000	0.256847	chr10	51150000	51200000	-1.16736		chr10	60050000	60100000	1.45759	chr10	47900000	47950000	-1.2616
chr10	50650000	50700000	0.0708437	chr10	51200000	51250000	-1.16357		chr10	60100000	60150000	1.38718	chr10	47950000	48000000	-1.24837
chr10	50700000	50750000	0.0111159	chr10	51250000	51300000	-1.17693		chr10	60150000	60200000	1.37941	chr10	48000000	48050000	-1.23196
chr10	52300000	52350000	0.110768	chr10	51300000	51350000	-1.18119		chr10	60200000	60250000	1.44273	chr10	48050000	48100000	-1.2363
chr10	52350000	52400000	0.534343	chr10	51350000	51400000	-1.17015		chr10	60250000	60300000	1.50727	chr10	48100000	48150000	-1.23702
chr10	52400000	52450000	0.265334	chr10	51400000	51450000	-1.17131		chr10	60300000	60350000	1.47396	chr10	48150000	48200000	-1.23146
chr10	53250000	53300000	0.00792266	chr10	51450000	51500000	-1.18581		chr10	60350000	60400000	1.43212	chr10	48200000	48250000	-1.21427
chr10	53300000	53350000	0.642524	chr10	51500000	51550000	-1.10962		chr10	60400000	60450000	1.20861	chr10	48250000	48300000	-1.21791
chr10	53350000	53400000	0.977551	chr10	51550000	51600000	-1.01173		chr10	60450000	60500000	0.777295	chr10	48300000	48350000	-1.1874
chr10	53400000	53450000	1.02416	chr10	51600000	51650000	-1.07516		chr10	60500000	60550000	0.619491	chr10	48350000	48400000	-1.20826
chr10	53450000	53500000	0.870122	chr10	51650000	51700000	-1.12026		chr10	60550000	60600000	0.601776	chr10	48400000	48450000	-1.24093
chr10	53500000	53550000	0.606404	chr10	51700000	51750000	-1.08707		chr10	60600000	60650000	0.560332	chr10	48450000	48500000	-1.25588
chr10	53550000	53600000	0.730455	chr10	51750000	51800000	-0.867475		chr10	60650000	60700000	0.75171	chr10	48500000	48550000	-1.24797
chr10	53600000	53650000	0.68001	chr10	51800000	51850000	-0.721133		chr10	60700000	60750000	1.15316	chr10	48550000	48600000	-1.24765
chr10	56400000	56450000	0.102453	chr10	51850000	51900000	-0.664214		chr10	60750000	60800000	1.33499	chr10	48600000	48650000	-1.26897
chr10	56450000	56500000	0.149796	chr10	51900000	51950000	-0.35646		chr10	60800000	60850000	1.25348	chr10	48650000	48700000	-1.25274
chr10	56500000	56550000	0.0266524	chr10	51950000	52000000	-0.170994		chr10	60850000	60900000	0.873676	chr10	48700000	48750000	-1.27492
chr10	57500000	57550000	0.453793	chr10	52000000	52050000	-0.224235		chr10	60900000	60950000	0.593881	chr10	48750000	48800000	-1.27957
chr10	58250000	58300000	0.174461	chr10	52050000	52100000	-0.401797		chr10	60950000	61000000	0.618245	chr10	48800000	48850000	-1.26984
chr10	58300000	58350000	1.28674	chr10	52100000	52150000	-0.623619		chr10	61000000	61050000	0.837079	chr10	48850000	48900000	-1.28119
chr10	58350000	58400000	1.31568	chr10	52150000	52200000	-0.553688		chr10	61050000	61100000	1.23908	chr10	48900000	48950000	-1.28605
chr10	58400000	58450000	1.31346	chr10	52200000	52250000	-0.125011		chr10	61100000	61150000	1.50192	chr10	48950000	49000000	-1.27391
chr10	58450000	58500000	1.30388	chr10	52250000	52300000	-0.00983531		chr10	61150000	61200000	1.5255	chr10	49000000	49050000	-1.26702
chr10	58500000	58550000	1.06569	chr10	52450000	52500000	-0.609104		chr10	61200000	61250000	1.44237	chr10	49050000	49100000	-1.2654
chr10	58550000	58600000	0.575117	chr10	52500000	52550000	-1.0109		chr10	61250000	61300000	1.45334	chr10	49100000	49150000	-1.2712
chr10	58600000	58650000	0.443729	chr10	52550000	52600000	-1.11535		chr10	61300000	61350000	1.53317	chr10	49150000	49200000	-1.23875
chr10	58650000	58700000	0.380328	chr10	52600000	52650000	-1.14501		chr10	61350000	61400000	1.53123	chr10	49200000	49250000	-1.23245
chr10	58700000	58750000	0.195263	chr10	52650000	52700000	-1.04809		chr10	61400000	61450000	1.53561	chr10	49250000	49300000	-1.26391
chr10	58750000	58800000	0.417775	chr10	52700000	52750000	-0.92903		chr10	61450000	61500000	1.47851	chr10	49300000	49350000	-1.2422
chr10	58800000	58850000	0.722114	chr10	52750000	52800000	-0.963522		chr10	61500000	61550000	1.36492	chr10	49350000	49400000	-1.24572
chr10	58850000	58900000	0.671945	chr10	52800000	52850000	-1.01809		chr10	61550000	61600000	1.35508	chr10	49400000	49450000	-1.25991
chr10	58900000	58950000	0.681531	chr10	52850000	52900000	-0.996734		chr10	61600000	61650000	1.45585	chr10	49450000	49500000	-1.2436
chr10	58950000	59000000	0.622099	chr10	52900000	52950000	-0.914786		chr10	61650000	61700000	1.5413	chr10	49500000	49550000	-1.24966
chr10	59000000	59050000	0.608277	chr10	52950000	53000000	-0.78138		chr10	61700000	61750000	1.54312	chr10	49550000	49600000	-1.23564
chr10	59050000	59100000	0.982053	chr10	53000000	53050000	-0.742372		chr10	61750000	61800000	1.3351	chr10	49600000	49650000	-1.24131
chr10	59100000	59150000	1.2841	chr10	53050000	53100000	-0.657585		chr10	61800000	61850000	1.16436	chr10	49650000	49700000	-1.24487
chr10	59150000	59200000	1.42741	chr10	53100000	53150000	-0.609074		chr10	61850000	61900000	1.11637	chr10	49700000	49750000	-1.23784
chr10	59200000	59250000	1.5111	chr10	53150000	53200000	-0.706788		chr10	61900000	61950000	0.986347	chr10	49750000	49800000	-1.25703
chr10	59250000	59300000	1.54573	chr10	53200000	53250000	-0.601413		chr10	61950000	62000000	0.890356	chr10	49800000	49850000	-1.25693
chr10	59300000	59350000	1.5717	chr10	53650000	53700000	-0.260306		chr10	62000000	62050000	0.893087	chr10	49850000	49900000	-1.2727
chr10	59350000	59400000	1.55658	chr10	53700000	53750000	-0.695949		chr10	62050000	62100000	1.01064	chr10	49900000	49950000	-1.26779
chr10	59400000	59450000	1.52758	chr10	53750000	53800000	-0.666393		chr10	62100000	62150000	0.970089	chr10	49950000	50000000	-1.28634
chr10	59450000	59500000	1.54208	chr10	53800000	53850000	-0.723075		chr10	62150000	62200000	1.0852	chr10	50000000	50050000	-1.2792
chr10	59500000	59550000	1.53493	chr10	53850000	53900000	-0.749966		chr10	62200000	62250000	1.29216	chr10	50050000	50100000	-1.25383
chr10	59550000	59600000	1.56987	chr10	53900000	53950000	-0.667806		chr10	62250000	62300000	1.41055	chr10	50100000	50150000	-1.2686
chr10	59600000	59650000	1.55438	chr10	53950000	54000000	-0.563506		chr10	62300000	62350000	1.46293	chr10	50150000	50200000	-1.26874
chr10	59650000	59700000	1.55205	chr10	54000000	54050000	-0.347493		chr10	62350000	62400000	1.37813	chr10	50200000	50250000	-1.25936
chr10	59700000	59750000	1.55254	chr10	54050000	54100000	-0.357832		chr10	62400000	62450000	1.42166	chr10	50250000	50300000	-1.24257
chr10	59750000	59800000	1.53551	chr10	54100000	54150000	-0.630117		chr10	62450000	62500000	1.52819	chr10	50300000	50350000	-1.23464
chr10	59800000	59850000	1.53154	chr10	54150000	54200000	-0.854421		chr10	62500000	62550000	1.52916	chr10	50350000	50400000	-1.22839
chr10	59850000	59900000	1.55844	chr10	54200000	54250000	-1.00247		chr10	62550000	62600000	1.53614	chr10	50400000	50450000	-1.19812
chr10	59900000	59950000	1.59947	chr10	54250000	54300000	-1.07972		chr10	62600000	62650000	1.54092	chr10	50450000	50500000	-1.12863
chr10	59950000	60000000	1.59148	chr10	54300000	54350000	-1.077		chr10	62650000	62700000	1.36816	chr10	50500000	50550000	-0.85224
chr10	60000000	60050000	1.52642	chr10	54350000	54400000	-1.05759		chr10	62700000	62750000	1.27652	chr10	50800000	50850000	-0.119458
chr10	60050000	60100000	1.45366	chr10	54400000	54450000	-1.09998		chr10	62750000	62800000	1.38508	chr10	50850000	50900000	-0.253266
chr10	60100000	60150000	1.44437	chr10	54450000	54500000	-1.13158		chr10	62800000	62850000	1.24942	chr10	50900000	50950000	-0.567377
chr10	60150000	60200000	1.46077	chr10	54500000	54550000	-1.18513		chr10	62850000	62900000	1.15087	chr10	50950000	51000000	-0.925124
chr10	60200000	60250000	1.51155	chr10	54550000	54600000	-1.20282		chr10	62900000	62950000	1.26604	chr10	51000000	51050000	-1.04608
chr10	60250000	60300000	1.51711	chr10	54600000	54650000	-1.19748		chr10	62950000	63000000	1.30327	chr10	51050000	51100000	-1.12701
chr10	60300000	60350000	1.50579	chr10	54650000	54700000	-1.19118		chr10	63000000	63050000	1.22611	chr10	51100000	51150000	-1.15552
chr10	60350000	60400000	1.49657	chr10	54700000	54750000	-1.21794		chr10	63050000	63100000	0.955915	chr10	51150000	51200000	-1.15541
chr10	60400000	60450000	1.24138	chr10	54750000	54800000	-1.24334		chr10	63100000	63150000	0.691656	chr10	51200000	51250000	-1.16401
chr10	60450000	60500000	0.786124	chr10	54800000	54850000	-1.23482		chr10	63150000	63200000	0.6418	chr10	51250000	51300000	-1.17462
chr10	60500000	60550000	0.667403	chr10	54850000	54900000	-1.21591		chr10	63200000	63250000	0.921118	chr10	51300000	51350000	-1.18626
chr10	60550000	60600000	0.632417	chr10	54900000	54950000	-1.21916		chr10	63250000	63300000	1.14243	chr10	51350000	51400000	-1.16005
chr10	60600000	60650000	0.586461	chr10	54950000	55000000	-1.22968		chr10	63300000	63350000	1.16787	chr10	51400000	51450000	-1.17076
chr10	60650000	60700000	0.78949	chr10	55000000	55050000	-1.22704		chr10	63350000	63400000	1.08704	chr10	51450000	51500000	-1.16109
chr10	60700000	60750000	1.14263	chr10	55050000	55100000	-1.23643		chr10	63400000	63450000	0.792102	chr10	51500000	51550000	-1.11612
chr10	60750000	60800000	1.35799	chr10	55100000	55150000	-1.23265		chr10	63450000	63500000	0.102032	chr10	51550000	51600000	-1.04907
chr10	60800000	60850000	1.26222	chr10	55150000	55200000	-1.23319		chr10	66800000	66850000	0.854633	chr10	51600000	51650000	-1.06865
chr10	60850000	60900000	0.901172	chr10	55200000	55250000	-1.24396		chr10	66850000	66900000	1.39144	chr10	51650000	51700000	-1.12427
chr10	60900000	60950000	0.693924	chr10	55250000	55300000	-1.25539		chr10	66900000	66950000	1.54596	chr10	51700000	51750000	-1.09565
chr10	60950000	61000000	0.67514	chr10	55300000	55350000	-1.25332		chr10	66950000	67000000	1.55829	chr10	51750000	51800000	-1.01092
chr10	61000000	61050000	0.897122	chr10	55350000	55400000	-1.25177		chr10	67000000	67050000	1.57585	chr10	51800000	51850000	-0.916091
chr10	61050000	61100000	1.28617	chr10	55400000	55450000	-1.24949		chr10	67050000	67100000	1.57914	chr10	51850000	51900000	-0.806489
chr10	61100000	61150000	1.51101	chr10	55450000	55500000	-1.24043		chr10	67100000	67150000	1.58997	chr10	51900000	51950000	-0.628196
chr10	61150000	61200000	1.54275	chr10	55500000	55550000	-1.23364		chr10	67150000	67200000	1.58664	chr10	51950000	52000000	-0.542744
chr10	61200000	61250000	1.50765	chr10	55550000	55600000	-1.23418		chr10	67200000	67250000	1.58647	chr10	52000000	52050000	-0.641246
chr10	61250000	61300000	1.51701	chr10	55600000	55650000	-1.22426		chr10	67250000	67300000	1.56799	chr10	52050000	52100000	-0.620878
chr10	61300000	61350000	1.54784	chr10	55650000	55700000	-1.22573		chr10	67300000	67350000	1.3304	chr10	52100000	52150000	-0.63458
chr10	61350000	61400000	1.54533	chr10	55700000	55750000	-1.22035		chr10	67350000	67400000	1.00249	chr10	52150000	52200000	-0.496679
chr10	61400000	61450000	1.53809	chr10	55750000	55800000	-1.22014		chr10	67400000	67450000	0.876154	chr10	52200000	52250000	-0.0149255
chr10	61450000	61500000	1.49242	chr10	55800000	55850000	-1.22262		chr10	67450000	67500000	1.02883	chr10	52450000	52500000	-0.330279
chr10	61500000	61550000	1.42248	chr10	55850000	55900000	-1.20475		chr10	67500000	67550000	1.31836	chr10	52500000	52550000	-0.850731
chr10	61550000	61600000	1.43053	chr10	55900000	55950000	-1.16937		chr10	67550000	67600000	1.29539	chr10	52550000	52600000	-1.00645
chr10	61600000	61650000	1.4857	chr10	55950000	56000000	-1.08007		chr10	67600000	67650000	1.23173	chr10	52600000	52650000	-1.07066
chr10	61650000	61700000	1.5366	chr10	56000000	56050000	-0.924387		chr10	67650000	67700000	1.24432	chr10	52650000	52700000	-0.997024
chr10	61700000	61750000	1.49462	chr10	56050000	56100000	-0.503045		chr10	67700000	67750000	1.30872	chr10	52700000	52750000	-0.872237
chr10	61750000	61800000	1.3392	chr10	56100000	56150000	-0.269158		chr10	67750000	67800000	1.35251	chr10	52750000	52800000	-0.871221
chr10	61800000	61850000	1.26515	chr10	56150000	56200000	-0.286549		chr10	67800000	67850000	1.2981	chr10	52800000	52850000	-0.891562
chr10	61850000	61900000	1.24866	chr10	56200000	56250000	-0.117806		chr10	67850000	67900000	1.23385	chr10	52850000	52900000	-0.909251
chr10	61900000	61950000	1.15268	chr10	56250000	56300000	-0.498141		chr10	67900000	67950000	1.13819	chr10	52900000	52950000	-0.859512
chr10	61950000	62000000	1.06367	chr10	56300000	56350000	-0.673724		chr10	67950000	68000000	1.3178	chr10	52950000	53000000	-0.734197
chr10	62000000	62050000	1.0329	chr10	56350000	56400000	-0.245209		chr10	68000000	68050000	1.42999	chr10	53000000	53050000	-0.735323
chr10	62050000	62100000	1.06597	chr10	56550000	56600000	-0.0666679		chr10	68050000	68100000	1.5234	chr10	53050000	53100000	-0.680813
chr10	62100000	62150000	1.06717	chr10	56600000	56650000	-0.188766		chr10	68100000	68150000	1.63475	chr10	53100000	53150000	-0.616722
chr10	62150000	62200000	1.26439	chr10	56650000	56700000	-0.306212		chr10	68150000	68200000	1.58039	chr10	53150000	53200000	-0.626006
chr10	62200000	62250000	1.45019	chr10	56700000	56750000	-0.23775		chr10	68200000	68250000	1.55151	chr10	53200000	53250000	-0.512537
chr10	62250000	62300000	1.49747	chr10	56750000	56800000	-0.148293		chr10	68250000	68300000	1.46485	chr10	53250000	53300000	-0.0162166
chr10	62300000	62350000	1.50052	chr10	56800000	56850000	-0.116664		chr10	68300000	68350000	1.30501	chr10	53700000	53750000	-0.372933
chr10	62350000	62400000	1.4753	chr10	56850000	56900000	-0.050095		chr10	68350000	68400000	1.1173	chr10	53750000	53800000	-0.327836
chr10	62400000	62450000	1.49178	chr10	56900000	56950000	-0.123558		chr10	68400000	68450000	0.987935	chr10	53800000	53850000	-0.374153
chr10	62450000	62500000	1.53853	chr10	56950000	57000000	-0.319797		chr10	68450000	68500000	0.970053	chr10	53850000	53900000	-0.344975
chr10	62500000	62550000	1.50363	chr10	57000000	57050000	-0.639141		chr10	68500000	68550000	1.00235	chr10	53900000	53950000	-0.214486
chr10	62550000	62600000	1.50661	chr10	57050000	57100000	-0.895917		chr10	68550000	68600000	0.92847	chr10	53950000	54000000	-0.028429
chr10	62600000	62650000	1.50705	chr10	57100000	57150000	-0.96566		chr10	68600000	68650000	0.666601	chr10	54100000	54150000	-0.13001
chr10	62650000	62700000	1.34702	chr10	57150000	57200000	-1.01469		chr10	68650000	68700000	0.635236	chr10	54150000	54200000	-0.49879
chr10	62700000	62750000	1.28112	chr10	57200000	57250000	-1.02828		chr10	68700000	68750000	0.679007	chr10	54200000	54250000	-0.697089
chr10	62750000	62800000	1.35906	chr10	57250000	57300000	-1.0547		chr10	68750000	68800000	0.687972	chr10	54250000	54300000	-0.812839
chr10	62800000	62850000	1.29701	chr10	57300000	57350000	-1.07276		chr10	68800000	68850000	0.63171	chr10	54300000	54350000	-0.844695
chr10	62850000	62900000	1.23581	chr10	57350000	57400000	-1.07176		chr10	68850000	68900000	0.715657	chr10	54350000	54400000	-0.847535
chr10	62900000	62950000	1.31326	chr10	57400000	57450000	-0.886084		chr10	68900000	68950000	0.625424	chr10	54400000	54450000	-0.919134
chr10	62950000	63000000	1.34834	chr10	57450000	57500000	-0.0485358		chr10	68950000	69000000	0.497039	chr10	54450000	54500000	-0.978816
chr10	63000000	63050000	1.28297	chr10	57550000	57600000	-0.371235		chr10	69000000	69050000	0.542178	chr10	54500000	54550000	-0.993748
chr10	63050000	63100000	1.07905	chr10	57600000	57650000	-0.876237		chr10	69050000	69100000	0.467763	chr10	54550000	54600000	-1.02494
chr10	63100000	63150000	0.913572	chr10	57650000	57700000	-0.981593		chr10	69100000	69150000	0.673854	chr10	54600000	54650000	-1.01435
chr10	63150000	63200000	0.826125	chr10	57700000	57750000	-0.894631		chr10	69150000	69200000	1.13904	chr10	54650000	54700000	-1.04573
chr10	63200000	63250000	1.05707	chr10	57750000	57800000	-0.685569		chr10	69200000	69250000	1.2545	chr10	54700000	54750000	-1.05101
chr10	63250000	63300000	1.2238	chr10	57800000	57850000	-0.690911		chr10	69250000	69300000	1.16445	chr10	54750000	54800000	-1.09789
chr10	63300000	63350000	1.21645	chr10	57850000	57900000	-0.655629		chr10	69300000	69350000	1.21142	chr10	54800000	54850000	-1.13994
chr10	63350000	63400000	1.12386	chr10	58150000	58200000	-0.888795		chr10	69350000	69400000	1.02729	chr10	54850000	54900000	-1.14735
chr10	63400000	63450000	0.773238	chr10	58200000	58250000	-0.757686		chr10	69400000	69450000	0.741254	chr10	54900000	54950000	-1.13535
chr10	63450000	63500000	0.010071	chr10	63500000	63550000	-0.54935		chr10	69450000	69500000	0.653142	chr10	54950000	55000000	-1.14432
chr10	66800000	66850000	0.721152	chr10	63550000	63600000	-0.615807		chr10	69500000	69550000	0.680277	chr10	55000000	55050000	-1.17537
chr10	66850000	66900000	1.32923	chr10	63600000	63650000	-0.702612		chr10	69550000	69600000	0.776017	chr10	55050000	55100000	-1.20433
chr10	66900000	66950000	1.49103	chr10	63650000	63700000	-0.773523		chr10	69600000	69650000	0.893363	chr10	55100000	55150000	-1.2103
chr10	66950000	67000000	1.52402	chr10	63700000	63750000	-0.801089		chr10	69650000	69700000	0.928885	chr10	55150000	55200000	-1.21559
chr10	67000000	67050000	1.50344	chr10	63750000	63800000	-0.848893		chr10	69700000	69750000	0.984098	chr10	55200000	55250000	-1.19021
chr10	67050000	67100000	1.53551	chr10	63800000	63850000	-0.793318		chr10	69750000	69800000	1.06871	chr10	55250000	55300000	-1.19744
chr10	67100000	67150000	1.54122	chr10	63850000	63900000	-0.702943		chr10	69800000	69850000	1.14899	chr10	55300000	55350000	-1.20415
chr10	67150000	67200000	1.55626	chr10	63900000	63950000	-0.600586		chr10	69850000	69900000	1.25441	chr10	55350000	55400000	-1.17492
chr10	67200000	67250000	1.55114	chr10	63950000	64000000	-0.547913		chr10	69900000	69950000	1.25625	chr10	55400000	55450000	-1.21884
chr10	67250000	67300000	1.52519	chr10	64000000	64050000	-0.330376		chr10	69950000	70000000	1.18023	chr10	55450000	55500000	-1.21431
chr10	67300000	67350000	1.40745	chr10	64050000	64100000	-0.326409		chr10	70000000	70050000	1.21705	chr10	55500000	55550000	-1.21707
chr10	67350000	67400000	1.10219	chr10	64100000	64150000	-0.678383		chr10	70050000	70100000	1.41858	chr10	55550000	55600000	-1.21354
chr10	67400000	67450000	1.00567	chr10	64150000	64200000	-0.913672		chr10	70100000	70150000	1.51443	chr10	55600000	55650000	-1.2152
chr10	67450000	67500000	1.08945	chr10	64200000	64250000	-0.925825		chr10	70150000	70200000	1.44545	chr10	55650000	55700000	-1.20511
chr10	67500000	67550000	1.3565	chr10	64250000	64300000	-0.971746		chr10	70200000	70250000	1.38303	chr10	55700000	55750000	-1.19209
chr10	67550000	67600000	1.38624	chr10	64300000	64350000	-1.06335		chr10	70250000	70300000	1.36947	chr10	55750000	55800000	-1.20721
chr10	67600000	67650000	1.29201	chr10	64350000	64400000	-1.13455		chr10	70300000	70350000	1.08975	chr10	55800000	55850000	-1.21791
chr10	67650000	67700000	1.27669	chr10	64400000	64450000	-1.16995		chr10	70350000	70400000	0.877131	chr10	55850000	55900000	-1.19475
chr10	67700000	67750000	1.29341	chr10	64450000	64500000	-1.18335		chr10	70400000	70450000	0.866474	chr10	55900000	55950000	-1.14159
chr10	67750000	67800000	1.35092	chr10	64500000	64550000	-1.20861		chr10	70450000	70500000	0.848343	chr10	55950000	56000000	-1.07184
chr10	67800000	67850000	1.3126	chr10	64550000	64600000	-1.18897		chr10	70500000	70550000	0.874944	chr10	56000000	56050000	-0.885985
chr10	67850000	67900000	1.3287	chr10	64600000	64650000	-1.18198		chr10	70550000	70600000	0.783447	chr10	56050000	56100000	-0.444752
chr10	67900000	67950000	1.34815	chr10	64650000	64700000	-1.19533		chr10	70600000	70650000	0.689587	chr10	56100000	56150000	-0.186402
chr10	67950000	68000000	1.43074	chr10	64700000	64750000	-1.14867		chr10	70650000	70700000	0.655776	chr10	56150000	56200000	-0.141824
chr10	68000000	68050000	1.50103	chr10	64750000	64800000	-1.12562		chr10	70700000	70750000	0.620848	chr10	56250000	56300000	-0.395078
chr10	68050000	68100000	1.58495	chr10	64800000	64850000	-1.15182		chr10	70750000	70800000	0.703847	chr10	56300000	56350000	-0.605642
chr10	68100000	68150000	1.61435	chr10	64850000	64900000	-1.16079		chr10	70800000	70850000	0.749747	chr10	56350000	56400000	-0.117585
chr10	68150000	68200000	1.58724	chr10	64900000	64950000	-1.14441		chr10	70850000	70900000	0.801126	chr10	56550000	56600000	-0.0510144
chr10	68200000	68250000	1.55214	chr10	64950000	65000000	-1.13048		chr10	70900000	70950000	1.0294	chr10	56600000	56650000	-0.105758
chr10	68250000	68300000	1.48593	chr10	65000000	65050000	-1.1369		chr10	70950000	71000000	1.16518	chr10	56650000	56700000	-0.194088
chr10	68300000	68350000	1.39701	chr10	65050000	65100000	-1.07493		chr10	71000000	71050000	1.233	chr10	56700000	56750000	-0.282284
chr10	68350000	68400000	1.30446	chr10	65100000	65150000	-1.04615		chr10	71050000	71100000	1.20391	chr10	56750000	56800000	-0.274532
chr10	68400000	68450000	1.20342	chr10	65150000	65200000	-1.0444		chr10	71100000	71150000	1.26035	chr10	56800000	56850000	-0.140492
chr10	68450000	68500000	1.14506	chr10	65200000	65250000	-1.0549		chr10	71150000	71200000	1.33083	chr10	56900000	56950000	-0.00210978
chr10	68500000	68550000	1.09747	chr10	65250000	65300000	-1.11331		chr10	71200000	71250000	1.32165	chr10	56950000	57000000	-0.204864
chr10	68550000	68600000	1.04904	chr10	65300000	65350000	-1.14524		chr10	71250000	71300000	1.12254	chr10	57000000	57050000	-0.444032
chr10	68600000	68650000	0.875601	chr10	65350000	65400000	-1.13461		chr10	71300000	71350000	1.07211	chr10	57050000	57100000	-0.621138
chr10	68650000	68700000	0.920998	chr10	65400000	65450000	-1.15587		chr10	71350000	71400000	0.831714	chr10	57100000	57150000	-0.749305
chr10	68700000	68750000	0.969709	chr10	65450000	65500000	-1.15019		chr10	72650000	72700000	0.00967018	chr10	57150000	57200000	-0.797778
chr10	68750000	68800000	0.942538	chr10	65500000	65550000	-1.18626		chr10	74900000	74950000	0.280875	chr10	57200000	57250000	-0.783933
chr10	68800000	68850000	0.927965	chr10	65550000	65600000	-1.22117		chr10	74950000	75000000	0.798409	chr10	57250000	57300000	-0.824153
chr10	68850000	68900000	0.945232	chr10	65600000	65650000	-1.21361		chr10	75000000	75050000	1.13927	chr10	57300000	57350000	-0.888295
chr10	68900000	68950000	0.848479	chr10	65650000	65700000	-1.21884		chr10	75050000	75100000	1.4337	chr10	57350000	57400000	-0.934325
chr10	68950000	69000000	0.740925	chr10	65700000	65750000	-1.21995		chr10	75100000	75150000	1.4715	chr10	57400000	57450000	-0.739035
chr10	69000000	69050000	0.727395	chr10	65750000	65800000	-1.22635		chr10	75150000	75200000	1.50675	chr10	57550000	57600000	-0.28259
chr10	69050000	69100000	0.708141	chr10	65800000	65850000	-1.2328		chr10	75200000	75250000	1.52278	chr10	57600000	57650000	-0.795288
chr10	69100000	69150000	0.857807	chr10	65850000	65900000	-1.22149		chr10	75250000	75300000	1.437	chr10	57650000	57700000	-0.901561
chr10	69150000	69200000	1.22488	chr10	65900000	65950000	-1.2119		chr10	75300000	75350000	1.29337	chr10	57700000	57750000	-0.802179
chr10	69200000	69250000	1.37117	chr10	65950000	66000000	-1.2171		chr10	75350000	75400000	1.18196	chr10	57750000	57800000	-0.672276
chr10	69250000	69300000	1.34057	chr10	66000000	66050000	-1.23051		chr10	75400000	75450000	1.28727	chr10	57800000	57850000	-0.682595
chr10	69300000	69350000	1.39666	chr10	66050000	66100000	-1.21008		chr10	75450000	75500000	1.44315	chr10	57850000	57900000	-0.612371
chr10	69350000	69400000	1.33785	chr10	66100000	66150000	-1.17501		chr10	75500000	75550000	1.51996	chr10	58150000	58200000	-0.865308
chr10	69400000	69450000	1.18579	chr10	66150000	66200000	-1.17615		chr10	75550000	75600000	1.56205	chr10	58200000	58250000	-0.710006
chr10	69450000	69500000	1.18551	chr10	66200000	66250000	-1.19186		chr10	75600000	75650000	1.59976	chr10	63500000	63550000	-0.495382
chr10	69500000	69550000	1.17261	chr10	66250000	66300000	-1.17705		chr10	75650000	75700000	1.57851	chr10	63550000	63600000	-0.618141
chr10	69550000	69600000	1.24204	chr10	66300000	66350000	-1.1773		chr10	75700000	75750000	1.5606	chr10	63600000	63650000	-0.690757
chr10	69600000	69650000	1.34621	chr10	66350000	66400000	-1.1777		chr10	75750000	75800000	1.59093	chr10	63650000	63700000	-0.77481
chr10	69650000	69700000	1.23095	chr10	66400000	66450000	-1.17168		chr10	75800000	75850000	1.61768	chr10	63700000	63750000	-0.803148
chr10	69700000	69750000	1.24323	chr10	66450000	66500000	-1.16112		chr10	75850000	75900000	1.61513	chr10	63750000	63800000	-0.888102
chr10	69750000	69800000	1.3765	chr10	66500000	66550000	-1.1289		chr10	75900000	75950000	1.56493	chr10	63800000	63850000	-0.798288
chr10	69800000	69850000	1.42904	chr10	66550000	66600000	-1.0795		chr10	75950000	76000000	1.41178	chr10	63850000	63900000	-0.714229
chr10	69850000	69900000	1.51849	chr10	66600000	66650000	-1.01121		chr10	76000000	76050000	1.17079	chr10	63900000	63950000	-0.640196
chr10	69900000	69950000	1.53811	chr10	66650000	66700000	-0.938588		chr10	76050000	76100000	0.865054	chr10	63950000	64000000	-0.482036
chr10	69950000	70000000	1.4616	chr10	66700000	66750000	-0.690751		chr10	76100000	76150000	0.598884	chr10	64000000	64050000	-0.375107
chr10	70000000	70050000	1.42094	chr10	66750000	66800000	-0.202426		chr10	76150000	76200000	0.792694	chr10	64050000	64100000	-0.420203
chr10	70050000	70100000	1.51958	chr10	71400000	71450000	-0.315218		chr10	76200000	76250000	1.189	chr10	64100000	64150000	-0.725911
chr10	70100000	70150000	1.57934	chr10	71450000	71500000	-0.957924		chr10	76250000	76300000	1.30559	chr10	64150000	64200000	-0.935919
chr10	70150000	70200000	1.52868	chr10	71500000	71550000	-1.14521		chr10	76300000	76350000	1.33181	chr10	64200000	64250000	-0.986231
chr10	70200000	70250000	1.4487	chr10	71550000	71600000	-1.20112		chr10	76350000	76400000	1.4091	chr10	64250000	64300000	-1.00018
chr10	70250000	70300000	1.38152	chr10	71600000	71650000	-1.24494		chr10	76400000	76450000	1.46085	chr10	64300000	64350000	-1.03492
chr10	70300000	70350000	1.12379	chr10	71650000	71700000	-1.27258		chr10	76450000	76500000	1.45868	chr10	64350000	64400000	-1.10919
chr10	70350000	70400000	1.00978	chr10	71700000	71750000	-1.30693		chr10	76500000	76550000	1.38591	chr10	64400000	64450000	-1.13105
chr10	70400000	70450000	1.16065	chr10	71750000	71800000	-1.32687		chr10	76550000	76600000	1.36855	chr10	64450000	64500000	-1.16021
chr10	70450000	70500000	1.15165	chr10	71800000	71850000	-1.30775		chr10	76600000	76650000	1.44634	chr10	64500000	64550000	-1.1803
chr10	70500000	70550000	1.14326	chr10	71850000	71900000	-1.30656		chr10	76650000	76700000	1.4804	chr10	64550000	64600000	-1.1765
chr10	70550000	70600000	0.998913	chr10	71900000	71950000	-1.31751		chr10	76700000	76750000	1.40128	chr10	64600000	64650000	-1.20766
chr10	70600000	70650000	0.771174	chr10	71950000	72000000	-1.32362		chr10	76750000	76800000	1.34371	chr10	64650000	64700000	-1.20628
chr10	70650000	70700000	0.676932	chr10	72000000	72050000	-1.31526		chr10	76800000	76850000	1.36761	chr10	64700000	64750000	-1.12931
chr10	70700000	70750000	0.609986	chr10	72050000	72100000	-1.30952		chr10	76850000	76900000	1.38205	chr10	64750000	64800000	-1.11248
chr10	70750000	70800000	0.710496	chr10	72100000	72150000	-1.30802		chr10	76900000	76950000	1.41943	chr10	64800000	64850000	-1.18894
chr10	70800000	70850000	0.761981	chr10	72150000	72200000	-1.30225		chr10	76950000	77000000	1.47351	chr10	64850000	64900000	-1.18905
chr10	70850000	70900000	0.71194	chr10	72200000	72250000	-1.29944		chr10	77000000	77050000	1.51814	chr10	64900000	64950000	-1.1801
chr10	70900000	70950000	0.959404	chr10	72250000	72300000	-1.29752		chr10	77050000	77100000	1.56049	chr10	64950000	65000000	-1.20821
chr10	70950000	71000000	1.1582	chr10	72300000	72350000	-1.2979		chr10	77100000	77150000	1.58433	chr10	65000000	65050000	-1.21361
chr10	71000000	71050000	1.25057	chr10	72350000	72400000	-1.27853		chr10	77150000	77200000	1.63313	chr10	65050000	65100000	-1.19627
chr10	71050000	71100000	1.23301	chr10	72400000	72450000	-1.24652		chr10	77200000	77250000	1.63238	chr10	65100000	65150000	-1.19479
chr10	71100000	71150000	1.28243	chr10	72450000	72500000	-1.22284		chr10	77250000	77300000	1.57396	chr10	65150000	65200000	-1.16802
chr10	71150000	71200000	1.36732	chr10	72500000	72550000	-1.19166		chr10	77300000	77350000	1.46912	chr10	65200000	65250000	-1.17412
chr10	71200000	71250000	1.34553	chr10	72550000	72600000	-1.01152		chr10	77350000	77400000	1.5102	chr10	65250000	65300000	-1.19854
chr10	71250000	71300000	1.16643	chr10	72600000	72650000	-0.20796		chr10	77400000	77450000	1.57702	chr10	65300000	65350000	-1.1807
chr10	71300000	71350000	1.00799	chr10	72650000	72700000	-0.154143		chr10	77450000	77500000	1.59341	chr10	65350000	65400000	-1.19823
chr10	71350000	71400000	0.732739	chr10	72700000	72750000	-0.99425		chr10	77500000	77550000	1.60279	chr10	65400000	65450000	-1.19864
chr10	74900000	74950000	0.0819973	chr10	72750000	72800000	-1.20221		chr10	77550000	77600000	1.65213	chr10	65450000	65500000	-1.19057
chr10	74950000	75000000	0.596824	chr10	72800000	72850000	-1.25938		chr10	77600000	77650000	1.58452	chr10	65500000	65550000	-1.17969
chr10	75000000	75050000	0.901531	chr10	72850000	72900000	-1.26923		chr10	77650000	77700000	1.16817	chr10	65550000	65600000	-1.17772
chr10	75050000	75100000	1.2606	chr10	72900000	72950000	-1.23508		chr10	77700000	77750000	0.680286	chr10	65600000	65650000	-1.20374
chr10	75100000	75150000	1.3275	chr10	72950000	73000000	-1.18447		chr10	77750000	77800000	0.49749	chr10	65650000	65700000	-1.20355
chr10	75150000	75200000	1.40563	chr10	73000000	73050000	-1.1704		chr10	77800000	77850000	0.402538	chr10	65700000	65750000	-1.20996
chr10	75200000	75250000	1.43015	chr10	73050000	73100000	-1.14289		chr10	77850000	77900000	0.633547	chr10	65750000	65800000	-1.21353
chr10	75250000	75300000	1.38057	chr10	73100000	73150000	-1.20399		chr10	77900000	77950000	0.959911	chr10	65800000	65850000	-1.16047
chr10	75300000	75350000	1.29053	chr10	73150000	73200000	-1.25528		chr10	77950000	78000000	1.28969	chr10	65850000	65900000	-1.12595
chr10	75350000	75400000	1.19617	chr10	73200000	73250000	-1.28266		chr10	78000000	78050000	1.38783	chr10	65900000	65950000	-1.13015
chr10	75400000	75450000	1.31503	chr10	73250000	73300000	-1.29088		chr10	78050000	78100000	1.18075	chr10	65950000	66000000	-1.1499
chr10	75450000	75500000	1.47319	chr10	73300000	73350000	-1.28533		chr10	78100000	78150000	1.26091	chr10	66000000	66050000	-1.1119
chr10	75500000	75550000	1.51597	chr10	73350000	73400000	-1.27669		chr10	78150000	78200000	1.40874	chr10	66050000	66100000	-1.08182
chr10	75550000	75600000	1.52395	chr10	73400000	73450000	-1.29485		chr10	78200000	78250000	1.43335	chr10	66100000	66150000	-1.03872
chr10	75600000	75650000	1.54787	chr10	73450000	73500000	-1.28378		chr10	78250000	78300000	1.36758	chr10	66150000	66200000	-1.0193
chr10	75650000	75700000	1.53116	chr10	73500000	73550000	-1.29956		chr10	78300000	78350000	1.34442	chr10	66200000	66250000	-1.02371
chr10	75700000	75750000	1.52571	chr10	73550000	73600000	-1.28163		chr10	78350000	78400000	1.41676	chr10	66250000	66300000	-1.06516
chr10	75750000	75800000	1.51197	chr10	73600000	73650000	-1.27657		chr10	78400000	78450000	1.42829	chr10	66300000	66350000	-1.06766
chr10	75800000	75850000	1.50971	chr10	73650000	73700000	-1.28436		chr10	78450000	78500000	1.19315	chr10	66350000	66400000	-1.08775
chr10	75850000	75900000	1.53029	chr10	73700000	73750000	-1.25667		chr10	78500000	78550000	0.857179	chr10	66400000	66450000	-1.09202
chr10	75900000	75950000	1.52948	chr10	73750000	73800000	-1.23713		chr10	78550000	78600000	0.812926	chr10	66450000	66500000	-1.05243
chr10	75950000	76000000	1.30958	chr10	73800000	73850000	-1.24388		chr10	78600000	78650000	0.302239	chr10	66500000	66550000	-1.02606
chr10	76000000	76050000	0.981765	chr10	73850000	73900000	-1.25283		chr10	79500000	79550000	0.250027	chr10	66550000	66600000	-0.958083
chr10	76050000	76100000	0.582581	chr10	73900000	73950000	-1.2753		chr10	79550000	79600000	0.908492	chr10	66600000	66650000	-0.859363
chr10	76100000	76150000	0.203051	chr10	73950000	74000000	-1.28161		chr10	79600000	79650000	1.25107	chr10	66650000	66700000	-0.721983
chr10	76150000	76200000	0.527085	chr10	74000000	74050000	-1.27915		chr10	79650000	79700000	1.42921	chr10	66700000	66750000	-0.435205
chr10	76200000	76250000	1.08706	chr10	74050000	74100000	-1.28548		chr10	79700000	79750000	1.43351	chr10	66750000	66800000	-0.00461214
chr10	76250000	76300000	1.22672	chr10	74100000	74150000	-1.30103		chr10	79750000	79800000	1.4464	chr10	71400000	71450000	-0.201611
chr10	76300000	76350000	1.29977	chr10	74150000	74200000	-1.27292		chr10	79800000	79850000	1.43036	chr10	71450000	71500000	-0.837396
chr10	76350000	76400000	1.35477	chr10	74200000	74250000	-1.28064		chr10	79850000	79900000	1.37734	chr10	71500000	71550000	-1.07221
chr10	76400000	76450000	1.43315	chr10	74250000	74300000	-1.27382		chr10	79900000	79950000	1.34674	chr10	71550000	71600000	-1.1633
chr10	76450000	76500000	1.47561	chr10	74300000	74350000	-1.28132		chr10	79950000	80000000	1.3178	chr10	71600000	71650000	-1.23522
chr10	76500000	76550000	1.4217	chr10	74350000	74400000	-1.27242		chr10	80000000	80050000	1.33423	chr10	71650000	71700000	-1.27472
chr10	76550000	76600000	1.392	chr10	74400000	74450000	-1.24066		chr10	80050000	80100000	1.31375	chr10	71700000	71750000	-1.28733
chr10	76600000	76650000	1.44167	chr10	74450000	74500000	-1.23763		chr10	80100000	80150000	1.30944	chr10	71750000	71800000	-1.30817
chr10	76650000	76700000	1.50964	chr10	74500000	74550000	-1.2423		chr10	80150000	80200000	1.33746	chr10	71800000	71850000	-1.29314
chr10	76700000	76750000	1.43694	chr10	74550000	74600000	-1.24788		chr10	80200000	80250000	1.3078	chr10	71850000	71900000	-1.31693
chr10	76750000	76800000	1.37342	chr10	74600000	74650000	-1.19474		chr10	80250000	80300000	1.31327	chr10	71900000	71950000	-1.33123
chr10	76800000	76850000	1.37475	chr10	74650000	74700000	-1.14728		chr10	80300000	80350000	1.34244	chr10	71950000	72000000	-1.33538
chr10	76850000	76900000	1.39368	chr10	74700000	74750000	-1.13585		chr10	80350000	80400000	1.35414	chr10	72000000	72050000	-1.30946
chr10	76900000	76950000	1.42367	chr10	74750000	74800000	-1.12841		chr10	80400000	80450000	1.33237	chr10	72050000	72100000	-1.32662
chr10	76950000	77000000	1.42554	chr10	74800000	74850000	-1.02954		chr10	80450000	80500000	1.32293	chr10	72100000	72150000	-1.34024
chr10	77000000	77050000	1.45638	chr10	74850000	74900000	-0.698373		chr10	80500000	80550000	1.35175	chr10	72150000	72200000	-1.30232
chr10	77050000	77100000	1.56475	chr10	78650000	78700000	-0.602912		chr10	80550000	80600000	1.33011	chr10	72200000	72250000	-1.28803
chr10	77100000	77150000	1.56755	chr10	78700000	78750000	-0.4971		chr10	80600000	80650000	1.30523	chr10	72250000	72300000	-1.30762
chr10	77150000	77200000	1.55798	chr10	78750000	78800000	-0.469933		chr10	80650000	80700000	1.26948	chr10	72300000	72350000	-1.31057
chr10	77200000	77250000	1.57981	chr10	78800000	78850000	-0.960346		chr10	80700000	80750000	1.22109	chr10	72350000	72400000	-1.28711
chr10	77250000	77300000	1.53679	chr10	78850000	78900000	-1.14795		chr10	80750000	80800000	1.27366	chr10	72400000	72450000	-1.23776
chr10	77300000	77350000	1.49302	chr10	78900000	78950000	-1.14153		chr10	80800000	80850000	1.25851	chr10	72450000	72500000	-1.2119
chr10	77350000	77400000	1.54344	chr10	78950000	79000000	-1.13452		chr10	80850000	80900000	1.21573	chr10	72500000	72550000	-1.12889
chr10	77400000	77450000	1.54414	chr10	79000000	79050000	-1.00513		chr10	80900000	80950000	1.30801	chr10	72550000	72600000	-0.923258
chr10	77450000	77500000	1.54184	chr10	79050000	79100000	-0.529346		chr10	80950000	81000000	1.34324	chr10	72600000	72650000	-0.0648991
chr10	77500000	77550000	1.55089	chr10	79100000	79150000	-0.770895		chr10	81000000	81050000	1.28924	chr10	72700000	72750000	-0.842528
chr10	77550000	77600000	1.57732	chr10	79150000	79200000	-1.21194		chr10	81050000	81100000	1.28236	chr10	72750000	72800000	-1.13896
chr10	77600000	77650000	1.54251	chr10	79200000	79250000	-1.27857		chr10	81100000	81150000	1.30071	chr10	72800000	72850000	-1.21081
chr10	77650000	77700000	1.22952	chr10	79250000	79300000	-1.23574		chr10	81150000	81200000	1.31784	chr10	72850000	72900000	-1.23387
chr10	77700000	77750000	0.765439	chr10	79300000	79350000	-1.1726		chr10	81200000	81250000	1.32792	chr10	72900000	72950000	-1.20803
chr10	77750000	77800000	0.521449	chr10	79350000	79400000	-1.13653		chr10	81250000	81300000	1.33475	chr10	72950000	73000000	-1.16478
chr10	77800000	77850000	0.478668	chr10	79400000	79450000	-0.989529		chr10	81300000	81350000	1.3887	chr10	73000000	73050000	-1.15058
chr10	77850000	77900000	0.767455	chr10	79450000	79500000	-0.568657		chr10	81350000	81400000	1.45832	chr10	73050000	73100000	-1.16224
chr10	77900000	77950000	1.03397	chr10	81700000	81750000	-0.0546711		chr10	81400000	81450000	1.47955	chr10	73100000	73150000	-1.21399
chr10	77950000	78000000	1.28822	chr10	81750000	81800000	-0.180502		chr10	81450000	81500000	1.46576	chr10	73150000	73200000	-1.26265
chr10	78000000	78050000	1.38532	chr10	81800000	81850000	-0.350132		chr10	81500000	81550000	1.48551	chr10	73200000	73250000	-1.27669
chr10	78050000	78100000	1.32069	chr10	81850000	81900000	-0.405721		chr10	81550000	81600000	1.51047	chr10	73250000	73300000	-1.27767
chr10	78100000	78150000	1.3602	chr10	81900000	81950000	-0.443894		chr10	81600000	81650000	1.40094	chr10	73300000	73350000	-1.24614
chr10	78150000	78200000	1.43159	chr10	81950000	82000000	-0.66181		chr10	81650000	81700000	1.11558	chr10	73350000	73400000	-1.27653
chr10	78200000	78250000	1.44705	chr10	82000000	82050000	-0.863178		chr10	81700000	81750000	0.0814034	chr10	73400000	73450000	-1.29616
chr10	78250000	78300000	1.39949	chr10	82050000	82100000	-0.911098		chr10	82600000	82650000	0.757317	chr10	73450000	73500000	-1.27378
chr10	78300000	78350000	1.38238	chr10	82100000	82150000	-0.847891		chr10	82650000	82700000	1.34029	chr10	73500000	73550000	-1.27061
chr10	78350000	78400000	1.39951	chr10	82150000	82200000	-0.806204		chr10	82700000	82750000	1.44105	chr10	73550000	73600000	-1.29498
chr10	78400000	78450000	1.40935	chr10	82200000	82250000	-0.847187		chr10	82750000	82800000	1.48921	chr10	73600000	73650000	-1.30724
chr10	78450000	78500000	1.1706	chr10	82250000	82300000	-0.998159		chr10	82800000	82850000	1.50701	chr10	73650000	73700000	-1.28836
chr10	78500000	78550000	0.801661	chr10	82300000	82350000	-1.04311		chr10	82850000	82900000	1.49405	chr10	73700000	73750000	-1.28765
chr10	78550000	78600000	0.75924	chr10	82350000	82400000	-1.09219		chr10	82900000	82950000	1.40855	chr10	73750000	73800000	-1.29064
chr10	78600000	78650000	0.212397	chr10	82400000	82450000	-1.24465		chr10	82950000	83000000	1.35505	chr10	73800000	73850000	-1.30006
chr10	79500000	79550000	0.338439	chr10	82450000	82500000	-1.27015		chr10	83000000	83050000	1.36365	chr10	73850000	73900000	-1.28081
chr10	79550000	79600000	1.03668	chr10	82500000	82550000	-1.1512		chr10	83050000	83100000	1.41672	chr10	73900000	73950000	-1.25414
chr10	79600000	79650000	1.26829	chr10	82550000	82600000	-0.611378		chr10	83100000	83150000	1.43135	chr10	73950000	74000000	-1.27688
chr10	79650000	79700000	1.42267	chr10	83400000	83450000	-0.0224219		chr10	83150000	83200000	1.35262	chr10	74000000	74050000	-1.29444
chr10	79700000	79750000	1.41439	chr10	85250000	85300000	-0.205476		chr10	83200000	83250000	1.2451	chr10	74050000	74100000	-1.3082
chr10	79750000	79800000	1.40038	chr10	85300000	85350000	-0.149061		chr10	83250000	83300000	1.25562	chr10	74100000	74150000	-1.27307
chr10	79800000	79850000	1.36778	chr10	85450000	85500000	-0.0422056		chr10	83300000	83350000	1.4265	chr10	74150000	74200000	-1.27142
chr10	79850000	79900000	1.3115	chr10	85500000	85550000	-0.0372346		chr10	83350000	83400000	1.24884	chr10	74200000	74250000	-1.27501
chr10	79900000	79950000	1.29687	chr10	85650000	85700000	-0.0882628		chr10	83400000	83450000	0.548322	chr10	74250000	74300000	-1.23817
chr10	79950000	80000000	1.29258	chr10	85700000	85750000	-0.303061		chr10	83450000	83500000	0.516444	chr10	74300000	74350000	-1.22113
chr10	80000000	80050000	1.27653	chr10	85750000	85800000	-0.332291		chr10	83500000	83550000	1.148	chr10	74350000	74400000	-1.21465
chr10	80050000	80100000	1.25837	chr10	85800000	85850000	-0.0579892		chr10	83550000	83600000	1.41119	chr10	74400000	74450000	-1.21276
chr10	80100000	80150000	1.27073	chr10	86500000	86550000	-0.259719		chr10	83600000	83650000	1.3875	chr10	74450000	74500000	-1.12465
chr10	80150000	80200000	1.295	chr10	86550000	86600000	-0.467181		chr10	83650000	83700000	1.23414	chr10	74500000	74550000	-1.08706
chr10	80200000	80250000	1.28955	chr10	86950000	87000000	-0.112835		chr10	83700000	83750000	1.01276	chr10	74550000	74600000	-1.05405
chr10	80250000	80300000	1.26794	chr10	87000000	87050000	-0.564392		chr10	83750000	83800000	1.07613	chr10	74600000	74650000	-0.942024
chr10	80300000	80350000	1.29343	chr10	87050000	87100000	-1.02147		chr10	83800000	83850000	1.14119	chr10	74650000	74700000	-0.858451
chr10	80350000	80400000	1.28779	chr10	87100000	87150000	-1.19837		chr10	83850000	83900000	1.11333	chr10	74700000	74750000	-0.892861
chr10	80400000	80450000	1.30476	chr10	87150000	87200000	-1.24189		chr10	83900000	83950000	1.0691	chr10	74750000	74800000	-0.899481
chr10	80450000	80500000	1.35193	chr10	87200000	87250000	-1.28918		chr10	83950000	84000000	1.08628	chr10	74800000	74850000	-0.792361
chr10	80500000	80550000	1.32219	chr10	87250000	87300000	-1.29191		chr10	84000000	84050000	1.11812	chr10	74850000	74900000	-0.552711
chr10	80550000	80600000	1.32297	chr10	87300000	87350000	-1.30061		chr10	84050000	84100000	1.08718	chr10	78650000	78700000	-0.43671
chr10	80600000	80650000	1.27629	chr10	87350000	87400000	-1.28816		chr10	84100000	84150000	1.044	chr10	78700000	78750000	-0.336866
chr10	80650000	80700000	1.22358	chr10	87400000	87450000	-1.22579		chr10	84150000	84200000	0.973737	chr10	78750000	78800000	-0.376106
chr10	80700000	80750000	1.22745	chr10	87450000	87500000	-1.04618		chr10	84200000	84250000	0.877136	chr10	78800000	78850000	-0.878135
chr10	80750000	80800000	1.23962	chr10	87500000	87550000	-0.746884		chr10	84250000	84300000	0.941197	chr10	78850000	78900000	-1.12301
chr10	80800000	80850000	1.25796	chr10	87550000	87600000	-0.580943		chr10	84300000	84350000	1.10821	chr10	78900000	78950000	-1.15514
chr10	80850000	80900000	1.26809	chr10	87600000	87650000	-0.410166		chr10	84350000	84400000	1.26625	chr10	78950000	79000000	-1.10417
chr10	80900000	80950000	1.33415	chr10	87650000	87700000	-0.288625		chr10	84400000	84450000	1.34718	chr10	79000000	79050000	-0.968758
chr10	80950000	81000000	1.3493	chr10	87700000	87750000	-0.273733		chr10	84450000	84500000	1.3967	chr10	79050000	79100000	-0.431746
chr10	81000000	81050000	1.27799	chr10	87750000	87800000	-0.0441799		chr10	84500000	84550000	1.52128	chr10	79100000	79150000	-0.622472
chr10	81050000	81100000	1.22975	chr10	88050000	88100000	-0.0465701		chr10	84550000	84600000	1.5723	chr10	79150000	79200000	-1.10232
chr10	81100000	81150000	1.24159	chr10	88800000	88850000	-0.134826		chr10	84600000	84650000	1.41752	chr10	79200000	79250000	-1.23289
chr10	81150000	81200000	1.28037	chr10	88850000	88900000	-0.968959		chr10	84650000	84700000	1.21025	chr10	79250000	79300000	-1.25574
chr10	81200000	81250000	1.31846	chr10	88900000	88950000	-1.19701		chr10	84700000	84750000	0.916541	chr10	79300000	79350000	-1.18507
chr10	81250000	81300000	1.33791	chr10	88950000	89000000	-1.25523		chr10	84750000	84800000	0.724954	chr10	79350000	79400000	-1.13357
chr10	81300000	81350000	1.33378	chr10	89000000	89050000	-1.29308		chr10	84800000	84850000	0.754439	chr10	79400000	79450000	-1.05666
chr10	81350000	81400000	1.379	chr10	89050000	89100000	-1.3011		chr10	84850000	84900000	1.08807	chr10	79450000	79500000	-0.64928
chr10	81400000	81450000	1.44335	chr10	89100000	89150000	-1.30671		chr10	84900000	84950000	1.31497	chr10	81750000	81800000	-0.216065
chr10	81450000	81500000	1.46122	chr10	89150000	89200000	-1.3036		chr10	84950000	85000000	1.20843	chr10	81800000	81850000	-0.2778
chr10	81500000	81550000	1.46831	chr10	89200000	89250000	-1.26847		chr10	85000000	85050000	0.9718	chr10	81850000	81900000	-0.242104
chr10	81550000	81600000	1.48493	chr10	89250000	89300000	-1.20276		chr10	85050000	85100000	1.1693	chr10	81900000	81950000	-0.306412
chr10	81600000	81650000	1.33871	chr10	89300000	89350000	-0.999842		chr10	85100000	85150000	1.43107	chr10	81950000	82000000	-0.540548
chr10	81650000	81700000	0.944676	chr10	89350000	89400000	-0.669037		chr10	85150000	85200000	1.28508	chr10	82000000	82050000	-0.800927
chr10	82600000	82650000	0.618407	chr10	89400000	89450000	-0.00384477		chr10	85200000	85250000	0.623447	chr10	82050000	82100000	-0.799002
chr10	82650000	82700000	1.24825	chr10	89500000	89550000	-0.0640541		chr10	85300000	85350000	0.0253397	chr10	82100000	82150000	-0.698788
chr10	82700000	82750000	1.29849	chr10	89850000	89900000	-0.547202		chr10	85350000	85400000	0.493405	chr10	82150000	82200000	-0.71475
chr10	82750000	82800000	1.32803	chr10	89900000	89950000	-0.944143		chr10	85400000	85450000	0.370236	chr10	82200000	82250000	-0.801366
chr10	82800000	82850000	1.37942	chr10	89950000	90000000	-1.0817		chr10	85450000	85500000	0.13538	chr10	82250000	82300000	-0.992112
chr10	82850000	82900000	1.40486	chr10	90000000	90050000	-1.04378		chr10	85500000	85550000	0.202198	chr10	82300000	82350000	-1.01709
chr10	82900000	82950000	1.32003	chr10	90050000	90100000	-0.894548		chr10	85550000	85600000	0.240277	chr10	82350000	82400000	-1.03276
chr10	82950000	83000000	1.31984	chr10	90100000	90150000	-0.83147		chr10	85600000	85650000	0.263133	chr10	82400000	82450000	-1.1601
chr10	83000000	83050000	1.36613	chr10	90150000	90200000	-0.976036		chr10	85850000	85900000	0.90244	chr10	82450000	82500000	-1.16595
chr10	83050000	83100000	1.36471	chr10	90200000	90250000	-1.02823		chr10	85900000	85950000	1.21743	chr10	82500000	82550000	-1.05454
chr10	83100000	83150000	1.35526	chr10	90250000	90300000	-1.04581		chr10	85950000	86000000	1.07694	chr10	82550000	82600000	-0.396816
chr10	83150000	83200000	1.33773	chr10	90300000	90350000	-1.01894		chr10	86000000	86050000	1.0139	chr10	85250000	85300000	-0.0915357
chr10	83200000	83250000	1.15496	chr10	90350000	90400000	-0.95911		chr10	86050000	86100000	1.00505	chr10	85650000	85700000	-0.0328432
chr10	83250000	83300000	1.04079	chr10	90400000	90450000	-0.910461		chr10	86100000	86150000	0.877052	chr10	85700000	85750000	-0.380037
chr10	83300000	83350000	1.21366	chr10	90450000	90500000	-0.867045		chr10	86150000	86200000	0.902024	chr10	85750000	85800000	-0.427837
chr10	83350000	83400000	0.922393	chr10	90500000	90550000	-0.819905		chr10	86200000	86250000	0.956109	chr10	85800000	85850000	-0.0434131
chr10	83450000	83500000	0.0153237	chr10	90550000	90600000	-0.683726		chr10	86250000	86300000	1.17141	chr10	86550000	86600000	-0.32525
chr10	83500000	83550000	0.860719	chr10	90600000	90650000	-0.538953		chr10	86300000	86350000	1.27069	chr10	86950000	87000000	-0.188926
chr10	83550000	83600000	1.22442	chr10	90650000	90700000	-0.394119		chr10	86350000	86400000	1.01883	chr10	87000000	87050000	-0.598384
chr10	83600000	83650000	1.21481	chr10	90700000	90750000	-0.264568		chr10	86400000	86450000	0.862849	chr10	87050000	87100000	-0.99626
chr10	83650000	83700000	0.97314	chr10	90750000	90800000	-0.494551		chr10	86450000	86500000	0.657502	chr10	87100000	87150000	-1.18141
chr10	83700000	83750000	0.658043	chr10	90800000	90850000	-0.639046		chr10	86500000	86550000	0.00471611	chr10	87150000	87200000	-1.25485
chr10	83750000	83800000	0.722358	chr10	90850000	90900000	-0.538156		chr10	86600000	86650000	0.0236773	chr10	87200000	87250000	-1.3093
chr10	83800000	83850000	0.73194	chr10	90900000	90950000	-0.254227		chr10	86650000	86700000	0.922997	chr10	87250000	87300000	-1.32808
chr10	83850000	83900000	0.564394	chr10	91300000	91350000	-0.787972		chr10	86700000	86750000	1.24099	chr10	87300000	87350000	-1.34054
chr10	83900000	83950000	0.45538	chr10	91350000	91400000	-1.11833		chr10	86750000	86800000	1.24363	chr10	87350000	87400000	-1.32686
chr10	83950000	84000000	0.502145	chr10	91400000	91450000	-1.16568		chr10	86800000	86850000	1.073	chr10	87400000	87450000	-1.25761
chr10	84000000	84050000	0.610186	chr10	91450000	91500000	-1.1821		chr10	86850000	86900000	0.596629	chr10	87450000	87500000	-1.11513
chr10	84050000	84100000	0.65533	chr10	91500000	91550000	-1.16862		chr10	86900000	86950000	0.176335	chr10	87500000	87550000	-0.760497
chr10	84100000	84150000	0.542424	chr10	91550000	91600000	-1.18591		chr10	87650000	87700000	0.0364261	chr10	87550000	87600000	-0.475282
chr10	84150000	84200000	0.322886	chr10	91600000	91650000	-1.23622		chr10	87750000	87800000	0.237586	chr10	87600000	87650000	-0.178314
chr10	84200000	84250000	0.230154	chr10	91650000	91700000	-1.23142		chr10	87800000	87850000	0.501071	chr10	87700000	87750000	-0.00600864
chr10	84250000	84300000	0.390107	chr10	91700000	91750000	-1.2173		chr10	87850000	87900000	0.635926	chr10	88550000	88600000	-0.341775
chr10	84300000	84350000	0.602934	chr10	91750000	91800000	-1.24039		chr10	87900000	87950000	0.576414	chr10	88600000	88650000	-0.454235
chr10	84350000	84400000	0.984183	chr10	91800000	91850000	-1.24567		chr10	87950000	88000000	0.178028	chr10	88650000	88700000	-0.231739
chr10	84400000	84450000	1.24861	chr10	91850000	91900000	-1.23404		chr10	88000000	88050000	0.0490018	chr10	88800000	88850000	-0.212484
chr10	84450000	84500000	1.30568	chr10	91900000	91950000	-1.18632		chr10	88050000	88100000	0.112014	chr10	88850000	88900000	-0.929697
chr10	84500000	84550000	1.4134	chr10	91950000	92000000	-1.17656		chr10	88100000	88150000	0.331504	chr10	88900000	88950000	-1.17593
chr10	84550000	84600000	1.4684	chr10	92000000	92050000	-1.21523		chr10	88150000	88200000	0.659259	chr10	88950000	89000000	-1.24029
chr10	84600000	84650000	1.36318	chr10	92050000	92100000	-1.23407		chr10	88200000	88250000	0.466801	chr10	89000000	89050000	-1.29103
chr10	84650000	84700000	1.14599	chr10	92100000	92150000	-1.22814		chr10	88250000	88300000	0.318259	chr10	89050000	89100000	-1.3009
chr10	84700000	84750000	0.959041	chr10	92150000	92200000	-1.23368		chr10	88300000	88350000	0.647182	chr10	89100000	89150000	-1.29149
chr10	84750000	84800000	0.797756	chr10	92200000	92250000	-1.20326		chr10	88350000	88400000	0.848273	chr10	89150000	89200000	-1.29718
chr10	84800000	84850000	0.904979	chr10	92250000	92300000	-1.1314		chr10	88400000	88450000	0.718758	chr10	89200000	89250000	-1.25896
chr10	84850000	84900000	1.2	chr10	92300000	92350000	-1.04194		chr10	88450000	88500000	0.550215	chr10	89250000	89300000	-1.20439
chr10	84900000	84950000	1.28404	chr10	92350000	92400000	-1.10987		chr10	88500000	88550000	0.121392	chr10	89300000	89350000	-1.00151
chr10	84950000	85000000	1.16849	chr10	92400000	92450000	-1.20642		chr10	88700000	88750000	0.408128	chr10	89350000	89400000	-0.616997
chr10	85000000	85050000	0.971996	chr10	92450000	92500000	-1.20757		chr10	88750000	88800000	0.460174	chr10	89500000	89550000	-0.0926495
chr10	85050000	85100000	1.10061	chr10	92500000	92550000	-1.14914		chr10	89400000	89450000	0.0681321	chr10	89800000	89850000	-0.0248868
chr10	85100000	85150000	1.33837	chr10	92550000	92600000	-1.07342		chr10	89450000	89500000	0.156032	chr10	89850000	89900000	-0.65153
chr10	85150000	85200000	1.21593	chr10	92600000	92650000	-0.991326		chr10	89550000	89600000	0.0323562	chr10	89900000	89950000	-1.04206
chr10	85200000	85250000	0.503764	chr10	92650000	92700000	-0.621342		chr10	89600000	89650000	0.273611	chr10	89950000	90000000	-1.1634
chr10	85350000	85400000	0.288319	chr10	92700000	92750000	-0.319043		chr10	89650000	89700000	0.550232	chr10	90000000	90050000	-1.11546
chr10	85400000	85450000	0.27267	chr10	92750000	92800000	-0.791738		chr10	89700000	89750000	0.842686	chr10	90050000	90100000	-1.01188
chr10	85550000	85600000	0.209738	chr10	92800000	92850000	-1.04694		chr10	89750000	89800000	0.765059	chr10	90100000	90150000	-0.990693
chr10	85600000	85650000	0.266562	chr10	92850000	92900000	-1.04773		chr10	90950000	91000000	0.202903	chr10	90150000	90200000	-1.06667
chr10	85850000	85900000	0.848416	chr10	92900000	92950000	-0.920207		chr10	91000000	91050000	0.801868	chr10	90200000	90250000	-1.16555
chr10	85900000	85950000	1.13948	chr10	92950000	93000000	-0.583533		chr10	91050000	91100000	1.2287	chr10	90250000	90300000	-1.16227
chr10	85950000	86000000	0.960366	chr10	99700000	99750000	-0.303854		chr10	91100000	91150000	1.39558	chr10	90300000	90350000	-1.14247
chr10	86000000	86050000	0.882594	chr10	99750000	99800000	-0.406796		chr10	91150000	91200000	1.37262	chr10	90350000	90400000	-1.10813
chr10	86050000	86100000	0.999095	chr10	99800000	99850000	-0.413307		chr10	91200000	91250000	1.09802	chr10	90400000	90450000	-1.07394
chr10	86100000	86150000	0.8917	chr10	99850000	99900000	-0.249551		chr10	91250000	91300000	0.267562	chr10	90450000	90500000	-1.0063
chr10	86150000	86200000	0.818413	chr10	100200000	100250000	-0.448872		chr10	93000000	93050000	0.181821	chr10	90500000	90550000	-1.0063
chr10	86200000	86250000	0.80854	chr10	100250000	100300000	-0.637776		chr10	93050000	93100000	0.781717	chr10	90550000	90600000	-0.935765
chr10	86250000	86300000	1.06018	chr10	100300000	100350000	-0.586975		chr10	93100000	93150000	1.1783	chr10	90600000	90650000	-0.874946
chr10	86300000	86350000	1.22301	chr10	100350000	100400000	-0.439597		chr10	93150000	93200000	1.3537	chr10	90650000	90700000	-0.668222
chr10	86350000	86400000	0.883049	chr10	100400000	100450000	-0.158409		chr10	93200000	93250000	1.35148	chr10	90700000	90750000	-0.394293
chr10	86400000	86450000	0.661175	chr10	100550000	100600000	-0.0123999		chr10	93250000	93300000	1.39722	chr10	90750000	90800000	-0.523544
chr10	86450000	86500000	0.439154	chr10	100600000	100650000	-0.475336		chr10	93300000	93350000	1.3095	chr10	90800000	90850000	-0.665581
chr10	86600000	86650000	0.0147134	chr10	100650000	100700000	-0.95124		chr10	93350000	93400000	1.04257	chr10	90850000	90900000	-0.625071
chr10	86650000	86700000	0.909953	chr10	100700000	100750000	-1.07348		chr10	93400000	93450000	1.26725	chr10	90900000	90950000	-0.351198
chr10	86700000	86750000	1.21713	chr10	100750000	100800000	-1.12269		chr10	93450000	93500000	1.25238	chr10	91300000	91350000	-0.616748
chr10	86750000	86800000	1.20853	chr10	100800000	100850000	-1.16389		chr10	93500000	93550000	1.04754	chr10	91350000	91400000	-1.0113
chr10	86800000	86850000	1.10379	chr10	100850000	100900000	-1.17684		chr10	93550000	93600000	1.27129	chr10	91400000	91450000	-1.12098
chr10	86850000	86900000	0.73829	chr10	100900000	100950000	-1.18603		chr10	93600000	93650000	1.34203	chr10	91450000	91500000	-1.13011
chr10	86900000	86950000	0.327413	chr10	100950000	101000000	-1.19658		chr10	93650000	93700000	1.23975	chr10	91500000	91550000	-1.11994
chr10	87800000	87850000	0.271743	chr10	101000000	101050000	-1.20335		chr10	93700000	93750000	1.189	chr10	91550000	91600000	-1.10983
chr10	87850000	87900000	0.381497	chr10	101050000	101100000	-1.19472		chr10	93750000	93800000	1.2589	chr10	91600000	91650000	-1.16676
chr10	87900000	87950000	0.349346	chr10	101100000	101150000	-1.17572		chr10	93800000	93850000	1.26701	chr10	91650000	91700000	-1.1561
chr10	87950000	88000000	0.16374	chr10	101150000	101200000	-1.18516		chr10	93850000	93900000	1.32046	chr10	91700000	91750000	-1.16361
chr10	88000000	88050000	0.0417165	chr10	101200000	101250000	-1.20206		chr10	93900000	93950000	1.31383	chr10	91750000	91800000	-1.15512
chr10	88100000	88150000	0.11049	chr10	101250000	101300000	-1.1878		chr10	93950000	94000000	1.22106	chr10	91800000	91850000	-1.1378
chr10	88150000	88200000	0.553165	chr10	101300000	101350000	-1.18044		chr10	94000000	94050000	1.25897	chr10	91850000	91900000	-1.15243
chr10	88200000	88250000	0.4946	chr10	101350000	101400000	-1.20265		chr10	94050000	94100000	1.23484	chr10	91900000	91950000	-1.13839
chr10	88250000	88300000	0.301852	chr10	101400000	101450000	-1.20225		chr10	94100000	94150000	1.20485	chr10	91950000	92000000	-1.10282
chr10	88300000	88350000	0.605716	chr10	101450000	101500000	-1.20756		chr10	94150000	94200000	1.22184	chr10	92000000	92050000	-1.13369
chr10	88350000	88400000	0.887349	chr10	101500000	101550000	-1.20574		chr10	94200000	94250000	0.855488	chr10	92050000	92100000	-1.11495
chr10	88400000	88450000	0.821559	chr10	101550000	101600000	-1.20226		chr10	94250000	94300000	0.413709	chr10	92100000	92150000	-1.11181
chr10	88450000	88500000	0.722884	chr10	101600000	101650000	-1.20211		chr10	94300000	94350000	0.413447	chr10	92150000	92200000	-1.13238
chr10	88500000	88550000	0.45374	chr10	101650000	101700000	-1.202		chr10	94350000	94400000	0.784156	chr10	92200000	92250000	-1.12351
chr10	88550000	88600000	0.095654	chr10	101700000	101750000	-1.20193		chr10	94400000	94450000	1.09936	chr10	92250000	92300000	-0.989077
chr10	88600000	88650000	0.0223295	chr10	101750000	101800000	-1.20559		chr10	94450000	94500000	1.28905	chr10	92300000	92350000	-0.899827
chr10	88650000	88700000	0.11108	chr10	101800000	101850000	-1.19519		chr10	94500000	94550000	1.42168	chr10	92350000	92400000	-0.973175
chr10	88700000	88750000	0.587526	chr10	101850000	101900000	-1.21116		chr10	94550000	94600000	1.31776	chr10	92400000	92450000	-1.04394
chr10	88750000	88800000	0.590274	chr10	101900000	101950000	-1.21641		chr10	94600000	94650000	1.0834	chr10	92450000	92500000	-1.05421
chr10	89450000	89500000	0.075218	chr10	101950000	102000000	-1.20523		chr10	94650000	94700000	1.17099	chr10	92500000	92550000	-0.943105
chr10	89550000	89600000	0.152882	chr10	102000000	102050000	-1.19311		chr10	94700000	94750000	1.16024	chr10	92550000	92600000	-0.800872
chr10	89600000	89650000	0.273981	chr10	102050000	102100000	-1.19751		chr10	94750000	94800000	1.02451	chr10	92600000	92650000	-0.687546
chr10	89650000	89700000	0.508392	chr10	102100000	102150000	-1.20645		chr10	94800000	94850000	1.03432	chr10	92650000	92700000	-0.409836
chr10	89700000	89750000	0.833717	chr10	102150000	102200000	-1.20907		chr10	94850000	94900000	0.958652	chr10	92700000	92750000	-0.208017
chr10	89750000	89800000	0.786105	chr10	102200000	102250000	-1.20766		chr10	94900000	94950000	1.07966	chr10	92750000	92800000	-0.590466
chr10	89800000	89850000	0.0966425	chr10	102250000	102300000	-1.213		chr10	94950000	95000000	1.2762	chr10	92800000	92850000	-0.851294
chr10	90950000	91000000	0.238385	chr10	102300000	102350000	-1.21252		chr10	95000000	95050000	1.33488	chr10	92850000	92900000	-0.843342
chr10	91000000	91050000	0.711565	chr10	102350000	102400000	-1.2025		chr10	95050000	95100000	1.35719	chr10	92900000	92950000	-0.704463
chr10	91050000	91100000	1.09806	chr10	102400000	102450000	-1.14458		chr10	95100000	95150000	1.52342	chr10	92950000	93000000	-0.429195
chr10	91100000	91150000	1.28847	chr10	102450000	102500000	-1.09492		chr10	95150000	95200000	1.57643	chr10	97850000	97900000	-0.0299991
chr10	91150000	91200000	1.22576	chr10	102500000	102550000	-1.09357		chr10	95200000	95250000	1.55868	chr10	97900000	97950000	-0.0506711
chr10	91200000	91250000	0.939559	chr10	102550000	102600000	-1.09688		chr10	95250000	95300000	1.56083	chr10	97950000	98000000	-0.0609339
chr10	91250000	91300000	0.136542	chr10	102600000	102650000	-1.09392		chr10	95300000	95350000	1.55348	chr10	99700000	99750000	-0.209591
chr10	93000000	93050000	0.136936	chr10	102650000	102700000	-1.07663		chr10	95350000	95400000	1.54167	chr10	99750000	99800000	-0.3653
chr10	93050000	93100000	0.874674	chr10	102700000	102750000	-1.08718		chr10	95400000	95450000	1.48387	chr10	99800000	99850000	-0.438884
chr10	93100000	93150000	1.22891	chr10	102750000	102800000	-1.13267		chr10	95450000	95500000	1.45619	chr10	99850000	99900000	-0.346211
chr10	93150000	93200000	1.35138	chr10	102800000	102850000	-1.1332		chr10	95500000	95550000	1.56932	chr10	99900000	99950000	-0.184777
chr10	93200000	93250000	1.36973	chr10	102850000	102900000	-1.16127		chr10	95550000	95600000	1.52459	chr10	100100000	100150000	-0.0207061
chr10	93250000	93300000	1.38958	chr10	102900000	102950000	-1.20976		chr10	95600000	95650000	1.45114	chr10	100150000	100200000	-0.108386
chr10	93300000	93350000	1.27349	chr10	102950000	103000000	-1.20807		chr10	95650000	95700000	1.46888	chr10	100200000	100250000	-0.461004
chr10	93350000	93400000	1.0861	chr10	103000000	103050000	-1.16982		chr10	95700000	95750000	1.46408	chr10	100250000	100300000	-0.642117
chr10	93400000	93450000	1.31259	chr10	103050000	103100000	-1.19861		chr10	95750000	95800000	1.33674	chr10	100300000	100350000	-0.535341
chr10	93450000	93500000	1.28396	chr10	103100000	103150000	-1.22957		chr10	95800000	95850000	1.29806	chr10	100350000	100400000	-0.307433
chr10	93500000	93550000	1.14764	chr10	103150000	103200000	-1.21362		chr10	95850000	95900000	1.33435	chr10	100400000	100450000	-0.0787355
chr10	93550000	93600000	1.39971	chr10	103200000	103250000	-1.22054		chr10	95900000	95950000	1.43485	chr10	100600000	100650000	-0.211191
chr10	93600000	93650000	1.50534	chr10	103250000	103300000	-1.23421		chr10	95950000	96000000	1.43541	chr10	100650000	100700000	-0.715416
chr10	93650000	93700000	1.46361	chr10	103300000	103350000	-1.22157		chr10	96000000	96050000	1.29357	chr10	100700000	100750000	-0.880494
chr10	93700000	93750000	1.4302	chr10	103350000	103400000	-1.19526		chr10	96050000	96100000	1.05713	chr10	100750000	100800000	-0.973855
chr10	93750000	93800000	1.43482	chr10	103400000	103450000	-1.16504		chr10	96100000	96150000	0.838946	chr10	100800000	100850000	-1.06429
chr10	93800000	93850000	1.43878	chr10	103450000	103500000	-1.17856		chr10	96150000	96200000	0.84353	chr10	100850000	100900000	-1.09049
chr10	93850000	93900000	1.40174	chr10	103500000	103550000	-1.22191		chr10	96200000	96250000	0.957396	chr10	100900000	100950000	-1.12689
chr10	93900000	93950000	1.37232	chr10	103550000	103600000	-1.21983		chr10	96250000	96300000	1.03869	chr10	100950000	101000000	-1.16521
chr10	93950000	94000000	1.34397	chr10	103600000	103650000	-1.21708		chr10	96300000	96350000	1.0514	chr10	101000000	101050000	-1.15074
chr10	94000000	94050000	1.34434	chr10	103650000	103700000	-1.19697		chr10	96350000	96400000	0.995825	chr10	101050000	101100000	-1.13386
chr10	94050000	94100000	1.33475	chr10	103700000	103750000	-1.17772		chr10	96400000	96450000	1.00668	chr10	101100000	101150000	-1.13765
chr10	94100000	94150000	1.32197	chr10	103750000	103800000	-1.20558		chr10	96450000	96500000	1.04625	chr10	101150000	101200000	-1.16769
chr10	94150000	94200000	1.33737	chr10	103800000	103850000	-1.20917		chr10	96500000	96550000	1.03543	chr10	101200000	101250000	-1.20385
chr10	94200000	94250000	1.10428	chr10	103850000	103900000	-1.19659		chr10	96550000	96600000	1.16992	chr10	101250000	101300000	-1.20863
chr10	94250000	94300000	0.692112	chr10	103900000	103950000	-1.23242		chr10	96600000	96650000	1.312	chr10	101300000	101350000	-1.22669
chr10	94300000	94350000	0.625656	chr10	103950000	104000000	-1.24039		chr10	96650000	96700000	1.32399	chr10	101350000	101400000	-1.19922
chr10	94350000	94400000	0.99789	chr10	104000000	104050000	-1.21927		chr10	96700000	96750000	1.30842	chr10	101400000	101450000	-1.21813
chr10	94400000	94450000	1.2589	chr10	104050000	104100000	-1.21393		chr10	96750000	96800000	1.22227	chr10	101450000	101500000	-1.23838
chr10	94450000	94500000	1.40049	chr10	104100000	104150000	-1.19047		chr10	96800000	96850000	1.13178	chr10	101500000	101550000	-1.21433
chr10	94500000	94550000	1.45285	chr10	104150000	104200000	-1.09582		chr10	96850000	96900000	1.05682	chr10	101550000	101600000	-1.21259
chr10	94550000	94600000	1.37615	chr10	104200000	104250000	-1.19486		chr10	96900000	96950000	0.96637	chr10	101600000	101650000	-1.20584
chr10	94600000	94650000	1.20485	chr10	104250000	104300000	-1.22311		chr10	96950000	97000000	0.893102	chr10	101650000	101700000	-1.21551
chr10	94650000	94700000	1.29124	chr10	104300000	104350000	-1.21092		chr10	97000000	97050000	0.744566	chr10	101700000	101750000	-1.23826
chr10	94700000	94750000	1.28871	chr10	104350000	104400000	-1.20092		chr10	97050000	97100000	0.705713	chr10	101750000	101800000	-1.24036
chr10	94750000	94800000	1.11099	chr10	104400000	104450000	-1.18278		chr10	97100000	97150000	0.695118	chr10	101800000	101850000	-1.24819
chr10	94800000	94850000	1.10222	chr10	104450000	104500000	-1.19511		chr10	97150000	97200000	0.697506	chr10	101850000	101900000	-1.25701
chr10	94850000	94900000	1.04945	chr10	104500000	104550000	-1.19213		chr10	97200000	97250000	0.680626	chr10	101900000	101950000	-1.25806
chr10	94900000	94950000	1.1828	chr10	104550000	104600000	-1.17139		chr10	97250000	97300000	0.758936	chr10	101950000	102000000	-1.24753
chr10	94950000	95000000	1.36444	chr10	104600000	104650000	-1.16875		chr10	97300000	97350000	0.94641	chr10	102000000	102050000	-1.24182
chr10	95000000	95050000	1.35708	chr10	104650000	104700000	-1.13653		chr10	97350000	97400000	1.1635	chr10	102050000	102100000	-1.24358
chr10	95050000	95100000	1.41133	chr10	104700000	104750000	-1.10544		chr10	97400000	97450000	1.21142	chr10	102100000	102150000	-1.26181
chr10	95100000	95150000	1.48878	chr10	104750000	104800000	-1.10636		chr10	97450000	97500000	1.20441	chr10	102150000	102200000	-1.25704
chr10	95150000	95200000	1.49874	chr10	104800000	104850000	-1.10105		chr10	97500000	97550000	1.13837	chr10	102200000	102250000	-1.27485
chr10	95200000	95250000	1.51239	chr10	104850000	104900000	-1.02674		chr10	97550000	97600000	1.0292	chr10	102250000	102300000	-1.27652
chr10	95250000	95300000	1.52755	chr10	104900000	104950000	-0.968751		chr10	97600000	97650000	0.969036	chr10	102300000	102350000	-1.23559
chr10	95300000	95350000	1.51486	chr10	104950000	105000000	-0.940005		chr10	97650000	97700000	0.87507	chr10	102350000	102400000	-1.20945
chr10	95350000	95400000	1.52494	chr10	105000000	105050000	-0.901251		chr10	97700000	97750000	0.655829	chr10	102400000	102450000	-1.07294
chr10	95400000	95450000	1.46988	chr10	105050000	105100000	-0.813344		chr10	97750000	97800000	0.311021	chr10	102450000	102500000	-0.966582
chr10	95450000	95500000	1.45019	chr10	105100000	105150000	-0.699567		chr10	97800000	97850000	0.051278	chr10	102500000	102550000	-0.938612
chr10	95500000	95550000	1.52616	chr10	105150000	105200000	-0.571817		chr10	98000000	98050000	0.0527813	chr10	102550000	102600000	-0.929118
chr10	95550000	95600000	1.44011	chr10	105200000	105250000	-0.487748		chr10	98050000	98100000	0.0385515	chr10	102600000	102650000	-0.891161
chr10	95600000	95650000	1.40237	chr10	105250000	105300000	-0.328501		chr10	98100000	98150000	0.020449	chr10	102650000	102700000	-0.929849
chr10	95650000	95700000	1.44369	chr10	105300000	105350000	-0.227886		chr10	98150000	98200000	0.185351	chr10	102700000	102750000	-0.980192
chr10	95700000	95750000	1.38959	chr10	105350000	105400000	-0.252154		chr10	98200000	98250000	0.277917	chr10	102750000	102800000	-1.07569
chr10	95750000	95800000	1.27232	chr10	105400000	105450000	-0.148398		chr10	98250000	98300000	0.371446	chr10	102800000	102850000	-1.1355
chr10	95800000	95850000	1.20985	chr10	105600000	105650000	-0.563022		chr10	98300000	98350000	0.550104	chr10	102850000	102900000	-1.16343
chr10	95850000	95900000	1.24408	chr10	105650000	105700000	-0.790485		chr10	98350000	98400000	0.48785	chr10	102900000	102950000	-1.19994
chr10	95900000	95950000	1.37478	chr10	105700000	105750000	-0.861015		chr10	98400000	98450000	0.421377	chr10	102950000	103000000	-1.19922
chr10	95950000	96000000	1.38268	chr10	105750000	105800000	-0.713905		chr10	98450000	98500000	0.61513	chr10	103000000	103050000	-1.21829
chr10	96000000	96050000	1.23468	chr10	105800000	105850000	-0.108632		chr10	98500000	98550000	0.637984	chr10	103050000	103100000	-1.25022
chr10	96050000	96100000	1.02683	chr10	105850000	105900000	-0.388643		chr10	98550000	98600000	0.530189	chr10	103100000	103150000	-1.3008
chr10	96100000	96150000	0.855962	chr10	105900000	105950000	-1.17087		chr10	98600000	98650000	0.54762	chr10	103150000	103200000	-1.30978
chr10	96150000	96200000	0.860318	chr10	105950000	106000000	-1.2523		chr10	98650000	98700000	0.612141	chr10	103200000	103250000	-1.26711
chr10	96200000	96250000	0.996033	chr10	106000000	106050000	-1.27662		chr10	98700000	98750000	0.670511	chr10	103250000	103300000	-1.28219
chr10	96250000	96300000	1.10443	chr10	106050000	106100000	-1.27487		chr10	98750000	98800000	0.631463	chr10	103300000	103350000	-1.25323
chr10	96300000	96350000	1.12076	chr10	106100000	106150000	-1.28904		chr10	98800000	98850000	0.701195	chr10	103350000	103400000	-1.20036
chr10	96350000	96400000	1.03659	chr10	106150000	106200000	-1.29852		chr10	98850000	98900000	1.07986	chr10	103400000	103450000	-1.15346
chr10	96400000	96450000	0.987655	chr10	106200000	106250000	-1.29334		chr10	98900000	98950000	1.31931	chr10	103450000	103500000	-1.13348
chr10	96450000	96500000	1.0313	chr10	106250000	106300000	-1.28497		chr10	98950000	99000000	1.26449	chr10	103500000	103550000	-1.18517
chr10	96500000	96550000	1.06132	chr10	106300000	106350000	-1.29158		chr10	99000000	99050000	1.06964	chr10	103550000	103600000	-1.21016
chr10	96550000	96600000	1.14484	chr10	106350000	106400000	-1.29396		chr10	99050000	99100000	1.09053	chr10	103600000	103650000	-1.18351
chr10	96600000	96650000	1.27697	chr10	106400000	106450000	-1.2579		chr10	99100000	99150000	1.20996	chr10	103650000	103700000	-1.13011
chr10	96650000	96700000	1.30876	chr10	106450000	106500000	-1.23662		chr10	99150000	99200000	1.29878	chr10	103700000	103750000	-1.15219
chr10	96700000	96750000	1.29832	chr10	106500000	106550000	-1.24162		chr10	99200000	99250000	1.48135	chr10	103750000	103800000	-1.19984
chr10	96750000	96800000	1.29528	chr10	106550000	106600000	-1.20496		chr10	99250000	99300000	1.40734	chr10	103800000	103850000	-1.18764
chr10	96800000	96850000	1.24452	chr10	106600000	106650000	-1.16482		chr10	99300000	99350000	1.22264	chr10	103850000	103900000	-1.21381
chr10	96850000	96900000	1.11545	chr10	106650000	106700000	-1.19104		chr10	99350000	99400000	1.25527	chr10	103900000	103950000	-1.23418
chr10	96900000	96950000	1.00434	chr10	106700000	106750000	-1.2056		chr10	99400000	99450000	1.26249	chr10	103950000	104000000	-1.19766
chr10	96950000	97000000	0.884037	chr10	106750000	106800000	-1.20677		chr10	99450000	99500000	1.2156	chr10	104000000	104050000	-1.22584
chr10	97000000	97050000	0.738487	chr10	106800000	106850000	-1.14799		chr10	99500000	99550000	1.17961	chr10	104050000	104100000	-1.245
chr10	97050000	97100000	0.700181	chr10	106850000	106900000	-1.01993		chr10	99550000	99600000	1.21779	chr10	104100000	104150000	-1.15664
chr10	97100000	97150000	0.696903	chr10	106900000	106950000	-0.778188		chr10	99600000	99650000	0.878677	chr10	104150000	104200000	-1.00206
chr10	97150000	97200000	0.666	chr10	106950000	107000000	-0.673208		chr10	99650000	99700000	0.104252	chr10	104200000	104250000	-1.19559
chr10	97200000	97250000	0.609709	chr10	107000000	107050000	-0.697298		chr10	99950000	100000000	0.0237883	chr10	104250000	104300000	-1.22302
chr10	97250000	97300000	0.727517	chr10	107050000	107100000	-0.603233		chr10	100000000	100050000	0.193205	chr10	104300000	104350000	-1.22281
chr10	97300000	97350000	0.90554	chr10	107100000	107150000	-0.500338		chr10	100050000	100100000	0.0687584	chr10	104350000	104400000	-1.19125
chr10	97350000	97400000	1.12119	chr10	107150000	107200000	-0.342126		chr10	100450000	100500000	0.53871	chr10	104400000	104450000	-1.16114
chr10	97400000	97450000	1.20301	chr10	107200000	107250000	-0.193243		chr10	100500000	100550000	0.458232	chr10	104450000	104500000	-1.15035
chr10	97450000	97500000	1.16904	chr10	107250000	107300000	-0.0770982		chr10	100550000	100600000	0.133102	chr10	104500000	104550000	-1.14886
chr10	97500000	97550000	1.09319	chr10	107300000	107350000	-0.0772154		chr10	105500000	105550000	0.0534136	chr10	104550000	104600000	-1.19496
chr10	97550000	97600000	0.973151	chr10	107350000	107400000	-0.293839		chr10	107900000	107950000	0.158874	chr10	104600000	104650000	-1.19061
chr10	97600000	97650000	0.918843	chr10	107400000	107450000	-0.44214		chr10	107950000	108000000	0.0112051	chr10	104650000	104700000	-1.14327
chr10	97650000	97700000	0.859125	chr10	107450000	107500000	-0.268221		chr10	108050000	108100000	0.0883247	chr10	104700000	104750000	-1.15053
chr10	97700000	97750000	0.617542	chr10	107500000	107550000	-0.249421		chr10	108100000	108150000	0.745063	chr10	104750000	104800000	-1.11441
chr10	97750000	97800000	0.326292	chr10	107550000	107600000	-0.431326		chr10	108150000	108200000	1.10737	chr10	104800000	104850000	-1.08757
chr10	97800000	97850000	0.221579	chr10	107600000	107650000	-0.328537		chr10	108200000	108250000	1.03627	chr10	104850000	104900000	-1.05194
chr10	97850000	97900000	0.126477	chr10	107650000	107700000	-0.265842		chr10	108250000	108300000	0.839282	chr10	104900000	104950000	-1.03384
chr10	97900000	97950000	0.0855888	chr10	107700000	107750000	-0.387037		chr10	108300000	108350000	0.538049	chr10	104950000	105000000	-0.983567
chr10	97950000	98000000	0.0996923	chr10	107750000	107800000	-0.473496		chr10	108350000	108400000	0.213962	chr10	105000000	105050000	-0.910034
chr10	98000000	98050000	0.125869	chr10	107800000	107850000	-0.385356		chr10	108400000	108450000	0.0980364	chr10	105050000	105100000	-0.912409
chr10	98050000	98100000	0.149439	chr10	108000000	108050000	-0.081628		chr10	110700000	110750000	0.0124347	chr10	105100000	105150000	-0.877781
chr10	98100000	98150000	0.15856	chr10	108350000	108400000	-0.00421439		chr10	110750000	110800000	0.636235	chr10	105150000	105200000	-0.736223
chr10	98150000	98200000	0.261959	chr10	108450000	108500000	-0.105505		chr10	110800000	110850000	0.643264	chr10	105200000	105250000	-0.651367
chr10	98200000	98250000	0.348878	chr10	108500000	108550000	-0.525622		chr10	110850000	110900000	0.778117	chr10	105250000	105300000	-0.596133
chr10	98250000	98300000	0.448828	chr10	108550000	108600000	-0.751473		chr10	110900000	110950000	1.06809	chr10	105300000	105350000	-0.533787
chr10	98300000	98350000	0.6491	chr10	108600000	108650000	-0.884679		chr10	110950000	111000000	1.13358	chr10	105350000	105400000	-0.428557
chr10	98350000	98400000	0.705891	chr10	108650000	108700000	-0.993216		chr10	111000000	111050000	0.899366	chr10	105400000	105450000	-0.331562
chr10	98400000	98450000	0.622229	chr10	108700000	108750000	-1.11812		chr10	111050000	111100000	0.703169	chr10	105450000	105500000	-0.188863
chr10	98450000	98500000	0.718348	chr10	108750000	108800000	-1.17581		chr10	111100000	111150000	0.913142	chr10	105550000	105600000	-0.106909
chr10	98500000	98550000	0.859332	chr10	108800000	108850000	-1.19514		chr10	111150000	111200000	0.992279	chr10	105600000	105650000	-0.661896
chr10	98550000	98600000	0.812665	chr10	108850000	108900000	-1.20808		chr10	111200000	111250000	0.941867	chr10	105650000	105700000	-0.831133
chr10	98600000	98650000	0.757128	chr10	108900000	108950000	-1.17012		chr10	111250000	111300000	0.955449	chr10	105700000	105750000	-0.781
chr10	98650000	98700000	0.775205	chr10	108950000	109000000	-1.12529		chr10	111300000	111350000	0.682954	chr10	105750000	105800000	-0.618258
chr10	98700000	98750000	0.854979	chr10	109000000	109050000	-1.16381		chr10	111350000	111400000	0.434514	chr10	105800000	105850000	-0.0102025
chr10	98750000	98800000	0.792959	chr10	109050000	109100000	-1.1962		chr10	111400000	111450000	0.648116	chr10	105850000	105900000	-0.336777
chr10	98800000	98850000	0.757289	chr10	109100000	109150000	-1.17565		chr10	111450000	111500000	1.07704	chr10	105900000	105950000	-1.16359
chr10	98850000	98900000	1.01197	chr10	109150000	109200000	-1.20713		chr10	111500000	111550000	1.24453	chr10	105950000	106000000	-1.28881
chr10	98900000	98950000	1.2701	chr10	109200000	109250000	-1.2741		chr10	111550000	111600000	1.25691	chr10	106000000	106050000	-1.34138
chr10	98950000	99000000	1.29144	chr10	109250000	109300000	-1.26599		chr10	111600000	111650000	1.17725	chr10	106050000	106100000	-1.34182
chr10	99000000	99050000	1.16273	chr10	109300000	109350000	-1.25953		chr10	111650000	111700000	1.00804	chr10	106100000	106150000	-1.33213
chr10	99050000	99100000	1.14037	chr10	109350000	109400000	-1.27275		chr10	111700000	111750000	0.977807	chr10	106150000	106200000	-1.344
chr10	99100000	99150000	1.21435	chr10	109400000	109450000	-1.27395		chr10	111750000	111800000	1.08078	chr10	106200000	106250000	-1.34133
chr10	99150000	99200000	1.26088	chr10	109450000	109500000	-1.28315		chr10	111800000	111850000	1.05654	chr10	106250000	106300000	-1.32354
chr10	99200000	99250000	1.39953	chr10	109500000	109550000	-1.26296		chr10	111850000	111900000	0.89033	chr10	106300000	106350000	-1.33693
chr10	99250000	99300000	1.34817	chr10	109550000	109600000	-1.22517		chr10	111900000	111950000	0.983684	chr10	106350000	106400000	-1.33727
chr10	99300000	99350000	1.1626	chr10	109600000	109650000	-1.14305		chr10	111950000	112000000	0.750798	chr10	106400000	106450000	-1.26462
chr10	99350000	99400000	1.21762	chr10	109650000	109700000	-0.917118		chr10	115150000	115200000	0.08245	chr10	106450000	106500000	-1.24824
chr10	99400000	99450000	1.21905	chr10	109700000	109750000	-0.732333		chr10	115200000	115250000	0.956127	chr10	106500000	106550000	-1.24076
chr10	99450000	99500000	1.13513	chr10	109750000	109800000	-0.677351		chr10	115250000	115300000	1.26705	chr10	106550000	106600000	-1.18812
chr10	99500000	99550000	1.16255	chr10	109800000	109850000	-0.554987		chr10	115300000	115350000	1.38488	chr10	106600000	106650000	-1.2214
chr10	99550000	99600000	1.22096	chr10	109850000	109900000	-0.314689		chr10	115350000	115400000	1.43466	chr10	106650000	106700000	-1.22194
chr10	99600000	99650000	0.902425	chr10	109900000	109950000	-0.189906		chr10	115400000	115450000	1.23816	chr10	106700000	106750000	-1.23287
chr10	99650000	99700000	0.124528	chr10	109950000	110000000	-0.25313		chr10	115450000	115500000	0.630348	chr10	106750000	106800000	-1.20445
chr10	99900000	99950000	0.0410335	chr10	110000000	110050000	-0.323537		chr10	115500000	115550000	0.134056	chr10	106800000	106850000	-1.19514
chr10	99950000	100000000	0.308659	chr10	110050000	110100000	-0.428292		chr10	115550000	115600000	0.24525	chr10	106850000	106900000	-1.08226
chr10	100000000	100050000	0.461816	chr10	110100000	110150000	-0.546507		chr10	115600000	115650000	0.246412	chr10	106900000	106950000	-0.892812
chr10	100050000	100100000	0.342462	chr10	110150000	110200000	-0.642905		chr10	116400000	116450000	0.155617	chr10	106950000	107000000	-0.784363
chr10	100100000	100150000	0.234207	chr10	110200000	110250000	-0.7352		chr10	116450000	116500000	0.561467	chr10	107000000	107050000	-0.792079
chr10	100150000	100200000	0.0117122	chr10	110250000	110300000	-0.922718		chr10	116500000	116550000	0.852824	chr10	107050000	107100000	-0.751772
chr10	100450000	100500000	0.502274	chr10	110300000	110350000	-0.978633		chr10	116550000	116600000	0.868572	chr10	107100000	107150000	-0.560587
chr10	100500000	100550000	0.422549	chr10	110350000	110400000	-0.944352		chr10	116600000	116650000	0.372275	chr10	107150000	107200000	-0.444386
chr10	105450000	105500000	0.190952	chr10	110400000	110450000	-0.867654		chr10	116650000	116700000	0.0928831	chr10	107200000	107250000	-0.328933
chr10	105500000	105550000	0.439484	chr10	110450000	110500000	-0.77512		chr10	116700000	116750000	0.372248	chr10	107250000	107300000	-0.236883
chr10	105550000	105600000	0.0563441	chr10	110500000	110550000	-0.908896		chr10	116750000	116800000	0.313249	chr10	107300000	107350000	-0.274093
chr10	107850000	107900000	0.0630368	chr10	110550000	110600000	-0.939206		chr10	116800000	116850000	0.139043	chr10	107350000	107400000	-0.541482
chr10	107900000	107950000	0.427123	chr10	110600000	110650000	-0.851934		chr10	116850000	116900000	0.269913	chr10	107400000	107450000	-0.660455
chr10	107950000	108000000	0.232809	chr10	110650000	110700000	-0.666902		chr10	116900000	116950000	0.697864	chr10	107450000	107500000	-0.713697
chr10	108050000	108100000	0.0988658	chr10	110700000	110750000	-0.000916227		chr10	116950000	117000000	0.932894	chr10	107500000	107550000	-0.806341
chr10	108100000	108150000	0.650345	chr10	112000000	112050000	-0.323407		chr10	117000000	117050000	1.06072	chr10	107550000	107600000	-0.903784
chr10	108150000	108200000	0.988315	chr10	112050000	112100000	-0.820105		chr10	117050000	117100000	1.16265	chr10	107600000	107650000	-0.871206
chr10	108200000	108250000	1.01343	chr10	112100000	112150000	-0.921748		chr10	117100000	117150000	1.16516	chr10	107650000	107700000	-0.804269
chr10	108250000	108300000	0.811238	chr10	112150000	112200000	-1.08992		chr10	117150000	117200000	1.21561	chr10	107700000	107750000	-0.780232
chr10	108300000	108350000	0.40576	chr10	112200000	112250000	-1.16063		chr10	117200000	117250000	0.984393	chr10	107750000	107800000	-0.648265
chr10	108400000	108450000	0.00933098	chr10	112250000	112300000	-1.19896		chr10	117250000	117300000	0.592955	chr10	107800000	107850000	-0.478369
chr10	110750000	110800000	0.588574	chr10	112300000	112350000	-1.2371		chr10	117300000	117350000	0.799085	chr10	107850000	107900000	-0.0747491
chr10	110800000	110850000	0.553015	chr10	112350000	112400000	-1.24806		chr10	117350000	117400000	1.17432	chr10	108000000	108050000	-0.102085
chr10	110850000	110900000	0.600338	chr10	112400000	112450000	-1.27226		chr10	117400000	117450000	1.10969	chr10	108450000	108500000	-0.161203
chr10	110900000	110950000	0.965361	chr10	112450000	112500000	-1.2791		chr10	117450000	117500000	0.883177	chr10	108500000	108550000	-0.582677
chr10	110950000	111000000	1.05239	chr10	112500000	112550000	-1.28462		chr10	117500000	117550000	0.722571	chr10	108550000	108600000	-0.854655
chr10	111000000	111050000	0.856441	chr10	112550000	112600000	-1.28564		chr10	117550000	117600000	0.694637	chr10	108600000	108650000	-1.01531
chr10	111050000	111100000	0.714914	chr10	112600000	112650000	-1.28094		chr10	117600000	117650000	0.9028	chr10	108650000	108700000	-1.07071
chr10	111100000	111150000	0.93033	chr10	112650000	112700000	-1.27955		chr10	117650000	117700000	1.30888	chr10	108700000	108750000	-1.13789
chr10	111150000	111200000	0.943767	chr10	112700000	112750000	-1.26276		chr10	117700000	117750000	1.41949	chr10	108750000	108800000	-1.1989
chr10	111200000	111250000	0.798693	chr10	112750000	112800000	-1.20464		chr10	117750000	117800000	1.44326	chr10	108800000	108850000	-1.23158
chr10	111250000	111300000	0.760514	chr10	112800000	112850000	-1.06646		chr10	117800000	117850000	1.43624	chr10	108850000	108900000	-1.26556
chr10	111300000	111350000	0.521174	chr10	112850000	112900000	-0.774897		chr10	117850000	117900000	1.35696	chr10	108900000	108950000	-1.2705
chr10	111350000	111400000	0.26455	chr10	112900000	112950000	-0.493765		chr10	117900000	117950000	1.18666	chr10	108950000	109000000	-1.23443
chr10	111400000	111450000	0.496797	chr10	112950000	113000000	-0.83435		chr10	117950000	118000000	1.00321	chr10	109000000	109050000	-1.19195
chr10	111450000	111500000	1.00906	chr10	113000000	113050000	-1.14757		chr10	118000000	118050000	0.881302	chr10	109050000	109100000	-1.24252
chr10	111500000	111550000	1.25064	chr10	113050000	113100000	-1.22678		chr10	118050000	118100000	0.95758	chr10	109100000	109150000	-1.23878
chr10	111550000	111600000	1.21236	chr10	113100000	113150000	-1.26547		chr10	118100000	118150000	1.03072	chr10	109150000	109200000	-1.20651
chr10	111600000	111650000	1.11673	chr10	113150000	113200000	-1.29406		chr10	118150000	118200000	0.683957	chr10	109200000	109250000	-1.27259
chr10	111650000	111700000	1.04509	chr10	113200000	113250000	-1.30949		chr10	118200000	118250000	0.0459545	chr10	109250000	109300000	-1.27355
chr10	111700000	111750000	1.04056	chr10	113250000	113300000	-1.30809		chr10	118350000	118400000	0.007406	chr10	109300000	109350000	-1.26214
chr10	111750000	111800000	1.07754	chr10	113300000	113350000	-1.28746		chr10	118450000	118500000	0.0419352	chr10	109350000	109400000	-1.23456
chr10	111800000	111850000	1.03242	chr10	113350000	113400000	-1.27321		chr10	118500000	118550000	0.0895324	chr10	109400000	109450000	-1.27665
chr10	111850000	111900000	0.904323	chr10	113400000	113450000	-1.25717		chr10	118550000	118600000	0.173197	chr10	109450000	109500000	-1.31923
chr10	111900000	111950000	0.966654	chr10	113450000	113500000	-1.25671		chr10	118600000	118650000	0.300889	chr10	109500000	109550000	-1.29059
chr10	111950000	112000000	0.653833	chr10	113500000	113550000	-1.26722		chr10	118650000	118700000	0.432846	chr10	109550000	109600000	-1.2802
chr10	115200000	115250000	0.793958	chr10	113550000	113600000	-1.26822		chr10	118700000	118750000	0.480561	chr10	109600000	109650000	-1.20063
chr10	115250000	115300000	1.11934	chr10	113600000	113650000	-1.26649		chr10	118750000	118800000	0.580209	chr10	109650000	109700000	-1.07815
chr10	115300000	115350000	1.29368	chr10	113650000	113700000	-1.27578		chr10	118800000	118850000	0.828444	chr10	109700000	109750000	-1.02499
chr10	115350000	115400000	1.3581	chr10	113700000	113750000	-1.26798		chr10	118850000	118900000	0.796219	chr10	109750000	109800000	-0.977201
chr10	115400000	115450000	1.15706	chr10	113750000	113800000	-1.26329		chr10	118900000	118950000	0.47417	chr10	109800000	109850000	-0.880015
chr10	115450000	115500000	0.518542	chr10	113800000	113850000	-1.26756		chr10	118950000	119000000	0.471711	chr10	109850000	109900000	-0.627742
chr10	115550000	115600000	0.0586116	chr10	113850000	113900000	-1.26052		chr10	119000000	119050000	0.658914	chr10	109900000	109950000	-0.543579
chr10	115600000	115650000	0.028113	chr10	113900000	113950000	-1.26745		chr10	119050000	119100000	0.597207	chr10	109950000	110000000	-0.572758
chr10	116350000	116400000	0.0591283	chr10	113950000	114000000	-1.26721		chr10	119100000	119150000	0.400716	chr10	110000000	110050000	-0.626009
chr10	116400000	116450000	0.176655	chr10	114000000	114050000	-1.26996		chr10	119150000	119200000	0.581988	chr10	110050000	110100000	-0.723241
chr10	116450000	116500000	0.539825	chr10	114050000	114100000	-1.28714		chr10	119200000	119250000	0.871518	chr10	110100000	110150000	-0.860926
chr10	116500000	116550000	0.805482	chr10	114100000	114150000	-1.28645		chr10	119250000	119300000	0.47813	chr10	110150000	110200000	-0.944933
chr10	116550000	116600000	0.734102	chr10	114150000	114200000	-1.28819		chr10	120050000	120100000	0.260757	chr10	110200000	110250000	-0.994029
chr10	116600000	116650000	0.145913	chr10	114200000	114250000	-1.28485		chr10	120100000	120150000	0.727848	chr10	110250000	110300000	-1.07205
chr10	116700000	116750000	0.0366184	chr10	114250000	114300000	-1.27547		chr10	120150000	120200000	1.00579	chr10	110300000	110350000	-1.10481
chr10	116750000	116800000	0.118591	chr10	114300000	114350000	-1.26967		chr10	120200000	120250000	1.15562	chr10	110350000	110400000	-1.10602
chr10	116900000	116950000	0.603208	chr10	114350000	114400000	-1.28024		chr10	120250000	120300000	0.883659	chr10	110400000	110450000	-1.03097
chr10	116950000	117000000	0.960988	chr10	114400000	114450000	-1.26287		chr10	120300000	120350000	0.413039	chr10	110450000	110500000	-1.00395
chr10	117000000	117050000	1.11788	chr10	114450000	114500000	-1.26671		chr10	120350000	120400000	0.389725	chr10	110500000	110550000	-1.06901
chr10	117050000	117100000	1.23369	chr10	114500000	114550000	-1.28083		chr10	120400000	120450000	0.695593	chr10	110550000	110600000	-1.05914
chr10	117100000	117150000	1.22589	chr10	114550000	114600000	-1.26715		chr10	120450000	120500000	0.59913	chr10	110600000	110650000	-0.918659
chr10	117150000	117200000	1.14661	chr10	114600000	114650000	-1.24557		chr10	120500000	120550000	0.364129	chr10	110650000	110700000	-0.682022
chr10	117200000	117250000	0.829587	chr10	114650000	114700000	-1.21692		chr10	120550000	120600000	0.588917	chr10	112000000	112050000	-0.251713
chr10	117250000	117300000	0.48719	chr10	114700000	114750000	-1.15744		chr10	120600000	120650000	0.891934	chr10	112050000	112100000	-0.714348
chr10	117300000	117350000	0.838129	chr10	114750000	114800000	-1.11655		chr10	120650000	120700000	0.920057	chr10	112100000	112150000	-0.911862
chr10	117350000	117400000	1.1674	chr10	114800000	114850000	-1.13736		chr10	120700000	120750000	0.848944	chr10	112150000	112200000	-1.1396
chr10	117400000	117450000	1.09407	chr10	114850000	114900000	-1.21662		chr10	120750000	120800000	0.885684	chr10	112200000	112250000	-1.19754
chr10	117450000	117500000	0.819125	chr10	114900000	114950000	-1.23295		chr10	120800000	120850000	1.01948	chr10	112250000	112300000	-1.22811
chr10	117500000	117550000	0.607926	chr10	114950000	115000000	-1.20091		chr10	120850000	120900000	1.20426	chr10	112300000	112350000	-1.25963
chr10	117550000	117600000	0.600564	chr10	115000000	115050000	-1.15571		chr10	120900000	120950000	1.22621	chr10	112350000	112400000	-1.28929
chr10	117600000	117650000	0.818342	chr10	115050000	115100000	-1.04175		chr10	120950000	121000000	1.0283	chr10	112400000	112450000	-1.30845
chr10	117650000	117700000	1.28289	chr10	115100000	115150000	-0.853143		chr10	121000000	121050000	0.648529	chr10	112450000	112500000	-1.30018
chr10	117700000	117750000	1.38076	chr10	115150000	115200000	-0.234296		chr10	121050000	121100000	0.0936168	chr10	112500000	112550000	-1.33029
chr10	117750000	117800000	1.32698	chr10	115500000	115550000	-0.00847549		chr10	121200000	121250000	0.103704	chr10	112550000	112600000	-1.32953
chr10	117800000	117850000	1.2855	chr10	115650000	115700000	-0.173773		chr10	121250000	121300000	0.546178	chr10	112600000	112650000	-1.3158
chr10	117850000	117900000	1.18733	chr10	115700000	115750000	-0.197554		chr10	121300000	121350000	0.910571	chr10	112650000	112700000	-1.30887
chr10	117900000	117950000	0.987386	chr10	115750000	115800000	-0.290523		chr10	121350000	121400000	1.14241	chr10	112700000	112750000	-1.28086
chr10	117950000	118000000	0.762697	chr10	115800000	115850000	-0.516534		chr10	121400000	121450000	1.18652	chr10	112750000	112800000	-1.21505
chr10	118000000	118050000	0.747431	chr10	115850000	115900000	-0.653009		chr10	121450000	121500000	1.26217	chr10	112800000	112850000	-1.09055
chr10	118050000	118100000	0.825589	chr10	115900000	115950000	-0.689873		chr10	121500000	121550000	1.27034	chr10	112850000	112900000	-0.81807
chr10	118100000	118150000	0.939165	chr10	115950000	116000000	-0.666586		chr10	121550000	121600000	1.34314	chr10	112900000	112950000	-0.484733
chr10	118150000	118200000	0.616972	chr10	116000000	116050000	-0.674124		chr10	121600000	121650000	1.24088	chr10	112950000	113000000	-0.785801
chr10	118200000	118250000	0.0366463	chr10	116050000	116100000	-0.710313		chr10	121650000	121700000	0.707094	chr10	113000000	113050000	-1.15145
chr10	118400000	118450000	0.0147171	chr10	116100000	116150000	-0.65086		chr10	121700000	121750000	0.544412	chr10	113050000	113100000	-1.26517
chr10	118450000	118500000	0.162573	chr10	116150000	116200000	-0.383011		chr10	121750000	121800000	0.436979	chr10	113100000	113150000	-1.28198
chr10	118500000	118550000	0.106575	chr10	116200000	116250000	-0.179302		chr10	121800000	121850000	0.291096	chr10	113150000	113200000	-1.32539
chr10	118550000	118600000	0.141903	chr10	116250000	116300000	-0.213024		chr10	121850000	121900000	0.458618	chr10	113200000	113250000	-1.3257
chr10	118600000	118650000	0.158513	chr10	116300000	116350000	-0.0688215		chr10	121900000	121950000	0.428117	chr10	113250000	113300000	-1.3432
chr10	118650000	118700000	0.159837	chr10	116650000	116700000	-0.209177		chr10	121950000	122000000	0.281731	chr10	113300000	113350000	-1.33239
chr10	118700000	118750000	0.439709	chr10	116800000	116850000	-0.0689485		chr10	122000000	122050000	0.429083	chr10	113350000	113400000	-1.32229
chr10	118750000	118800000	0.662883	chr10	116850000	116900000	-0.01825		chr10	122050000	122100000	0.6927	chr10	113400000	113450000	-1.32546
chr10	118800000	118850000	0.861177	chr10	118250000	118300000	-0.361159		chr10	122100000	122150000	0.0916949	chr10	113450000	113500000	-1.33907
chr10	118850000	118900000	0.805385	chr10	118300000	118350000	-0.329922		chr10	122550000	122600000	0.0404187	chr10	113500000	113550000	-1.33681
chr10	118900000	118950000	0.391008	chr10	118350000	118400000	-0.154749		chr10	122650000	122700000	0.0342908	chr10	113550000	113600000	-1.33417
chr10	118950000	119000000	0.438143	chr10	119300000	119350000	-0.453049		chr10	122700000	122750000	0.380132	chr10	113600000	113650000	-1.34916
chr10	119000000	119050000	0.743615	chr10	119350000	119400000	-0.654771		chr10	122750000	122800000	0.974861	chr10	113650000	113700000	-1.3476
chr10	119050000	119100000	0.697308	chr10	119400000	119450000	-0.785897		chr10	122800000	122850000	1.3341	chr10	113700000	113750000	-1.34847
chr10	119100000	119150000	0.424129	chr10	119450000	119500000	-0.963945		chr10	122850000	122900000	1.41839	chr10	113750000	113800000	-1.35761
chr10	119150000	119200000	0.544708	chr10	119500000	119550000	-1.13877		chr10	122900000	122950000	1.42547	chr10	113800000	113850000	-1.32424
chr10	119200000	119250000	0.828877	chr10	119550000	119600000	-1.14096		chr10	122950000	123000000	1.42163	chr10	113850000	113900000	-1.31659
chr10	119250000	119300000	0.310481	chr10	119600000	119650000	-1.08801		chr10	123000000	123050000	1.35345	chr10	113900000	113950000	-1.33808
chr10	120050000	120100000	0.0740005	chr10	119650000	119700000	-1.10845		chr10	123050000	123100000	1.17468	chr10	113950000	114000000	-1.30386
chr10	120100000	120150000	0.477706	chr10	119700000	119750000	-1.12141		chr10	123100000	123150000	0.976041	chr10	114000000	114050000	-1.3042
chr10	120150000	120200000	0.807683	chr10	119750000	119800000	-1.00802		chr10	123150000	123200000	0.814144	chr10	114050000	114100000	-1.33093
chr10	120200000	120250000	1.08858	chr10	119800000	119850000	-0.898823		chr10	123200000	123250000	0.177248	chr10	114100000	114150000	-1.3175
chr10	120250000	120300000	0.798995	chr10	119850000	119900000	-0.990865		chr10	125900000	125950000	0.400331	chr10	114150000	114200000	-1.33122
chr10	120300000	120350000	0.444493	chr10	119900000	119950000	-1.07312		chr10	125950000	126000000	0.747925	chr10	114200000	114250000	-1.33464
chr10	120350000	120400000	0.711212	chr10	119950000	120000000	-0.999471		chr10	126000000	126050000	0.387544	chr10	114250000	114300000	-1.33165
chr10	120400000	120450000	0.933512	chr10	120000000	120050000	-0.616426		chr10	126050000	126100000	0.0367827	chr10	114300000	114350000	-1.31994
chr10	120450000	120500000	0.707416	chr10	121050000	121100000	-0.200264		chr10	126100000	126150000	0.160178	chr10	114350000	114400000	-1.29547
chr10	120500000	120550000	0.516407	chr10	121100000	121150000	-0.565132		chr10	126800000	126850000	0.393044	chr10	114400000	114450000	-1.30641
chr10	120550000	120600000	0.7095	chr10	121150000	121200000	-0.559396		chr10	126850000	126900000	1.17168	chr10	114450000	114500000	-1.28918
chr10	120600000	120650000	0.991062	chr10	121200000	121250000	-0.270517		chr10	126900000	126950000	1.52048	chr10	114500000	114550000	-1.25994
chr10	120650000	120700000	1.00384	chr10	121950000	122000000	-0.0972788		chr10	126950000	127000000	1.56334	chr10	114550000	114600000	-1.25204
chr10	120700000	120750000	0.803949	chr10	122100000	122150000	-0.25098		chr10	127000000	127050000	1.51355	chr10	114600000	114650000	-1.24095
chr10	120750000	120800000	0.687298	chr10	122150000	122200000	-0.893514		chr10	127050000	127100000	1.49422	chr10	114650000	114700000	-1.19197
chr10	120800000	120850000	0.74389	chr10	122200000	122250000	-0.987052		chr10	127100000	127150000	1.45941	chr10	114700000	114750000	-1.1232
chr10	120850000	120900000	0.922067	chr10	122250000	122300000	-0.953868		chr10	127150000	127200000	1.43226	chr10	114750000	114800000	-1.09623
chr10	120900000	120950000	1.03474	chr10	122300000	122350000	-1.00795		chr10	127200000	127250000	1.4064	chr10	114800000	114850000	-1.0932
chr10	120950000	121000000	0.842883	chr10	122350000	122400000	-1.05499		chr10	127250000	127300000	1.37957	chr10	114850000	114900000	-1.13259
chr10	121000000	121050000	0.382865	chr10	122400000	122450000	-0.928729		chr10	127300000	127350000	1.38745	chr10	114900000	114950000	-1.15438
chr10	121250000	121300000	0.211831	chr10	122450000	122500000	-0.785001		chr10	127350000	127400000	1.37369	chr10	114950000	115000000	-1.12585
chr10	121300000	121350000	0.6913	chr10	122500000	122550000	-0.389991		chr10	127400000	127450000	1.39449	chr10	115000000	115050000	-1.08
chr10	121350000	121400000	0.989553	chr10	122550000	122600000	-0.405612		chr10	127450000	127500000	1.43071	chr10	115050000	115100000	-0.92746
chr10	121400000	121450000	1.07488	chr10	122600000	122650000	-0.582977		chr10	127500000	127550000	1.42917	chr10	115100000	115150000	-0.666734
chr10	121450000	121500000	1.1146	chr10	122650000	122700000	-0.364668		chr10	127550000	127600000	1.44927	chr10	115650000	115700000	-0.0551161
chr10	121500000	121550000	1.18413	chr10	122700000	122750000	-0.00817402		chr10	127600000	127650000	1.43661	chr10	115700000	115750000	-0.226236
chr10	121550000	121600000	1.27375	chr10	123250000	123300000	-0.430783		chr10	127650000	127700000	1.43571	chr10	115750000	115800000	-0.358334
chr10	121600000	121650000	1.11121	chr10	123300000	123350000	-0.773569		chr10	127700000	127750000	1.38806	chr10	115800000	115850000	-0.50935
chr10	121650000	121700000	0.532682	chr10	123350000	123400000	-0.950908		chr10	127750000	127800000	1.14538	chr10	115850000	115900000	-0.661237
chr10	121700000	121750000	0.420394	chr10	123400000	123450000	-1.03487		chr10	127800000	127850000	0.789466	chr10	115900000	115950000	-0.760234
chr10	121750000	121800000	0.271204	chr10	123450000	123500000	-1.08224		chr10	127850000	127900000	0.879411	chr10	115950000	116000000	-0.706111
chr10	121800000	121850000	0.140736	chr10	123500000	123550000	-1.11469		chr10	127900000	127950000	1.1127	chr10	116000000	116050000	-0.788064
chr10	121850000	121900000	0.316915	chr10	123550000	123600000	-1.15889		chr10	127950000	128000000	1.32616	chr10	116050000	116100000	-0.793987
chr10	121900000	121950000	0.116244	chr10	123600000	123650000	-1.13561		chr10	128000000	128050000	1.41338	chr10	116100000	116150000	-0.719901
chr10	122000000	122050000	0.186014	chr10	123650000	123700000	-1.15204		chr10	128050000	128100000	1.39738	chr10	116150000	116200000	-0.395891
chr10	122050000	122100000	0.404541	chr10	123700000	123750000	-1.14926		chr10	128100000	128150000	1.37753	chr10	116200000	116250000	-0.126262
chr10	122750000	122800000	0.694891	chr10	123750000	123800000	-1.08979		chr10	128150000	128200000	1.37814	chr10	116250000	116300000	-0.130113
chr10	122800000	122850000	1.20014	chr10	123800000	123850000	-1.11778		chr10	128200000	128250000	1.34716	chr10	116300000	116350000	-0.00394075
chr10	122850000	122900000	1.34933	chr10	123850000	123900000	-1.14582		chr10	128250000	128300000	1.28655	chr10	116350000	116400000	-0.00398269
chr10	122900000	122950000	1.37602	chr10	123900000	123950000	-1.13477		chr10	128300000	128350000	1.2761	chr10	118250000	118300000	-0.343534
chr10	122950000	123000000	1.2937	chr10	123950000	124000000	-1.12991		chr10	128350000	128400000	1.28281	chr10	118300000	118350000	-0.233455
chr10	123000000	123050000	1.20617	chr10	124000000	124050000	-1.1011		chr10	128400000	128450000	1.27771	chr10	118400000	118450000	-0.030183
chr10	123050000	123100000	1.07567	chr10	124050000	124100000	-1.05356		chr10	128450000	128500000	1.27672	chr10	119300000	119350000	-0.553485
chr10	123100000	123150000	0.956215	chr10	124100000	124150000	-0.993259		chr10	128500000	128550000	1.30403	chr10	119350000	119400000	-0.827405
chr10	123150000	123200000	0.766171	chr10	124150000	124200000	-0.953098		chr10	128550000	128600000	1.33195	chr10	119400000	119450000	-0.824342
chr10	123200000	123250000	0.187633	chr10	124200000	124250000	-0.98709		chr10	128600000	128650000	1.34859	chr10	119450000	119500000	-0.878298
chr10	125900000	125950000	0.376128	chr10	124250000	124300000	-0.956567		chr10	128650000	128700000	1.38905	chr10	119500000	119550000	-1.0186
chr10	125950000	126000000	0.660395	chr10	124300000	124350000	-0.91019		chr10	128700000	128750000	1.44213	chr10	119550000	119600000	-1.06394
chr10	126000000	126050000	0.245175	chr10	124350000	124400000	-0.927832		chr10	128750000	128800000	1.49418	chr10	119600000	119650000	-0.965925
chr10	126800000	126850000	0.165815	chr10	124400000	124450000	-0.963794		chr10	128800000	128850000	1.49788	chr10	119650000	119700000	-0.919647
chr10	126850000	126900000	0.990345	chr10	124450000	124500000	-1.0295		chr10	128850000	128900000	1.52985	chr10	119700000	119750000	-1.03061
chr10	126900000	126950000	1.43619	chr10	124500000	124550000	-1.10112		chr10	128900000	128950000	1.48728	chr10	119750000	119800000	-1.01379
chr10	126950000	127000000	1.50484	chr10	124550000	124600000	-1.10585		chr10	128950000	129000000	1.14454	chr10	119800000	119850000	-0.979227
chr10	127000000	127050000	1.49905	chr10	124600000	124650000	-1.07447		chr10	129000000	129050000	0.259288	chr10	119850000	119900000	-0.982498
chr10	127050000	127100000	1.48502	chr10	124650000	124700000	-1.0579		chr11	3050000	3100000	0.310156	chr10	119900000	119950000	-1.03957
chr10	127100000	127150000	1.44582	chr10	124700000	124750000	-1.0045		chr11	3250000	3300000	1.30723	chr10	119950000	120000000	-0.962022
chr10	127150000	127200000	1.40986	chr10	124750000	124800000	-1.03789		chr11	3300000	3350000	1.29483	chr10	120000000	120050000	-0.6045
chr10	127200000	127250000	1.38999	chr10	124800000	124850000	-1.0299		chr11	3350000	3400000	1.28342	chr10	121100000	121150000	-0.16878
chr10	127250000	127300000	1.37494	chr10	124850000	124900000	-1.01795		chr11	3400000	3450000	1.2998	chr10	121150000	121200000	-0.184329
chr10	127300000	127350000	1.38886	chr10	124900000	124950000	-1.01426		chr11	3450000	3500000	1.28289	chr10	122150000	122200000	-0.605358
chr10	127350000	127400000	1.37339	chr10	124950000	125000000	-1.01386		chr11	3500000	3550000	1.24329	chr10	122200000	122250000	-0.755348
chr10	127400000	127450000	1.36461	chr10	125000000	125050000	-1.02135		chr11	3550000	3600000	1.18435	chr10	122250000	122300000	-0.809485
chr10	127450000	127500000	1.40945	chr10	125050000	125100000	-0.876029		chr11	3600000	3650000	1.20023	chr10	122300000	122350000	-0.859681
chr10	127500000	127550000	1.42612	chr10	125100000	125150000	-0.783185		chr11	3650000	3700000	1.18783	chr10	122350000	122400000	-0.868142
chr10	127550000	127600000	1.42363	chr10	125150000	125200000	-0.875025		chr11	3700000	3750000	1.04325	chr10	122400000	122450000	-0.673689
chr10	127600000	127650000	1.4376	chr10	125200000	125250000	-0.902044		chr11	3750000	3800000	1.04353	chr10	122450000	122500000	-0.451133
chr10	127650000	127700000	1.42657	chr10	125250000	125300000	-0.836254		chr11	3800000	3850000	1.11548	chr10	122500000	122550000	-0.0101634
chr10	127700000	127750000	1.31656	chr10	125300000	125350000	-0.736181		chr11	3850000	3900000	1.21633	chr10	122600000	122650000	-0.182514
chr10	127750000	127800000	1.0121	chr10	125350000	125400000	-0.779928		chr11	3900000	3950000	1.2554	chr10	123250000	123300000	-0.511712
chr10	127800000	127850000	0.660615	chr10	125400000	125450000	-0.882918		chr11	3950000	4000000	1.13081	chr10	123300000	123350000	-0.868279
chr10	127850000	127900000	0.770306	chr10	125450000	125500000	-0.956723		chr11	4000000	4050000	0.97322	chr10	123350000	123400000	-1.05313
chr10	127900000	127950000	1.0885	chr10	125500000	125550000	-0.975424		chr11	4050000	4100000	1.14417	chr10	123400000	123450000	-1.13572
chr10	127950000	128000000	1.28698	chr10	125550000	125600000	-0.999152		chr11	4100000	4150000	1.28065	chr10	123450000	123500000	-1.1791
chr10	128000000	128050000	1.38792	chr10	125600000	125650000	-1.01765		chr11	4150000	4200000	1.29873	chr10	123500000	123550000	-1.22139
chr10	128050000	128100000	1.39792	chr10	125650000	125700000	-0.930713		chr11	4200000	4250000	1.28664	chr10	123550000	123600000	-1.2422
chr10	128100000	128150000	1.36377	chr10	125700000	125750000	-0.671875		chr11	4250000	4300000	1.24307	chr10	123600000	123650000	-1.24046
chr10	128150000	128200000	1.36589	chr10	125750000	125800000	-0.378949		chr11	4300000	4350000	1.18948	chr10	123650000	123700000	-1.23712
chr10	128200000	128250000	1.31734	chr10	125800000	125850000	-0.211704		chr11	4350000	4400000	1.08643	chr10	123700000	123750000	-1.25692
chr10	128250000	128300000	1.26124	chr10	125850000	125900000	-0.104297		chr11	4400000	4450000	1.07132	chr10	123750000	123800000	-1.27757
chr10	128300000	128350000	1.24365	chr10	126050000	126100000	-0.199142		chr11	4450000	4500000	1.13956	chr10	123800000	123850000	-1.26443
chr10	128350000	128400000	1.23722	chr10	126100000	126150000	-0.0975128		chr11	4500000	4550000	1.18253	chr10	123850000	123900000	-1.27805
chr10	128400000	128450000	1.22122	chr10	126150000	126200000	-0.320074		chr11	4550000	4600000	1.2346	chr10	123900000	123950000	-1.26201
chr10	128450000	128500000	1.23009	chr10	126200000	126250000	-0.6909		chr11	4600000	4650000	1.25613	chr10	123950000	124000000	-1.25197
chr10	128500000	128550000	1.28061	chr10	126250000	126300000	-0.707093		chr11	4650000	4700000	1.21199	chr10	124000000	124050000	-1.2735
chr10	128550000	128600000	1.32037	chr10	126300000	126350000	-0.643358		chr11	4700000	4750000	1.17744	chr10	124050000	124100000	-1.26811
chr10	128600000	128650000	1.34582	chr10	126350000	126400000	-0.780289		chr11	4750000	4800000	1.16277	chr10	124100000	124150000	-1.24718
chr10	128650000	128700000	1.3792	chr10	126400000	126450000	-0.951834		chr11	4800000	4850000	1.23942	chr10	124150000	124200000	-1.21445
chr10	128700000	128750000	1.42983	chr10	126450000	126500000	-0.957435		chr11	4850000	4900000	1.23392	chr10	124200000	124250000	-1.17715
chr10	128750000	128800000	1.46343	chr10	126500000	126550000	-0.873123		chr11	4900000	4950000	1.17748	chr10	124250000	124300000	-1.21454
chr10	128800000	128850000	1.45759	chr10	126550000	126600000	-0.927654		chr11	4950000	5000000	1.24772	chr10	124300000	124350000	-1.21755
chr10	128850000	128900000	1.47376	chr10	126600000	126650000	-0.986085		chr11	5000000	5050000	1.30545	chr10	124350000	124400000	-1.1794
chr10	128900000	128950000	1.47429	chr10	126650000	126700000	-0.943389		chr11	5050000	5100000	1.31498	chr10	124400000	124450000	-1.17803
chr10	128950000	129000000	1.22273	chr10	126700000	126750000	-0.833184		chr11	5100000	5150000	1.26487	chr10	124450000	124500000	-1.23371
chr10	129000000	129050000	0.275791	chr10	126750000	126800000	-0.441872		chr11	5150000	5200000	1.21553	chr10	124500000	124550000	-1.27321
chr11	3250000	3300000	1.18154	chr10	129050000	129100000	-0.659158		chr11	5200000	5250000	1.24608	chr10	124550000	124600000	-1.20274
chr11	3300000	3350000	1.25715	chr10	129100000	129150000	-0.992027		chr11	5250000	5300000	1.20993	chr10	124600000	124650000	-1.18791
chr11	3350000	3400000	1.28194	chr10	129150000	129200000	-1.1436		chr11	5300000	5350000	1.12289	chr10	124650000	124700000	-1.2161
chr11	3400000	3450000	1.2906	chr10	129200000	129250000	-1.21813		chr11	5350000	5400000	1.10523	chr10	124700000	124750000	-1.19686
chr11	3450000	3500000	1.27789	chr10	129250000	129300000	-1.25412		chr11	5400000	5450000	1.19663	chr10	124750000	124800000	-1.16106
chr11	3500000	3550000	1.25558	chr10	129300000	129350000	-1.28175		chr11	5450000	5500000	1.24425	chr10	124800000	124850000	-1.18854
chr11	3550000	3600000	1.20095	chr10	129350000	129400000	-1.28386		chr11	5500000	5550000	1.25066	chr10	124850000	124900000	-1.20058
chr11	3600000	3650000	1.20142	chr10	129400000	129450000	-1.25678		chr11	5550000	5600000	1.19463	chr10	124900000	124950000	-1.15959
chr11	3650000	3700000	1.19439	chr10	129450000	129500000	-1.27884		chr11	5600000	5650000	1.13852	chr10	124950000	125000000	-1.1097
chr11	3700000	3750000	1.08851	chr10	129500000	129550000	-1.28986		chr11	5650000	5700000	1.19651	chr10	125000000	125050000	-1.12537
chr11	3750000	3800000	1.05875	chr10	129550000	129600000	-1.26615		chr11	5700000	5750000	1.28309	chr10	125050000	125100000	-1.10335
chr11	3800000	3850000	1.14752	chr10	129600000	129650000	-1.2402		chr11	5750000	5800000	1.30099	chr10	125100000	125150000	-1.02936
chr11	3850000	3900000	1.24593	chr10	129650000	129700000	-1.24572		chr11	5800000	5850000	1.28823	chr10	125150000	125200000	-1.03501
chr11	3900000	3950000	1.26931	chr10	129700000	129750000	-1.23632		chr11	5850000	5900000	1.28131	chr10	125200000	125250000	-1.02067
chr11	3950000	4000000	1.16244	chr10	129750000	129800000	-1.18686		chr11	5900000	5950000	1.23828	chr10	125250000	125300000	-0.954285
chr11	4000000	4050000	1.03954	chr10	129800000	129850000	-1.18043		chr11	5950000	6000000	1.20311	chr10	125300000	125350000	-0.886749
chr11	4050000	4100000	1.16744	chr10	129850000	129900000	-1.23952		chr11	6000000	6050000	1.06795	chr10	125350000	125400000	-0.863081
chr11	4100000	4150000	1.26573	chr10	129900000	129950000	-1.25602		chr11	6050000	6100000	1.0335	chr10	125400000	125450000	-0.990443
chr11	4150000	4200000	1.28881	chr10	129950000	130000000	-1.26815		chr11	6100000	6150000	1.0747	chr10	125450000	125500000	-1.04522
chr11	4200000	4250000	1.28626	chr10	130000000	130050000	-1.30809		chr11	6150000	6200000	1.10812	chr10	125500000	125550000	-1.03382
chr11	4250000	4300000	1.26957	chr10	130050000	130100000	-1.28411		chr11	6200000	6250000	1.20123	chr10	125550000	125600000	-1.0399
chr11	4300000	4350000	1.2276	chr10	130100000	130150000	-1.27113		chr11	6250000	6300000	1.29615	chr10	125600000	125650000	-0.991329
chr11	4350000	4400000	1.13608	chr10	130150000	130200000	-1.25601		chr11	6300000	6350000	1.27181	chr10	125650000	125700000	-0.831274
chr11	4400000	4450000	1.1361	chr10	130200000	130250000	-1.12486		chr11	6350000	6400000	1.22817	chr10	125700000	125750000	-0.533898
chr11	4450000	4500000	1.20092	chr10	130250000	130300000	-1.02625		chr11	6400000	6450000	1.22363	chr10	125750000	125800000	-0.336236
chr11	4500000	4550000	1.24766	chr10	130300000	130350000	-1.11448		chr11	6450000	6500000	1.18659	chr10	125800000	125850000	-0.202509
chr11	4550000	4600000	1.2624	chr10	130350000	130400000	-1.13501		chr11	6500000	6550000	1.10299	chr10	125850000	125900000	-0.10363
chr11	4600000	4650000	1.26076	chr10	130400000	130450000	-1.10483		chr11	6550000	6600000	1.02841	chr10	126150000	126200000	-0.152551
chr11	4650000	4700000	1.23779	chr10	130450000	130500000	-1.03556		chr11	6600000	6650000	0.732377	chr10	126200000	126250000	-0.555944
chr11	4700000	4750000	1.23275	chr10	130500000	130550000	-0.828408		chr11	6650000	6700000	0.0269519	chr10	126250000	126300000	-0.517042
chr11	4750000	4800000	1.22287	chr11	3050000	3100000	-0.754549		chr11	8400000	8450000	0.0642957	chr10	126300000	126350000	-0.419956
chr11	4800000	4850000	1.25596	chr11	6650000	6700000	-0.06513		chr11	8450000	8500000	0.341055	chr10	126350000	126400000	-0.572542
chr11	4850000	4900000	1.26487	chr11	6700000	6750000	-0.448124		chr11	8500000	8550000	0.304633	chr10	126400000	126450000	-0.807563
chr11	4900000	4950000	1.21712	chr11	6750000	6800000	-0.729338		chr11	8550000	8600000	0.381958	chr10	126450000	126500000	-0.770559
chr11	4950000	5000000	1.24506	chr11	6800000	6850000	-0.916396		chr11	8600000	8650000	0.444098	chr10	126500000	126550000	-0.647903
chr11	5000000	5050000	1.29518	chr11	6850000	6900000	-0.972187		chr11	8650000	8700000	0.432162	chr10	126550000	126600000	-0.772223
chr11	5050000	5100000	1.29667	chr11	6900000	6950000	-1.01997		chr11	8700000	8750000	0.269906	chr10	126600000	126650000	-0.870176
chr11	5100000	5150000	1.29303	chr11	6950000	7000000	-1.04937		chr11	8750000	8800000	0.068408	chr10	126650000	126700000	-0.819021
chr11	5150000	5200000	1.2535	chr11	7000000	7050000	-0.965322		chr11	11800000	11850000	0.0488362	chr10	126700000	126750000	-0.604627
chr11	5200000	5250000	1.25899	chr11	7050000	7100000	-0.854194		chr11	11850000	11900000	0.116473	chr10	126750000	126800000	-0.180602
chr11	5250000	5300000	1.25499	chr11	7100000	7150000	-0.660147		chr11	11900000	11950000	0.0354793	chr10	129050000	129100000	-0.487564
chr11	5300000	5350000	1.20527	chr11	7150000	7200000	-0.405399		chr11	16500000	16550000	0.0823322	chr10	129100000	129150000	-0.821924
chr11	5350000	5400000	1.19529	chr11	7200000	7250000	-0.417193		chr11	16550000	16600000	0.179282	chr10	129150000	129200000	-1.10412
chr11	5400000	5450000	1.25269	chr11	7250000	7300000	-0.579195		chr11	16600000	16650000	0.10565	chr10	129200000	129250000	-1.17914
chr11	5450000	5500000	1.27307	chr11	7300000	7350000	-0.707173		chr11	16650000	16700000	0.100094	chr10	129250000	129300000	-1.21647
chr11	5500000	5550000	1.27368	chr11	7350000	7400000	-0.787808		chr11	16700000	16750000	0.272506	chr10	129300000	129350000	-1.26249
chr11	5550000	5600000	1.25406	chr11	7400000	7450000	-0.774587		chr11	16750000	16800000	0.514977	chr10	129350000	129400000	-1.25218
chr11	5600000	5650000	1.19022	chr11	7450000	7500000	-0.825265		chr11	16800000	16850000	0.574565	chr10	129400000	129450000	-1.26699
chr11	5650000	5700000	1.23066	chr11	7500000	7550000	-0.837234		chr11	16850000	16900000	0.463072	chr10	129450000	129500000	-1.3024
chr11	5700000	5750000	1.26834	chr11	7550000	7600000	-0.790395		chr11	16900000	16950000	0.319573	chr10	129500000	129550000	-1.32065
chr11	5750000	5800000	1.27812	chr11	7600000	7650000	-0.836533		chr11	16950000	17000000	0.084104	chr10	129550000	129600000	-1.33214
chr11	5800000	5850000	1.28901	chr11	7650000	7700000	-0.907778		chr11	17150000	17200000	0.323203	chr10	129600000	129650000	-1.34198
chr11	5850000	5900000	1.28808	chr11	7700000	7750000	-0.914422		chr11	17200000	17250000	0.257835	chr10	129650000	129700000	-1.34224
chr11	5900000	5950000	1.26004	chr11	7750000	7800000	-0.90163		chr11	19850000	19900000	0.340105	chr10	129700000	129750000	-1.3228
chr11	5950000	6000000	1.20561	chr11	7800000	7850000	-0.911107		chr11	19900000	19950000	0.677424	chr10	129750000	129800000	-1.31027
chr11	6000000	6050000	1.14351	chr11	7850000	7900000	-0.879489		chr11	19950000	20000000	0.726368	chr10	129800000	129850000	-1.31263
chr11	6050000	6100000	1.1022	chr11	7900000	7950000	-0.930287		chr11	20000000	20050000	0.528048	chr10	129850000	129900000	-1.32341
chr11	6100000	6150000	1.11352	chr11	7950000	8000000	-0.921141		chr11	20050000	20100000	0.575183	chr10	129900000	129950000	-1.33601
chr11	6150000	6200000	1.21692	chr11	8000000	8050000	-0.893932		chr11	20100000	20150000	0.540969	chr10	129950000	130000000	-1.33671
chr11	6200000	6250000	1.27249	chr11	8050000	8100000	-0.807059		chr11	20150000	20200000	0.646011	chr10	130000000	130050000	-1.3325
chr11	6250000	6300000	1.25824	chr11	8100000	8150000	-0.729602		chr11	20200000	20250000	0.876896	chr10	130050000	130100000	-1.34694
chr11	6300000	6350000	1.22678	chr11	8150000	8200000	-0.670255		chr11	20250000	20300000	0.720015	chr10	130100000	130150000	-1.36361
chr11	6350000	6400000	1.22254	chr11	8200000	8250000	-0.53437		chr11	20300000	20350000	0.541842	chr10	130150000	130200000	-1.33445
chr11	6400000	6450000	1.20217	chr11	8250000	8300000	-0.537886		chr11	20350000	20400000	0.392984	chr10	130200000	130250000	-1.29773
chr11	6450000	6500000	1.1232	chr11	8300000	8350000	-0.622154		chr11	20400000	20450000	0.431178	chr10	130250000	130300000	-1.25866
chr11	6500000	6550000	1.03966	chr11	8350000	8400000	-0.409761		chr11	20450000	20500000	0.613498	chr10	130300000	130350000	-1.26618
chr11	6550000	6600000	0.94633	chr11	8750000	8800000	-0.19498		chr11	20500000	20550000	0.780213	chr10	130350000	130400000	-1.31114
chr11	6600000	6650000	0.621058	chr11	8800000	8850000	-0.23648		chr11	20550000	20600000	0.851758	chr10	130400000	130450000	-1.30668
chr11	8400000	8450000	0.0687167	chr11	8850000	8900000	-0.485302		chr11	20600000	20650000	0.738951	chr10	130450000	130500000	-1.22814
chr11	8450000	8500000	0.234638	chr11	8900000	8950000	-0.67066		chr11	20650000	20700000	0.683317	chr10	130500000	130550000	-1.03751
chr11	8500000	8550000	0.170232	chr11	8950000	9000000	-0.50315		chr11	20700000	20750000	0.578827	chr11	6700000	6750000	-0.34977
chr11	8550000	8600000	0.237033	chr11	9000000	9050000	-0.506359		chr11	20750000	20800000	0.439902	chr11	6750000	6800000	-0.579846
chr11	8600000	8650000	0.279921	chr11	9050000	9100000	-0.655545		chr11	20800000	20850000	0.4707	chr11	6800000	6850000	-0.874985
chr11	8650000	8700000	0.22833	chr11	9100000	9150000	-0.79272		chr11	20850000	20900000	0.575986	chr11	6850000	6900000	-1.01622
chr11	8700000	8750000	0.0152534	chr11	9150000	9200000	-1.07069		chr11	20900000	20950000	0.356688	chr11	6900000	6950000	-1.08969
chr11	11800000	11850000	0.0169101	chr11	9200000	9250000	-1.18856		chr11	20950000	21000000	0.0817269	chr11	6950000	7000000	-1.11907
chr11	11850000	11900000	0.112033	chr11	9250000	9300000	-1.19121		chr11	21000000	21050000	0.191005	chr11	7000000	7050000	-1.0927
chr11	11900000	11950000	0.0523149	chr11	9300000	9350000	-1.17171		chr11	21050000	21100000	0.508134	chr11	7050000	7100000	-0.971311
chr11	16500000	16550000	0.095651	chr11	9350000	9400000	-1.16167		chr11	21100000	21150000	0.547578	chr11	7100000	7150000	-0.825936
chr11	16550000	16600000	0.205645	chr11	9400000	9450000	-1.16672		chr11	21150000	21200000	0.329903	chr11	7150000	7200000	-0.602347
chr11	16600000	16650000	0.0503571	chr11	9450000	9500000	-1.15518		chr11	21200000	21250000	0.443631	chr11	7200000	7250000	-0.560857
chr11	16700000	16750000	0.168909	chr11	9500000	9550000	-1.17265		chr11	21250000	21300000	0.554744	chr11	7250000	7300000	-0.726517
chr11	16750000	16800000	0.499989	chr11	9550000	9600000	-1.15709		chr11	21300000	21350000	0.47002	chr11	7300000	7350000	-0.804216
chr11	16800000	16850000	0.597995	chr11	9600000	9650000	-1.11508		chr11	21350000	21400000	0.436959	chr11	7350000	7400000	-0.815252
chr11	16850000	16900000	0.463832	chr11	9650000	9700000	-1.1391		chr11	21400000	21450000	0.193913	chr11	7400000	7450000	-0.762433
chr11	16900000	16950000	0.259782	chr11	9700000	9750000	-1.13459		chr11	22250000	22300000	0.212827	chr11	7450000	7500000	-0.832101
chr11	17150000	17200000	0.179242	chr11	9750000	9800000	-1.12072		chr11	22300000	22350000	0.0923611	chr11	7500000	7550000	-0.920691
chr11	17200000	17250000	0.160643	chr11	9800000	9850000	-1.13155		chr11	22450000	22500000	0.0119393	chr11	7550000	7600000	-0.881973
chr11	19850000	19900000	0.272032	chr11	9850000	9900000	-1.1296		chr11	22500000	22550000	0.00454017	chr11	7600000	7650000	-0.818139
chr11	19900000	19950000	0.564463	chr11	9900000	9950000	-1.13268		chr11	22550000	22600000	0.0487642	chr11	7650000	7700000	-0.845753
chr11	19950000	20000000	0.672079	chr11	9950000	10000000	-1.14224		chr11	22600000	22650000	0.237394	chr11	7700000	7750000	-0.863609
chr11	20000000	20050000	0.545849	chr11	10000000	10050000	-1.15175		chr11	22650000	22700000	0.157161	chr11	7750000	7800000	-0.910285
chr11	20050000	20100000	0.497559	chr11	10050000	10100000	-1.14398		chr11	22750000	22800000	0.192889	chr11	7800000	7850000	-0.886987
chr11	20100000	20150000	0.472487	chr11	10100000	10150000	-1.11872		chr11	22800000	22850000	0.526259	chr11	7850000	7900000	-0.951781
chr11	20150000	20200000	0.592441	chr11	10150000	10200000	-1.1077		chr11	22850000	22900000	0.477989	chr11	7900000	7950000	-1.01986
chr11	20200000	20250000	0.759672	chr11	10200000	10250000	-1.11287		chr11	22900000	22950000	0.369404	chr11	7950000	8000000	-0.97902
chr11	20250000	20300000	0.611612	chr11	10250000	10300000	-1.12289		chr11	22950000	23000000	0.659391	chr11	8000000	8050000	-0.935737
chr11	20300000	20350000	0.453318	chr11	10300000	10350000	-1.10646		chr11	23000000	23050000	0.567859	chr11	8050000	8100000	-0.911726
chr11	20350000	20400000	0.382292	chr11	10350000	10400000	-1.09534		chr11	23050000	23100000	0.120814	chr11	8100000	8150000	-0.909618
chr11	20400000	20450000	0.363758	chr11	10400000	10450000	-1.099		chr11	23200000	23250000	0.236217	chr11	8150000	8200000	-0.828966
chr11	20450000	20500000	0.465729	chr11	10450000	10500000	-1.10648		chr11	23250000	23300000	0.746617	chr11	8200000	8250000	-0.651312
chr11	20500000	20550000	0.632802	chr11	10500000	10550000	-1.11525		chr11	23300000	23350000	0.865948	chr11	8250000	8300000	-0.627498
chr11	20550000	20600000	0.657846	chr11	10550000	10600000	-1.12046		chr11	23350000	23400000	0.786602	chr11	8300000	8350000	-0.699561
chr11	20600000	20650000	0.622033	chr11	10600000	10650000	-1.13168		chr11	23400000	23450000	0.763205	chr11	8350000	8400000	-0.513638
chr11	20650000	20700000	0.63257	chr11	10650000	10700000	-1.13348		chr11	23450000	23500000	0.729854	chr11	8800000	8850000	-0.0618134
chr11	20700000	20750000	0.430683	chr11	10700000	10750000	-1.11206		chr11	23500000	23550000	0.415319	chr11	8850000	8900000	-0.329946
chr11	20750000	20800000	0.154956	chr11	10750000	10800000	-1.12764		chr11	23550000	23600000	0.0355544	chr11	8900000	8950000	-0.522
chr11	20800000	20850000	0.138355	chr11	10800000	10850000	-1.13186		chr11	23600000	23650000	0.295083	chr11	8950000	9000000	-0.441491
chr11	20850000	20900000	0.291693	chr11	10850000	10900000	-1.11796		chr11	23650000	23700000	0.295445	chr11	9000000	9050000	-0.506206
chr11	21050000	21100000	0.326339	chr11	10900000	10950000	-1.12494		chr11	23700000	23750000	0.19872	chr11	9050000	9100000	-0.664824
chr11	21100000	21150000	0.326271	chr11	10950000	11000000	-1.13081		chr11	23750000	23800000	0.0135342	chr11	9100000	9150000	-0.780067
chr11	21150000	21200000	0.0403607	chr11	11000000	11050000	-1.13705		chr11	29150000	29200000	0.23459	chr11	9150000	9200000	-1.06175
chr11	21200000	21250000	0.167248	chr11	11050000	11100000	-1.13425		chr11	29200000	29250000	0.310729	chr11	9200000	9250000	-1.19707
chr11	21250000	21300000	0.259371	chr11	11100000	11150000	-1.12996		chr11	29350000	29400000	0.166352	chr11	9250000	9300000	-1.17017
chr11	21300000	21350000	0.167056	chr11	11150000	11200000	-1.15873		chr11	29400000	29450000	0.181509	chr11	9300000	9350000	-1.12891
chr11	21350000	21400000	0.0961081	chr11	11200000	11250000	-1.1756		chr11	29450000	29500000	0.180207	chr11	9350000	9400000	-1.15777
chr11	22250000	22300000	0.00305228	chr11	11250000	11300000	-1.17521		chr11	29500000	29550000	0.398928	chr11	9400000	9450000	-1.17328
chr11	22600000	22650000	0.0101868	chr11	11300000	11350000	-1.17018		chr11	29550000	29600000	0.267266	chr11	9450000	9500000	-1.18462
chr11	22650000	22700000	0.00137368	chr11	11350000	11400000	-1.17901		chr11	29600000	29650000	0.00664087	chr11	9500000	9550000	-1.15985
chr11	22800000	22850000	0.342492	chr11	11400000	11450000	-1.14967		chr11	29650000	29700000	0.433428	chr11	9550000	9600000	-1.14616
chr11	22850000	22900000	0.323857	chr11	11450000	11500000	-1.14531		chr11	29700000	29750000	0.590108	chr11	9600000	9650000	-1.13701
chr11	22900000	22950000	0.127108	chr11	11500000	11550000	-1.13191		chr11	29750000	29800000	0.168101	chr11	9650000	9700000	-1.13278
chr11	22950000	23000000	0.49116	chr11	11550000	11600000	-1.11666		chr11	30050000	30100000	0.11934	chr11	9700000	9750000	-1.11363
chr11	23000000	23050000	0.460173	chr11	11600000	11650000	-1.12673		chr11	30100000	30150000	0.366541	chr11	9750000	9800000	-1.12228
chr11	23200000	23250000	0.139658	chr11	11650000	11700000	-1.08504		chr11	30150000	30200000	0.599717	chr11	9800000	9850000	-1.16586
chr11	23250000	23300000	0.708294	chr11	11700000	11750000	-0.983367		chr11	30200000	30250000	0.633466	chr11	9850000	9900000	-1.15364
chr11	23300000	23350000	0.714905	chr11	11750000	11800000	-0.562456		chr11	30250000	30300000	0.386548	chr11	9900000	9950000	-1.14833
chr11	23350000	23400000	0.625855	chr11	11950000	12000000	-0.0889074		chr11	30600000	30650000	0.0152356	chr11	9950000	10000000	-1.1368
chr11	23400000	23450000	0.63723	chr11	12000000	12050000	-0.35484		chr11	30700000	30750000	0.0746027	chr11	10000000	10050000	-1.15652
chr11	23450000	23500000	0.647301	chr11	12050000	12100000	-0.699022		chr11	30750000	30800000	0.3881	chr11	10050000	10100000	-1.18179
chr11	23500000	23550000	0.330513	chr11	12100000	12150000	-0.881739		chr11	30800000	30850000	0.395448	chr11	10100000	10150000	-1.18841
chr11	23600000	23650000	0.0477194	chr11	12150000	12200000	-0.751969		chr11	30850000	30900000	0.170301	chr11	10150000	10200000	-1.15808
chr11	23650000	23700000	0.0301128	chr11	12200000	12250000	-0.593762		chr11	30900000	30950000	0.0101893	chr11	10200000	10250000	-1.12802
chr11	29150000	29200000	0.0584916	chr11	12250000	12300000	-0.515252		chr11	31650000	31700000	0.0913762	chr11	10250000	10300000	-1.15289
chr11	29200000	29250000	0.100711	chr11	12300000	12350000	-0.537132		chr11	31700000	31750000	0.136819	chr11	10300000	10350000	-1.17226
chr11	29350000	29400000	0.000613737	chr11	12350000	12400000	-0.517141		chr11	31750000	31800000	0.126386	chr11	10350000	10400000	-1.19325
chr11	29400000	29450000	0.0376136	chr11	12400000	12450000	-0.43138		chr11	31800000	31850000	0.359691	chr11	10400000	10450000	-1.15594
chr11	29450000	29500000	0.107933	chr11	12450000	12500000	-0.57455		chr11	31850000	31900000	0.559457	chr11	10450000	10500000	-1.13777
chr11	29500000	29550000	0.258382	chr11	12500000	12550000	-0.723145		chr11	31900000	31950000	0.425168	chr11	10500000	10550000	-1.15563
chr11	29550000	29600000	0.020357	chr11	12550000	12600000	-0.826171		chr11	32150000	32200000	0.397766	chr11	10550000	10600000	-1.17554
chr11	29650000	29700000	0.379338	chr11	12600000	12650000	-0.925044		chr11	32200000	32250000	0.849684	chr11	10600000	10650000	-1.1614
chr11	29700000	29750000	0.50278	chr11	12650000	12700000	-0.969492		chr11	32250000	32300000	0.799382	chr11	10650000	10700000	-1.16911
chr11	29750000	29800000	0.152046	chr11	12700000	12750000	-0.967282		chr11	32300000	32350000	0.875857	chr11	10700000	10750000	-1.16927
chr11	30100000	30150000	0.276134	chr11	12750000	12800000	-0.892052		chr11	32350000	32400000	0.990094	chr11	10750000	10800000	-1.17968
chr11	30150000	30200000	0.539358	chr11	12800000	12850000	-0.898715		chr11	32400000	32450000	0.976002	chr11	10800000	10850000	-1.15909
chr11	30200000	30250000	0.557465	chr11	12850000	12900000	-0.971759		chr11	32450000	32500000	0.970743	chr11	10850000	10900000	-1.15454
chr11	30250000	30300000	0.30972	chr11	12900000	12950000	-1.02994		chr11	32500000	32550000	0.945477	chr11	10900000	10950000	-1.17959
chr11	30700000	30750000	0.0282846	chr11	12950000	13000000	-1.0375		chr11	32550000	32600000	0.926833	chr11	10950000	11000000	-1.17797
chr11	30750000	30800000	0.317527	chr11	13000000	13050000	-1.04413		chr11	32600000	32650000	0.95593	chr11	11000000	11050000	-1.1571
chr11	30800000	30850000	0.348598	chr11	13050000	13100000	-1.05906		chr11	32650000	32700000	0.939704	chr11	11050000	11100000	-1.15733
chr11	30850000	30900000	0.110545	chr11	13100000	13150000	-1.0671		chr11	32700000	32750000	0.633081	chr11	11100000	11150000	-1.14084
chr11	31700000	31750000	0.0270075	chr11	13150000	13200000	-1.05005		chr11	32750000	32800000	0.157279	chr11	11150000	11200000	-1.135
chr11	31750000	31800000	0.145825	chr11	13200000	13250000	-1.03697		chr11	33050000	33100000	0.0327175	chr11	11200000	11250000	-1.15142
chr11	31800000	31850000	0.425405	chr11	13250000	13300000	-1.00699		chr11	33100000	33150000	0.361248	chr11	11250000	11300000	-1.18024
chr11	31850000	31900000	0.499977	chr11	13300000	13350000	-1.00747		chr11	33150000	33200000	0.0992759	chr11	11300000	11350000	-1.20293
chr11	31900000	31950000	0.258261	chr11	13350000	13400000	-1.02886		chr11	35750000	35800000	0.0116703	chr11	11350000	11400000	-1.18483
chr11	32150000	32200000	0.349521	chr11	13400000	13450000	-1.05444		chr11	35800000	35850000	0.101541	chr11	11400000	11450000	-1.13682
chr11	32200000	32250000	0.765894	chr11	13450000	13500000	-1.05533		chr11	43450000	43500000	0.0399554	chr11	11450000	11500000	-1.07045
chr11	32250000	32300000	0.732792	chr11	13500000	13550000	-0.990026		chr11	43650000	43700000	0.112304	chr11	11500000	11550000	-1.07685
chr11	32300000	32350000	0.797822	chr11	13550000	13600000	-0.98667		chr11	43700000	43750000	0.373966	chr11	11550000	11600000	-1.08731
chr11	32350000	32400000	0.910468	chr11	13600000	13650000	-1.01887		chr11	44450000	44500000	0.418048	chr11	11600000	11650000	-1.07323
chr11	32400000	32450000	0.884396	chr11	13650000	13700000	-1.04573		chr11	44500000	44550000	0.638598	chr11	11650000	11700000	-1.03692
chr11	32450000	32500000	0.885646	chr11	13700000	13750000	-1.03819		chr11	44550000	44600000	0.62892	chr11	11700000	11750000	-0.894858
chr11	32500000	32550000	0.897683	chr11	13750000	13800000	-1.03887		chr11	44600000	44650000	0.678232	chr11	11750000	11800000	-0.476681
chr11	32550000	32600000	0.837274	chr11	13800000	13850000	-1.03774		chr11	44650000	44700000	0.768616	chr11	11950000	12000000	-0.115109
chr11	32600000	32650000	0.801413	chr11	13850000	13900000	-1.03354		chr11	44700000	44750000	0.667796	chr11	12000000	12050000	-0.442398
chr11	32650000	32700000	0.789391	chr11	13900000	13950000	-1.04451		chr11	44750000	44800000	0.592079	chr11	12050000	12100000	-0.795726
chr11	32700000	32750000	0.523788	chr11	13950000	14000000	-1.04848		chr11	44800000	44850000	0.609368	chr11	12100000	12150000	-0.945385
chr11	33100000	33150000	0.134039	chr11	14000000	14050000	-1.07215		chr11	44850000	44900000	0.649858	chr11	12150000	12200000	-0.88963
chr11	43650000	43700000	0.0846443	chr11	14050000	14100000	-1.08285		chr11	44900000	44950000	0.700739	chr11	12200000	12250000	-0.863198
chr11	43700000	43750000	0.273113	chr11	14100000	14150000	-1.03876		chr11	44950000	45000000	0.596872	chr11	12250000	12300000	-0.841497
chr11	43750000	43800000	0.0480844	chr11	14150000	14200000	-1.03407		chr11	45000000	45050000	0.334257	chr11	12300000	12350000	-0.796758
chr11	44450000	44500000	0.249807	chr11	14200000	14250000	-1.05162		chr11	45050000	45100000	0.121149	chr11	12350000	12400000	-0.77384
chr11	44500000	44550000	0.349389	chr11	14250000	14300000	-1.05874		chr11	45100000	45150000	0.0780644	chr11	12400000	12450000	-0.803389
chr11	44550000	44600000	0.362536	chr11	14300000	14350000	-1.03501		chr11	45150000	45200000	0.148658	chr11	12450000	12500000	-0.883152
chr11	44600000	44650000	0.386996	chr11	14350000	14400000	-1.0291		chr11	45200000	45250000	0.187512	chr11	12500000	12550000	-0.916736
chr11	44650000	44700000	0.348896	chr11	14400000	14450000	-1.01635		chr11	45250000	45300000	0.15969	chr11	12550000	12600000	-1.06703
chr11	44700000	44750000	0.246354	chr11	14450000	14500000	-1.02343		chr11	45300000	45350000	0.0426216	chr11	12600000	12650000	-1.12799
chr11	44750000	44800000	0.252475	chr11	14500000	14550000	-1.01302		chr11	45600000	45650000	0.038674	chr11	12650000	12700000	-1.15568
chr11	44800000	44850000	0.339394	chr11	14550000	14600000	-1.00727		chr11	45650000	45700000	0.265433	chr11	12700000	12750000	-1.17012
chr11	44850000	44900000	0.414216	chr11	14600000	14650000	-1.03076		chr11	45700000	45750000	0.276007	chr11	12750000	12800000	-1.11712
chr11	44900000	44950000	0.452345	chr11	14650000	14700000	-1.0567		chr11	45750000	45800000	0.276584	chr11	12800000	12850000	-1.11588
chr11	44950000	45000000	0.31782	chr11	14700000	14750000	-1.0568		chr11	45800000	45850000	0.477444	chr11	12850000	12900000	-1.1406
chr11	45800000	45850000	0.141392	chr11	14750000	14800000	-1.02764		chr11	45850000	45900000	0.660919	chr11	12900000	12950000	-1.14223
chr11	45850000	45900000	0.370404	chr11	14800000	14850000	-1.00908		chr11	45900000	45950000	0.747953	chr11	12950000	13000000	-1.16222
chr11	45900000	45950000	0.389867	chr11	14850000	14900000	-0.996694		chr11	45950000	46000000	0.56448	chr11	13000000	13050000	-1.17885
chr11	45950000	46000000	0.276229	chr11	14900000	14950000	-1.00533		chr11	46000000	46050000	0.428845	chr11	13050000	13100000	-1.17587
chr11	46000000	46050000	0.274989	chr11	14950000	15000000	-1.02469		chr11	46050000	46100000	0.55635	chr11	13100000	13150000	-1.18126
chr11	46050000	46100000	0.479153	chr11	15000000	15050000	-1.03227		chr11	46100000	46150000	0.40007	chr11	13150000	13200000	-1.17275
chr11	46100000	46150000	0.352241	chr11	15050000	15100000	-1.00571		chr11	46150000	46200000	0.0789294	chr11	13200000	13250000	-1.16536
chr11	46150000	46200000	0.0367296	chr11	15100000	15150000	-1.00236		chr11	48750000	48800000	0.0791569	chr11	13250000	13300000	-1.13504
chr11	48750000	48800000	0.00187953	chr11	15150000	15200000	-1.02635		chr11	48800000	48850000	0.707596	chr11	13300000	13350000	-1.12152
chr11	48800000	48850000	0.602402	chr11	15200000	15250000	-1.01363		chr11	48850000	48900000	0.260825	chr11	13350000	13400000	-1.18044
chr11	48850000	48900000	0.119856	chr11	15250000	15300000	-0.98663		chr11	49200000	49250000	0.239811	chr11	13400000	13450000	-1.17662
chr11	49200000	49250000	0.157024	chr11	15300000	15350000	-1.0119		chr11	49650000	49700000	0.326439	chr11	13450000	13500000	-1.16785
chr11	49650000	49700000	0.4218	chr11	15350000	15400000	-1.02458		chr11	49700000	49750000	0.647531	chr11	13500000	13550000	-1.1462
chr11	49700000	49750000	0.749544	chr11	15400000	15450000	-1.02891		chr11	49750000	49800000	0.747622	chr11	13550000	13600000	-1.13603
chr11	49750000	49800000	0.766773	chr11	15450000	15500000	-1.02836		chr11	49800000	49850000	0.883213	chr11	13600000	13650000	-1.15487
chr11	49800000	49850000	0.824066	chr11	15500000	15550000	-1.01124		chr11	49850000	49900000	0.751588	chr11	13650000	13700000	-1.1549
chr11	49850000	49900000	0.747937	chr11	15550000	15600000	-1.02209		chr11	49900000	49950000	0.485875	chr11	13700000	13750000	-1.15913
chr11	49900000	49950000	0.568283	chr11	15600000	15650000	-1.01642		chr11	49950000	50000000	0.568421	chr11	13750000	13800000	-1.14275
chr11	49950000	50000000	0.668776	chr11	15650000	15700000	-1.01581		chr11	50000000	50050000	0.754728	chr11	13800000	13850000	-1.15856
chr11	50000000	50050000	0.807822	chr11	15700000	15750000	-1.00088		chr11	50050000	50100000	0.852092	chr11	13850000	13900000	-1.18175
chr11	50050000	50100000	0.855912	chr11	15750000	15800000	-0.942274		chr11	50100000	50150000	1.06769	chr11	13900000	13950000	-1.17446
chr11	50100000	50150000	1.04136	chr11	15800000	15850000	-0.992915		chr11	50150000	50200000	1.26177	chr11	13950000	14000000	-1.1734
chr11	50150000	50200000	1.22867	chr11	15850000	15900000	-0.996896		chr11	50200000	50250000	1.27418	chr11	14000000	14050000	-1.17163
chr11	50200000	50250000	1.25989	chr11	15900000	15950000	-1.00368		chr11	50250000	50300000	1.25981	chr11	14050000	14100000	-1.15026
chr11	50250000	50300000	1.25782	chr11	15950000	16000000	-1.02711		chr11	50300000	50350000	1.24821	chr11	14100000	14150000	-1.18264
chr11	50300000	50350000	1.21081	chr11	16000000	16050000	-0.999646		chr11	50350000	50400000	1.2247	chr11	14150000	14200000	-1.18851
chr11	50350000	50400000	1.13913	chr11	16050000	16100000	-0.975561		chr11	50400000	50450000	1.06856	chr11	14200000	14250000	-1.18055
chr11	50400000	50450000	1.02384	chr11	16100000	16150000	-0.955643		chr11	50450000	50500000	0.598034	chr11	14250000	14300000	-1.17224
chr11	50450000	50500000	0.540953	chr11	16150000	16200000	-0.969483		chr11	50500000	50550000	0.241196	chr11	14300000	14350000	-1.15262
chr11	50500000	50550000	0.181354	chr11	16200000	16250000	-0.88881		chr11	50550000	50600000	0.459232	chr11	14350000	14400000	-1.15969
chr11	50550000	50600000	0.36759	chr11	16250000	16300000	-0.807549		chr11	50600000	50650000	0.64227	chr11	14400000	14450000	-1.16312
chr11	50600000	50650000	0.591818	chr11	16300000	16350000	-0.818423		chr11	50650000	50700000	0.705139	chr11	14450000	14500000	-1.17506
chr11	50650000	50700000	0.686832	chr11	16350000	16400000	-0.735003		chr11	50700000	50750000	0.573236	chr11	14500000	14550000	-1.1837
chr11	50700000	50750000	0.588359	chr11	16400000	16450000	-0.676387		chr11	50750000	50800000	0.34906	chr11	14550000	14600000	-1.18162
chr11	50750000	50800000	0.287943	chr11	16450000	16500000	-0.407228		chr11	50800000	50850000	0.249636	chr11	14600000	14650000	-1.17115
chr11	50800000	50850000	0.0921675	chr11	16650000	16700000	-0.0696941		chr11	50850000	50900000	0.177302	chr11	14650000	14700000	-1.15002
chr11	50850000	50900000	0.0333917	chr11	16950000	17000000	-0.0290786		chr11	50900000	50950000	0.0449693	chr11	14700000	14750000	-1.15908
chr11	51250000	51300000	0.226467	chr11	17000000	17050000	-0.274458		chr11	51250000	51300000	0.368056	chr11	14750000	14800000	-1.16524
chr11	51500000	51550000	0.3268	chr11	17050000	17100000	-0.367426		chr11	51300000	51350000	0.151516	chr11	14800000	14850000	-1.15169
chr11	51550000	51600000	0.947745	chr11	17100000	17150000	-0.182133		chr11	51450000	51500000	0.102183	chr11	14850000	14900000	-1.15009
chr11	51600000	51650000	1.16179	chr11	17250000	17300000	-0.223599		chr11	51500000	51550000	0.51122	chr11	14900000	14950000	-1.17412
chr11	51650000	51700000	1.16715	chr11	17300000	17350000	-0.575212		chr11	51550000	51600000	1.01397	chr11	14950000	15000000	-1.16971
chr11	51700000	51750000	1.17746	chr11	17350000	17400000	-0.704754		chr11	51600000	51650000	1.15966	chr11	15000000	15050000	-1.16095
chr11	51750000	51800000	1.18754	chr11	17400000	17450000	-0.604697		chr11	51650000	51700000	1.16961	chr11	15050000	15100000	-1.17993
chr11	51800000	51850000	1.20831	chr11	17450000	17500000	-0.522648		chr11	51700000	51750000	1.1821	chr11	15100000	15150000	-1.18049
chr11	51850000	51900000	1.22169	chr11	17500000	17550000	-0.630489		chr11	51750000	51800000	1.14078	chr11	15150000	15200000	-1.15684
chr11	51900000	51950000	1.21124	chr11	17550000	17600000	-0.667413		chr11	51800000	51850000	1.12969	chr11	15200000	15250000	-1.13919
chr11	51950000	52000000	1.19744	chr11	17600000	17650000	-0.568362		chr11	51850000	51900000	1.15656	chr11	15250000	15300000	-1.12648
chr11	52000000	52050000	1.11885	chr11	17650000	17700000	-0.43478		chr11	51900000	51950000	1.16322	chr11	15300000	15350000	-1.12887
chr11	52050000	52100000	1.1401	chr11	17700000	17750000	-0.493578		chr11	51950000	52000000	1.16563	chr11	15350000	15400000	-1.13903
chr11	52100000	52150000	1.12025	chr11	17750000	17800000	-0.705876		chr11	52000000	52050000	1.06552	chr11	15400000	15450000	-1.14477
chr11	52150000	52200000	0.925314	chr11	17800000	17850000	-0.803071		chr11	52050000	52100000	1.05435	chr11	15450000	15500000	-1.15863
chr11	52200000	52250000	0.950086	chr11	17850000	17900000	-0.750555		chr11	52100000	52150000	1.02819	chr11	15500000	15550000	-1.16626
chr11	52250000	52300000	0.977992	chr11	17900000	17950000	-0.546031		chr11	52150000	52200000	0.759378	chr11	15550000	15600000	-1.1658
chr11	52300000	52350000	0.956947	chr11	17950000	18000000	-0.488126		chr11	52200000	52250000	0.813841	chr11	15600000	15650000	-1.1618
chr11	52350000	52400000	0.807286	chr11	18000000	18050000	-0.586443		chr11	52250000	52300000	0.832539	chr11	15650000	15700000	-1.16534
chr11	52400000	52450000	0.130422	chr11	18050000	18100000	-0.678909		chr11	52300000	52350000	0.833524	chr11	15700000	15750000	-1.16285
chr11	53200000	53250000	0.00772399	chr11	18100000	18150000	-0.741125		chr11	52350000	52400000	0.763579	chr11	15750000	15800000	-1.13839
chr11	53250000	53300000	0.783512	chr11	18150000	18200000	-0.801602		chr11	52400000	52450000	0.0884726	chr11	15800000	15850000	-1.1338
chr11	53300000	53350000	1.09633	chr11	18200000	18250000	-0.88442		chr11	53200000	53250000	0.039005	chr11	15850000	15900000	-1.14341
chr11	53350000	53400000	1.15095	chr11	18250000	18300000	-0.860633		chr11	53250000	53300000	0.839913	chr11	15900000	15950000	-1.15831
chr11	53400000	53450000	1.20002	chr11	18300000	18350000	-0.84133		chr11	53300000	53350000	1.13679	chr11	15950000	16000000	-1.17216
chr11	53450000	53500000	1.2271	chr11	18350000	18400000	-0.831235		chr11	53350000	53400000	1.16946	chr11	16000000	16050000	-1.1678
chr11	53500000	53550000	1.22857	chr11	18400000	18450000	-0.781768		chr11	53400000	53450000	1.20587	chr11	16050000	16100000	-1.14387
chr11	53550000	53600000	1.20144	chr11	18450000	18500000	-0.758748		chr11	53450000	53500000	1.1977	chr11	16100000	16150000	-1.15436
chr11	53600000	53650000	1.14138	chr11	18500000	18550000	-0.762341		chr11	53500000	53550000	1.14734	chr11	16150000	16200000	-1.16045
chr11	53650000	53700000	1.17987	chr11	18550000	18600000	-0.797808		chr11	53550000	53600000	1.04012	chr11	16200000	16250000	-1.09569
chr11	53700000	53750000	1.27186	chr11	18600000	18650000	-0.840739		chr11	53600000	53650000	0.992195	chr11	16250000	16300000	-1.09109
chr11	53750000	53800000	1.28598	chr11	18650000	18700000	-0.845951		chr11	53650000	53700000	1.05895	chr11	16300000	16350000	-1.06323
chr11	53800000	53850000	1.29028	chr11	18700000	18750000	-0.823291		chr11	53700000	53750000	1.21964	chr11	16350000	16400000	-0.966039
chr11	53850000	53900000	1.30183	chr11	18750000	18800000	-0.761764		chr11	53750000	53800000	1.27417	chr11	16400000	16450000	-0.906619
chr11	53900000	53950000	1.24172	chr11	18800000	18850000	-0.593711		chr11	53800000	53850000	1.24259	chr11	16450000	16500000	-0.486016
chr11	53950000	54000000	1.2317	chr11	18850000	18900000	-0.304998		chr11	53850000	53900000	1.23366	chr11	17000000	17050000	-0.183822
chr11	54000000	54050000	1.28877	chr11	18900000	18950000	-0.151644		chr11	53900000	53950000	1.15103	chr11	17050000	17100000	-0.293543
chr11	54050000	54100000	1.32723	chr11	18950000	19000000	-0.0875451		chr11	53950000	54000000	1.15705	chr11	17100000	17150000	-0.0226752
chr11	54100000	54150000	1.29042	chr11	19000000	19050000	-0.137307		chr11	54000000	54050000	1.25204	chr11	17250000	17300000	-0.188528
chr11	54150000	54200000	1.18622	chr11	19050000	19100000	-0.37327		chr11	54050000	54100000	1.23885	chr11	17300000	17350000	-0.573937
chr11	54200000	54250000	1.15832	chr11	19100000	19150000	-0.52953		chr11	54100000	54150000	1.14334	chr11	17350000	17400000	-0.737256
chr11	54250000	54300000	1.10767	chr11	19150000	19200000	-0.550791		chr11	54150000	54200000	1.01573	chr11	17400000	17450000	-0.706109
chr11	54300000	54350000	1.12398	chr11	19200000	19250000	-0.578835		chr11	54200000	54250000	0.941215	chr11	17450000	17500000	-0.655099
chr11	54350000	54400000	1.15592	chr11	19250000	19300000	-0.652541		chr11	54250000	54300000	0.838887	chr11	17500000	17550000	-0.744679
chr11	54400000	54450000	1.25188	chr11	19300000	19350000	-0.694811		chr11	54300000	54350000	0.863158	chr11	17550000	17600000	-0.786489
chr11	54450000	54500000	1.30615	chr11	19350000	19400000	-0.596811		chr11	54350000	54400000	0.933489	chr11	17600000	17650000	-0.678613
chr11	54500000	54550000	1.29494	chr11	19400000	19450000	-0.419086		chr11	54400000	54450000	1.12438	chr11	17650000	17700000	-0.556567
chr11	54550000	54600000	1.21788	chr11	19450000	19500000	-0.47903		chr11	54450000	54500000	1.24305	chr11	17700000	17750000	-0.612493
chr11	54600000	54650000	1.18289	chr11	19500000	19550000	-0.566448		chr11	54500000	54550000	1.24362	chr11	17750000	17800000	-0.762015
chr11	54650000	54700000	1.27387	chr11	19550000	19600000	-0.506556		chr11	54550000	54600000	1.11425	chr11	17800000	17850000	-0.788662
chr11	54700000	54750000	1.29191	chr11	19600000	19650000	-0.414715		chr11	54600000	54650000	1.06761	chr11	17850000	17900000	-0.727006
chr11	54750000	54800000	1.29158	chr11	19650000	19700000	-0.420056		chr11	54650000	54700000	1.17484	chr11	17900000	17950000	-0.539569
chr11	54800000	54850000	1.28716	chr11	19700000	19750000	-0.381454		chr11	54700000	54750000	1.2002	chr11	17950000	18000000	-0.438255
chr11	54850000	54900000	1.28886	chr11	19750000	19800000	-0.258839		chr11	54750000	54800000	1.17505	chr11	18000000	18050000	-0.589744
chr11	54900000	54950000	1.28429	chr11	19800000	19850000	-0.041636		chr11	54800000	54850000	1.21561	chr11	18050000	18100000	-0.674644
chr11	54950000	55000000	1.28188	chr11	20900000	20950000	-0.0319973		chr11	54850000	54900000	1.23337	chr11	18100000	18150000	-0.764318
chr11	55000000	55050000	1.22422	chr11	20950000	21000000	-0.353259		chr11	54900000	54950000	1.24853	chr11	18150000	18200000	-0.831431
chr11	55050000	55100000	1.14316	chr11	21000000	21050000	-0.120516		chr11	54950000	55000000	1.24731	chr11	18200000	18250000	-0.89003
chr11	55100000	55150000	0.885643	chr11	21400000	21450000	-0.16244		chr11	55000000	55050000	1.22207	chr11	18250000	18300000	-0.849143
chr11	55150000	55200000	0.623669	chr11	21450000	21500000	-0.60896		chr11	55050000	55100000	1.11368	chr11	18300000	18350000	-0.824773
chr11	55200000	55250000	0.449416	chr11	21500000	21550000	-0.618103		chr11	55100000	55150000	0.814937	chr11	18350000	18400000	-0.835212
chr11	55250000	55300000	0.0904049	chr11	21550000	21600000	-0.523838		chr11	55150000	55200000	0.524018	chr11	18400000	18450000	-0.746213
chr11	55300000	55350000	0.120507	chr11	21600000	21650000	-0.788091		chr11	55200000	55250000	0.360277	chr11	18450000	18500000	-0.740089
chr11	55350000	55400000	0.679547	chr11	21650000	21700000	-0.944323		chr11	55350000	55400000	0.585746	chr11	18500000	18550000	-0.77007
chr11	55400000	55450000	0.917237	chr11	21700000	21750000	-1.0263		chr11	55400000	55450000	0.893029	chr11	18550000	18600000	-0.835823
chr11	55450000	55500000	0.563931	chr11	21750000	21800000	-1.07448		chr11	55450000	55500000	0.60325	chr11	18600000	18650000	-0.822758
chr11	57650000	57700000	0.230647	chr11	21800000	21850000	-1.10253		chr11	57600000	57650000	0.00431556	chr11	18650000	18700000	-0.787529
chr11	57700000	57750000	0.13262	chr11	21850000	21900000	-1.11966		chr11	57650000	57700000	0.264038	chr11	18700000	18750000	-0.758999
chr11	57750000	57800000	0.118398	chr11	21900000	21950000	-1.03627		chr11	57700000	57750000	0.12362	chr11	18750000	18800000	-0.725378
chr11	57950000	58000000	0.373716	chr11	21950000	22000000	-0.625406		chr11	57750000	57800000	0.163439	chr11	18800000	18850000	-0.581592
chr11	58000000	58050000	0.505156	chr11	22000000	22050000	-0.400427		chr11	57950000	58000000	0.531306	chr11	18850000	18900000	-0.246449
chr11	58050000	58100000	0.55933	chr11	22050000	22100000	-0.620517		chr11	58000000	58050000	0.645937	chr11	18900000	18950000	-0.128368
chr11	58100000	58150000	0.526678	chr11	22100000	22150000	-0.61321		chr11	58050000	58100000	0.650936	chr11	18950000	19000000	-0.0756103
chr11	58150000	58200000	0.512109	chr11	22150000	22200000	-0.43323		chr11	58100000	58150000	0.67176	chr11	19000000	19050000	-0.14167
chr11	58200000	58250000	0.293858	chr11	22200000	22250000	-0.188611		chr11	58150000	58200000	0.676586	chr11	19050000	19100000	-0.352147
chr11	58250000	58300000	0.203949	chr11	22300000	22350000	-0.146245		chr11	58200000	58250000	0.476159	chr11	19100000	19150000	-0.530829
chr11	58300000	58350000	0.242032	chr11	22350000	22400000	-0.320051		chr11	58250000	58300000	0.419409	chr11	19150000	19200000	-0.576842
chr11	58850000	58900000	0.205231	chr11	22400000	22450000	-0.232089		chr11	58300000	58350000	0.414022	chr11	19200000	19250000	-0.54642
chr11	58900000	58950000	0.674866	chr11	22450000	22500000	-0.121908		chr11	58850000	58900000	0.244868	chr11	19250000	19300000	-0.591221
chr11	58950000	59000000	0.60993	chr11	22500000	22550000	-0.220528		chr11	58900000	58950000	0.667722	chr11	19300000	19350000	-0.617311
chr11	59000000	59050000	0.132383	chr11	22550000	22600000	-0.199654		chr11	58950000	59000000	0.644083	chr11	19350000	19400000	-0.550367
chr11	59050000	59100000	0.0314071	chr11	22700000	22750000	-0.12529		chr11	59000000	59050000	0.175186	chr11	19400000	19450000	-0.432381
chr11	59100000	59150000	0.512379	chr11	22750000	22800000	-0.0513789		chr11	59050000	59100000	0.0723817	chr11	19450000	19500000	-0.437051
chr11	59150000	59200000	1.05093	chr11	23050000	23100000	-0.0369987		chr11	59100000	59150000	0.520514	chr11	19500000	19550000	-0.508093
chr11	59200000	59250000	1.11635	chr11	23100000	23150000	-0.180921		chr11	59150000	59200000	1.07383	chr11	19550000	19600000	-0.490632
chr11	59250000	59300000	1.05419	chr11	23150000	23200000	-0.272572		chr11	59200000	59250000	1.18039	chr11	19600000	19650000	-0.389829
chr11	59300000	59350000	1.02595	chr11	23550000	23600000	-0.115951		chr11	59250000	59300000	1.10251	chr11	19650000	19700000	-0.387095
chr11	59350000	59400000	1.01685	chr11	23700000	23750000	-0.0106942		chr11	59300000	59350000	1.06328	chr11	19700000	19750000	-0.345201
chr11	59400000	59450000	1.09432	chr11	23750000	23800000	-0.183246		chr11	59350000	59400000	1.07379	chr11	19750000	19800000	-0.210856
chr11	59450000	59500000	1.16268	chr11	23800000	23850000	-0.516621		chr11	59400000	59450000	1.15081	chr11	19800000	19850000	-0.00556836
chr11	59500000	59550000	1.1706	chr11	23850000	23900000	-0.50645		chr11	59450000	59500000	1.19998	chr11	21450000	21500000	-0.296131
chr11	59550000	59600000	1.1196	chr11	23900000	23950000	-0.741235		chr11	59500000	59550000	1.1576	chr11	21500000	21550000	-0.279343
chr11	59600000	59650000	1.231	chr11	23950000	24000000	-1.08519		chr11	59550000	59600000	1.08744	chr11	21550000	21600000	-0.22728
chr11	59650000	59700000	1.30061	chr11	24000000	24050000	-1.10786		chr11	59600000	59650000	1.22627	chr11	21600000	21650000	-0.594564
chr11	59700000	59750000	1.3054	chr11	24050000	24100000	-1.06383		chr11	59650000	59700000	1.28519	chr11	21650000	21700000	-0.84289
chr11	59750000	59800000	1.32365	chr11	24100000	24150000	-1.10278		chr11	59700000	59750000	1.27392	chr11	21700000	21750000	-0.904783
chr11	59800000	59850000	1.34245	chr11	24150000	24200000	-1.17799		chr11	59750000	59800000	1.31807	chr11	21750000	21800000	-0.983372
chr11	59850000	59900000	1.3096	chr11	24200000	24250000	-1.1835		chr11	59800000	59850000	1.32119	chr11	21800000	21850000	-1.0519
chr11	59900000	59950000	1.26545	chr11	24250000	24300000	-1.11049		chr11	59850000	59900000	1.25776	chr11	21850000	21900000	-1.03403
chr11	59950000	60000000	1.24545	chr11	24300000	24350000	-1.01239		chr11	59900000	59950000	1.21652	chr11	21900000	21950000	-0.949069
chr11	60000000	60050000	1.24595	chr11	24350000	24400000	-1.01066		chr11	59950000	60000000	1.19936	chr11	21950000	22000000	-0.596867
chr11	60050000	60100000	1.32415	chr11	24400000	24450000	-1.07612		chr11	60000000	60050000	1.18645	chr11	22000000	22050000	-0.409674
chr11	60100000	60150000	1.36703	chr11	24450000	24500000	-1.1213		chr11	60050000	60100000	1.27767	chr11	22050000	22100000	-0.527211
chr11	60150000	60200000	1.35883	chr11	24500000	24550000	-1.17384		chr11	60100000	60150000	1.32473	chr11	22100000	22150000	-0.446827
chr11	60200000	60250000	1.34406	chr11	24550000	24600000	-1.19767		chr11	60150000	60200000	1.34678	chr11	22150000	22200000	-0.289813
chr11	60250000	60300000	1.33424	chr11	24600000	24650000	-1.21883		chr11	60200000	60250000	1.30442	chr11	22200000	22250000	-0.00945828
chr11	60300000	60350000	1.34636	chr11	24650000	24700000	-1.22314		chr11	60250000	60300000	1.27274	chr11	22350000	22400000	-0.131864
chr11	60350000	60400000	1.34337	chr11	24700000	24750000	-1.21901		chr11	60300000	60350000	1.29445	chr11	22400000	22450000	-0.0594587
chr11	60400000	60450000	1.31206	chr11	24750000	24800000	-1.22461		chr11	60350000	60400000	1.31674	chr11	22700000	22750000	-0.00733719
chr11	60450000	60500000	1.2507	chr11	24800000	24850000	-1.21491		chr11	60400000	60450000	1.28684	chr11	23100000	23150000	-0.0883637
chr11	60500000	60550000	1.23495	chr11	24850000	24900000	-1.22816		chr11	60450000	60500000	1.20474	chr11	23150000	23200000	-0.176837
chr11	60550000	60600000	1.14104	chr11	24900000	24950000	-1.22257		chr11	60500000	60550000	1.20844	chr11	23800000	23850000	-0.345615
chr11	60600000	60650000	0.717489	chr11	24950000	25000000	-1.21817		chr11	60550000	60600000	1.12803	chr11	23850000	23900000	-0.411523
chr11	60650000	60700000	1.17933	chr11	25000000	25050000	-1.20335		chr11	60600000	60650000	0.626699	chr11	23900000	23950000	-0.670112
chr11	60700000	60750000	1.29299	chr11	25050000	25100000	-1.19884		chr11	60650000	60700000	1.10348	chr11	23950000	24000000	-1.04045
chr11	60750000	60800000	1.30413	chr11	25100000	25150000	-1.18855		chr11	60700000	60750000	1.27549	chr11	24000000	24050000	-1.08953
chr11	60800000	60850000	1.31544	chr11	25150000	25200000	-1.19297		chr11	60750000	60800000	1.31662	chr11	24050000	24100000	-1.04108
chr11	60850000	60900000	1.31844	chr11	25200000	25250000	-1.1879		chr11	60800000	60850000	1.298	chr11	24100000	24150000	-1.08016
chr11	60900000	60950000	1.32128	chr11	25250000	25300000	-1.19954		chr11	60850000	60900000	1.2961	chr11	24150000	24200000	-1.16388
chr11	60950000	61000000	1.23238	chr11	25300000	25350000	-1.19543		chr11	60900000	60950000	1.30266	chr11	24200000	24250000	-1.15811
chr11	61000000	61050000	1.12855	chr11	25350000	25400000	-1.19676		chr11	60950000	61000000	1.2091	chr11	24250000	24300000	-1.14403
chr11	61050000	61100000	1.17612	chr11	25400000	25450000	-1.19727		chr11	61000000	61050000	1.00655	chr11	24300000	24350000	-1.07897
chr11	61100000	61150000	1.243	chr11	25450000	25500000	-1.19317		chr11	61050000	61100000	1.01587	chr11	24350000	24400000	-1.09689
chr11	61150000	61200000	1.30181	chr11	25500000	25550000	-1.19244		chr11	61100000	61150000	1.14834	chr11	24400000	24450000	-1.17029
chr11	61200000	61250000	1.31943	chr11	25550000	25600000	-1.18709		chr11	61150000	61200000	1.22662	chr11	24450000	24500000	-1.18941
chr11	61250000	61300000	1.26262	chr11	25600000	25650000	-1.19806		chr11	61200000	61250000	1.26911	chr11	24500000	24550000	-1.2304
chr11	61300000	61350000	1.19235	chr11	25650000	25700000	-1.18817		chr11	61250000	61300000	1.19392	chr11	24550000	24600000	-1.22005
chr11	61350000	61400000	1.22714	chr11	25700000	25750000	-1.187		chr11	61300000	61350000	1.09642	chr11	24600000	24650000	-1.23118
chr11	61400000	61450000	1.27504	chr11	25750000	25800000	-1.1891		chr11	61350000	61400000	1.13452	chr11	24650000	24700000	-1.24936
chr11	61450000	61500000	1.306	chr11	25800000	25850000	-1.15179		chr11	61400000	61450000	1.20159	chr11	24700000	24750000	-1.2667
chr11	61500000	61550000	1.35331	chr11	25850000	25900000	-1.16168		chr11	61450000	61500000	1.27113	chr11	24750000	24800000	-1.25162
chr11	61550000	61600000	1.33649	chr11	25900000	25950000	-1.17498		chr11	61500000	61550000	1.30409	chr11	24800000	24850000	-1.22508
chr11	61600000	61650000	1.33394	chr11	25950000	26000000	-1.16796		chr11	61550000	61600000	1.29698	chr11	24850000	24900000	-1.22873
chr11	61650000	61700000	1.31573	chr11	26000000	26050000	-1.18061		chr11	61600000	61650000	1.30411	chr11	24900000	24950000	-1.24622
chr11	61700000	61750000	1.31819	chr11	26050000	26100000	-1.20739		chr11	61650000	61700000	1.26016	chr11	24950000	25000000	-1.26302
chr11	61750000	61800000	1.32685	chr11	26100000	26150000	-1.20712		chr11	61700000	61750000	1.28987	chr11	25000000	25050000	-1.22886
chr11	61800000	61850000	1.29698	chr11	26150000	26200000	-1.17185		chr11	61750000	61800000	1.30189	chr11	25050000	25100000	-1.23633
chr11	61850000	61900000	1.30897	chr11	26200000	26250000	-1.1796		chr11	61800000	61850000	1.29498	chr11	25100000	25150000	-1.23395
chr11	61900000	61950000	1.31407	chr11	26250000	26300000	-1.16834		chr11	61850000	61900000	1.3101	chr11	25150000	25200000	-1.23334
chr11	61950000	62000000	1.31028	chr11	26300000	26350000	-1.12316		chr11	61900000	61950000	1.32662	chr11	25200000	25250000	-1.23102
chr11	62000000	62050000	1.28605	chr11	26350000	26400000	-0.990411		chr11	61950000	62000000	1.30767	chr11	25250000	25300000	-1.2253
chr11	62050000	62100000	1.29298	chr11	26400000	26450000	-0.923585		chr11	62000000	62050000	1.26626	chr11	25300000	25350000	-1.23016
chr11	62100000	62150000	1.25833	chr11	26450000	26500000	-1.01864		chr11	62050000	62100000	1.25253	chr11	25350000	25400000	-1.26566
chr11	62150000	62200000	1.20547	chr11	26500000	26550000	-0.990589		chr11	62100000	62150000	1.22753	chr11	25400000	25450000	-1.2401
chr11	62200000	62250000	1.24701	chr11	26550000	26600000	-0.903043		chr11	62150000	62200000	1.18312	chr11	25450000	25500000	-1.23451
chr11	62250000	62300000	1.29274	chr11	26600000	26650000	-1.00607		chr11	62200000	62250000	1.22131	chr11	25500000	25550000	-1.22629
chr11	62300000	62350000	1.24299	chr11	26650000	26700000	-1.16343		chr11	62250000	62300000	1.30695	chr11	25550000	25600000	-1.22316
chr11	62350000	62400000	1.23711	chr11	26700000	26750000	-1.18405		chr11	62300000	62350000	1.29379	chr11	25600000	25650000	-1.23424
chr11	62400000	62450000	1.27278	chr11	26750000	26800000	-1.15965		chr11	62350000	62400000	1.25691	chr11	25650000	25700000	-1.22798
chr11	62450000	62500000	1.22958	chr11	26800000	26850000	-1.16615		chr11	62400000	62450000	1.29161	chr11	25700000	25750000	-1.22267
chr11	62500000	62550000	1.24484	chr11	26850000	26900000	-1.16394		chr11	62450000	62500000	1.2718	chr11	25750000	25800000	-1.22093
chr11	62550000	62600000	1.24128	chr11	26900000	26950000	-1.15463		chr11	62500000	62550000	1.3013	chr11	25800000	25850000	-1.1816
chr11	62600000	62650000	1.16101	chr11	26950000	27000000	-1.15062		chr11	62550000	62600000	1.30595	chr11	25850000	25900000	-1.21409
chr11	62650000	62700000	1.00196	chr11	27000000	27050000	-1.15164		chr11	62600000	62650000	1.24698	chr11	25900000	25950000	-1.20765
chr11	62700000	62750000	0.791551	chr11	27050000	27100000	-1.16054		chr11	62650000	62700000	1.13585	chr11	25950000	26000000	-1.22448
chr11	62750000	62800000	0.507754	chr11	27100000	27150000	-1.16247		chr11	62700000	62750000	0.961775	chr11	26000000	26050000	-1.22469
chr11	62800000	62850000	0.414356	chr11	27150000	27200000	-1.17637		chr11	62750000	62800000	0.730019	chr11	26050000	26100000	-1.22471
chr11	62850000	62900000	0.456841	chr11	27200000	27250000	-1.17605		chr11	62800000	62850000	0.627325	chr11	26100000	26150000	-1.2046
chr11	62900000	62950000	0.294158	chr11	27250000	27300000	-1.16608		chr11	62850000	62900000	0.647159	chr11	26150000	26200000	-1.15207
chr11	62950000	63000000	0.212798	chr11	27300000	27350000	-1.13363		chr11	62900000	62950000	0.558692	chr11	26200000	26250000	-1.15125
chr11	63000000	63050000	0.24513	chr11	27350000	27400000	-1.13315		chr11	62950000	63000000	0.464997	chr11	26250000	26300000	-1.17255
chr11	63050000	63100000	0.173296	chr11	27400000	27450000	-1.13605		chr11	63000000	63050000	0.401669	chr11	26300000	26350000	-1.12156
chr11	63100000	63150000	0.306844	chr11	27450000	27500000	-1.13708		chr11	63050000	63100000	0.378736	chr11	26350000	26400000	-0.968309
chr11	67850000	67900000	0.120098	chr11	27500000	27550000	-1.12733		chr11	63100000	63150000	0.548613	chr11	26400000	26450000	-0.865509
chr11	67900000	67950000	0.468032	chr11	27550000	27600000	-1.11849		chr11	63150000	63200000	0.255964	chr11	26450000	26500000	-0.948368
chr11	67950000	68000000	0.665126	chr11	27600000	27650000	-1.11735		chr11	65750000	65800000	0.0297172	chr11	26500000	26550000	-0.943346
chr11	68000000	68050000	0.81463	chr11	27650000	27700000	-1.13097		chr11	67850000	67900000	0.010783	chr11	26550000	26600000	-0.824906
chr11	68050000	68100000	0.794609	chr11	27700000	27750000	-1.14279		chr11	67900000	67950000	0.374055	chr11	26600000	26650000	-0.895258
chr11	68100000	68150000	0.644396	chr11	27750000	27800000	-1.14426		chr11	67950000	68000000	0.540409	chr11	26650000	26700000	-1.1211
chr11	68150000	68200000	0.673837	chr11	27800000	27850000	-1.10316		chr11	68000000	68050000	0.683745	chr11	26700000	26750000	-1.20113
chr11	68200000	68250000	0.807967	chr11	27850000	27900000	-0.951652		chr11	68050000	68100000	0.669159	chr11	26750000	26800000	-1.19907
chr11	68250000	68300000	0.86302	chr11	27900000	27950000	-1.08362		chr11	68100000	68150000	0.477095	chr11	26800000	26850000	-1.18485
chr11	68300000	68350000	0.861411	chr11	27950000	28000000	-1.15187		chr11	68150000	68200000	0.48335	chr11	26850000	26900000	-1.18743
chr11	68350000	68400000	0.8833	chr11	28000000	28050000	-1.15968		chr11	68200000	68250000	0.64693	chr11	26900000	26950000	-1.19993
chr11	68400000	68450000	0.9812	chr11	28050000	28100000	-1.15963		chr11	68250000	68300000	0.647309	chr11	26950000	27000000	-1.19927
chr11	68450000	68500000	0.952769	chr11	28100000	28150000	-1.16334		chr11	68300000	68350000	0.657034	chr11	27000000	27050000	-1.21898
chr11	68500000	68550000	0.945319	chr11	28150000	28200000	-1.16248		chr11	68350000	68400000	0.786567	chr11	27050000	27100000	-1.2105
chr11	68550000	68600000	1.01412	chr11	28200000	28250000	-1.17781		chr11	68400000	68450000	0.890336	chr11	27100000	27150000	-1.22308
chr11	68600000	68650000	0.970019	chr11	28250000	28300000	-1.18101		chr11	68450000	68500000	0.909557	chr11	27150000	27200000	-1.22811
chr11	68650000	68700000	1.03979	chr11	28300000	28350000	-1.17655		chr11	68500000	68550000	0.926353	chr11	27200000	27250000	-1.21694
chr11	68700000	68750000	1.08146	chr11	28350000	28400000	-1.17067		chr11	68550000	68600000	0.927747	chr11	27250000	27300000	-1.1938
chr11	68750000	68800000	1.14834	chr11	28400000	28450000	-1.16999		chr11	68600000	68650000	0.885621	chr11	27300000	27350000	-1.18236
chr11	68800000	68850000	1.3129	chr11	28450000	28500000	-1.17893		chr11	68650000	68700000	1.0383	chr11	27350000	27400000	-1.18673
chr11	68850000	68900000	1.37165	chr11	28500000	28550000	-1.18944		chr11	68700000	68750000	1.06904	chr11	27400000	27450000	-1.21281
chr11	68900000	68950000	1.37544	chr11	28550000	28600000	-1.17637		chr11	68750000	68800000	1.12166	chr11	27450000	27500000	-1.2302
chr11	68950000	69000000	1.37747	chr11	28600000	28650000	-1.19683		chr11	68800000	68850000	1.31885	chr11	27500000	27550000	-1.22095
chr11	69000000	69050000	1.37999	chr11	28650000	28700000	-1.21013		chr11	68850000	68900000	1.36071	chr11	27550000	27600000	-1.20392
chr11	69050000	69100000	1.3302	chr11	28700000	28750000	-1.19822		chr11	68900000	68950000	1.367	chr11	27600000	27650000	-1.20041
chr11	69100000	69150000	1.33228	chr11	28750000	28800000	-1.17736		chr11	68950000	69000000	1.38612	chr11	27650000	27700000	-1.19378
chr11	69150000	69200000	1.32293	chr11	28800000	28850000	-1.13697		chr11	69000000	69050000	1.38078	chr11	27700000	27750000	-1.21224
chr11	69200000	69250000	1.32405	chr11	28850000	28900000	-1.09613		chr11	69050000	69100000	1.34689	chr11	27750000	27800000	-1.22718
chr11	69250000	69300000	1.3167	chr11	28900000	28950000	-1.09365		chr11	69100000	69150000	1.35453	chr11	27800000	27850000	-1.17732
chr11	69300000	69350000	1.3218	chr11	28950000	29000000	-1.12439		chr11	69150000	69200000	1.32254	chr11	27850000	27900000	-0.969755
chr11	69350000	69400000	1.32364	chr11	29000000	29050000	-1.13368		chr11	69200000	69250000	1.28245	chr11	27900000	27950000	-1.13429
chr11	69400000	69450000	1.32055	chr11	29050000	29100000	-1.01834		chr11	69250000	69300000	1.30059	chr11	27950000	28000000	-1.22093
chr11	69450000	69500000	1.28975	chr11	29100000	29150000	-0.494162		chr11	69300000	69350000	1.3011	chr11	28000000	28050000	-1.23436
chr11	69500000	69550000	1.28965	chr11	29250000	29300000	-0.203265		chr11	69350000	69400000	1.29601	chr11	28050000	28100000	-1.24028
chr11	69550000	69600000	1.32292	chr11	29300000	29350000	-0.374209		chr11	69400000	69450000	1.29373	chr11	28100000	28150000	-1.22513
chr11	69600000	69650000	1.31228	chr11	29600000	29650000	-0.060223		chr11	69450000	69500000	1.26034	chr11	28150000	28200000	-1.2127
chr11	69650000	69700000	1.30434	chr11	29800000	29850000	-0.175861		chr11	69500000	69550000	1.2457	chr11	28200000	28250000	-1.21577
chr11	69700000	69750000	1.3082	chr11	29850000	29900000	-0.362134		chr11	69550000	69600000	1.28513	chr11	28250000	28300000	-1.20933
chr11	69750000	69800000	1.30833	chr11	29900000	29950000	-0.628481		chr11	69600000	69650000	1.30523	chr11	28300000	28350000	-1.16222
chr11	69800000	69850000	1.30481	chr11	29950000	30000000	-0.561357		chr11	69650000	69700000	1.31575	chr11	28350000	28400000	-1.16952
chr11	69850000	69900000	1.31568	chr11	30000000	30050000	-0.219714		chr11	69700000	69750000	1.29815	chr11	28400000	28450000	-1.18436
chr11	69900000	69950000	1.33198	chr11	30050000	30100000	-0.0168591		chr11	69750000	69800000	1.28518	chr11	28450000	28500000	-1.13661
chr11	69950000	70000000	1.33833	chr11	30300000	30350000	-0.234677		chr11	69800000	69850000	1.27977	chr11	28500000	28550000	-1.16459
chr11	70000000	70050000	1.35235	chr11	30350000	30400000	-0.431903		chr11	69850000	69900000	1.29618	chr11	28550000	28600000	-1.18527
chr11	70050000	70100000	1.27166	chr11	30400000	30450000	-0.352812		chr11	69900000	69950000	1.31529	chr11	28600000	28650000	-1.18717
chr11	70100000	70150000	1.19456	chr11	30450000	30500000	-0.303524		chr11	69950000	70000000	1.32938	chr11	28650000	28700000	-1.19056
chr11	70150000	70200000	1.24663	chr11	30500000	30550000	-0.407399		chr11	70000000	70050000	1.33978	chr11	28700000	28750000	-1.21558
chr11	70200000	70250000	1.30061	chr11	30550000	30600000	-0.421012		chr11	70050000	70100000	1.22488	chr11	28750000	28800000	-1.20798
chr11	70250000	70300000	1.19886	chr11	30600000	30650000	-0.12172		chr11	70100000	70150000	1.07717	chr11	28800000	28850000	-1.14932
chr11	70300000	70350000	1.04995	chr11	30650000	30700000	-0.0295485		chr11	70150000	70200000	1.16448	chr11	28850000	28900000	-1.13009
chr11	70350000	70400000	1.15289	chr11	30900000	30950000	-0.0701666		chr11	70200000	70250000	1.27103	chr11	28900000	28950000	-1.13515
chr11	70400000	70450000	1.28618	chr11	30950000	31000000	-0.205793		chr11	70250000	70300000	1.22794	chr11	28950000	29000000	-1.16037
chr11	70450000	70500000	1.30475	chr11	31000000	31050000	-0.572071		chr11	70300000	70350000	1.03674	chr11	29000000	29050000	-1.14834
chr11	70500000	70550000	1.28955	chr11	31050000	31100000	-0.851431		chr11	70350000	70400000	1.10817	chr11	29050000	29100000	-0.937201
chr11	70550000	70600000	1.29062	chr11	31100000	31150000	-0.919301		chr11	70400000	70450000	1.29242	chr11	29100000	29150000	-0.340146
chr11	70600000	70650000	1.32529	chr11	31150000	31200000	-0.971492		chr11	70450000	70500000	1.2958	chr11	29250000	29300000	-0.00324979
chr11	70650000	70700000	1.32228	chr11	31200000	31250000	-0.926327		chr11	70500000	70550000	1.28018	chr11	29300000	29350000	-0.151716
chr11	70700000	70750000	1.28221	chr11	31250000	31300000	-0.897186		chr11	70550000	70600000	1.2892	chr11	29800000	29850000	-0.148395
chr11	70750000	70800000	1.17507	chr11	31300000	31350000	-0.8548		chr11	70600000	70650000	1.32793	chr11	29850000	29900000	-0.297511
chr11	70800000	70850000	1.12125	chr11	31350000	31400000	-0.682468		chr11	70650000	70700000	1.34388	chr11	29900000	29950000	-0.450466
chr11	70850000	70900000	1.07263	chr11	31400000	31450000	-0.736345		chr11	70700000	70750000	1.31842	chr11	29950000	30000000	-0.366968
chr11	70900000	70950000	1.03761	chr11	31450000	31500000	-0.822536		chr11	70750000	70800000	1.18565	chr11	30000000	30050000	-0.0719557
chr11	70950000	71000000	0.948054	chr11	31500000	31550000	-0.732628		chr11	70800000	70850000	1.10218	chr11	30300000	30350000	-0.020189
chr11	71000000	71050000	0.435678	chr11	31550000	31600000	-0.60482		chr11	70850000	70900000	1.08991	chr11	30350000	30400000	-0.177289
chr11	72150000	72200000	0.0794745	chr11	31600000	31650000	-0.332016		chr11	70900000	70950000	1.0764	chr11	30400000	30450000	-0.165164
chr11	72200000	72250000	0.216271	chr11	31650000	31700000	-0.014094		chr11	70950000	71000000	1.02474	chr11	30450000	30500000	-0.132918
chr11	72250000	72300000	0.0658233	chr11	31950000	32000000	-0.215679		chr11	71000000	71050000	0.584636	chr11	30500000	30550000	-0.214142
chr11	72300000	72350000	0.259507	chr11	32000000	32050000	-0.550069		chr11	72150000	72200000	0.197928	chr11	30550000	30600000	-0.173347
chr11	72350000	72400000	0.3483	chr11	32050000	32100000	-0.662384		chr11	72200000	72250000	0.32386	chr11	30650000	30700000	-0.00850455
chr11	72400000	72450000	0.501709	chr11	32100000	32150000	-0.423033		chr11	72250000	72300000	0.180296	chr11	30950000	31000000	-0.0849983
chr11	72450000	72500000	0.4998	chr11	32750000	32800000	-0.0664028		chr11	72300000	72350000	0.286173	chr11	31000000	31050000	-0.437355
chr11	72500000	72550000	0.315364	chr11	32800000	32850000	-0.530668		chr11	72350000	72400000	0.442316	chr11	31050000	31100000	-0.803513
chr11	72550000	72600000	0.577774	chr11	32850000	32900000	-0.680641		chr11	72400000	72450000	0.63402	chr11	31100000	31150000	-0.907725
chr11	72600000	72650000	0.675603	chr11	32900000	32950000	-0.619029		chr11	72450000	72500000	0.584198	chr11	31150000	31200000	-0.948894
chr11	72650000	72700000	0.690124	chr11	32950000	33000000	-0.529979		chr11	72500000	72550000	0.396662	chr11	31200000	31250000	-0.893795
chr11	72700000	72750000	0.711443	chr11	33000000	33050000	-0.529454		chr11	72550000	72600000	0.643877	chr11	31250000	31300000	-0.858121
chr11	72750000	72800000	0.646688	chr11	33050000	33100000	-0.301759		chr11	72600000	72650000	0.817059	chr11	31300000	31350000	-0.85744
chr11	72800000	72850000	0.563262	chr11	33150000	33200000	-0.0366514		chr11	72650000	72700000	0.851839	chr11	31350000	31400000	-0.73315
chr11	72850000	72900000	0.409287	chr11	33200000	33250000	-0.728535		chr11	72700000	72750000	0.818938	chr11	31400000	31450000	-0.77482
chr11	72900000	72950000	0.393854	chr11	33250000	33300000	-1.0174		chr11	72750000	72800000	0.744617	chr11	31450000	31500000	-0.858413
chr11	72950000	73000000	0.438159	chr11	33300000	33350000	-1.08308		chr11	72800000	72850000	0.624859	chr11	31500000	31550000	-0.758117
chr11	73000000	73050000	0.484539	chr11	33350000	33400000	-1.13851		chr11	72850000	72900000	0.416377	chr11	31550000	31600000	-0.63554
chr11	73050000	73100000	0.200666	chr11	33400000	33450000	-1.14658		chr11	72900000	72950000	0.372819	chr11	31600000	31650000	-0.318897
chr11	73100000	73150000	0.051859	chr11	33450000	33500000	-1.07226		chr11	72950000	73000000	0.485738	chr11	31950000	32000000	-0.0917068
chr11	73150000	73200000	0.204448	chr11	33500000	33550000	-1.07943		chr11	73000000	73050000	0.569546	chr11	32000000	32050000	-0.458272
chr11	74600000	74650000	0.623685	chr11	33550000	33600000	-1.06717		chr11	73050000	73100000	0.298433	chr11	32050000	32100000	-0.532026
chr11	74650000	74700000	1.06467	chr11	33600000	33650000	-1.01658		chr11	73100000	73150000	0.176494	chr11	32100000	32150000	-0.310461
chr11	74700000	74750000	1.11776	chr11	33650000	33700000	-1.04505		chr11	73150000	73200000	0.36365	chr11	32800000	32850000	-0.154484
chr11	74750000	74800000	1.14371	chr11	33700000	33750000	-1.05994		chr11	73200000	73250000	0.0124199	chr11	32850000	32900000	-0.292218
chr11	74800000	74850000	1.24926	chr11	33750000	33800000	-1.05831		chr11	74550000	74600000	0.101869	chr11	32900000	32950000	-0.234143
chr11	74850000	74900000	1.33473	chr11	33800000	33850000	-1.03706		chr11	74600000	74650000	0.717004	chr11	32950000	33000000	-0.118836
chr11	74900000	74950000	1.35459	chr11	33850000	33900000	-0.941947		chr11	74650000	74700000	1.12906	chr11	33000000	33050000	-0.127256
chr11	74950000	75000000	1.36531	chr11	33900000	33950000	-0.806942		chr11	74700000	74750000	1.15758	chr11	33200000	33250000	-0.613718
chr11	75000000	75050000	1.3685	chr11	33950000	34000000	-0.77398		chr11	74750000	74800000	1.18778	chr11	33250000	33300000	-0.933417
chr11	75050000	75100000	1.35177	chr11	34000000	34050000	-0.960809		chr11	74800000	74850000	1.28394	chr11	33300000	33350000	-1.02248
chr11	75100000	75150000	1.35142	chr11	34050000	34100000	-1.01899		chr11	74850000	74900000	1.32338	chr11	33350000	33400000	-1.10024
chr11	75150000	75200000	1.36093	chr11	34100000	34150000	-1.01198		chr11	74900000	74950000	1.35031	chr11	33400000	33450000	-1.16254
chr11	75200000	75250000	1.36147	chr11	34150000	34200000	-1.03587		chr11	74950000	75000000	1.3483	chr11	33450000	33500000	-1.10088
chr11	75250000	75300000	1.36279	chr11	34200000	34250000	-1.09877		chr11	75000000	75050000	1.32563	chr11	33500000	33550000	-0.998262
chr11	75300000	75350000	1.38027	chr11	34250000	34300000	-1.13706		chr11	75050000	75100000	1.30009	chr11	33550000	33600000	-1.00312
chr11	75350000	75400000	1.37241	chr11	34300000	34350000	-1.15949		chr11	75100000	75150000	1.34677	chr11	33600000	33650000	-1.03015
chr11	75400000	75450000	1.403	chr11	34350000	34400000	-1.19453		chr11	75150000	75200000	1.36011	chr11	33650000	33700000	-1.08332
chr11	75450000	75500000	1.39386	chr11	34400000	34450000	-1.21494		chr11	75200000	75250000	1.32256	chr11	33700000	33750000	-1.07326
chr11	75500000	75550000	1.38293	chr11	34450000	34500000	-1.23074		chr11	75250000	75300000	1.29744	chr11	33750000	33800000	-1.09345
chr11	75550000	75600000	1.38491	chr11	34500000	34550000	-1.17196		chr11	75300000	75350000	1.34244	chr11	33800000	33850000	-1.08578
chr11	75600000	75650000	1.38057	chr11	34550000	34600000	-0.877641		chr11	75350000	75400000	1.35602	chr11	33850000	33900000	-0.985122
chr11	75650000	75700000	1.35972	chr11	34650000	34700000	-1.11529		chr11	75400000	75450000	1.37345	chr11	33900000	33950000	-0.824703
chr11	75700000	75750000	1.36545	chr11	34700000	34750000	-1.21787		chr11	75450000	75500000	1.37743	chr11	33950000	34000000	-0.719432
chr11	75750000	75800000	1.35444	chr11	34750000	34800000	-1.19303		chr11	75500000	75550000	1.3824	chr11	34000000	34050000	-0.774815
chr11	75800000	75850000	1.3029	chr11	34800000	34850000	-0.986911		chr11	75550000	75600000	1.38375	chr11	34050000	34100000	-0.797451
chr11	75850000	75900000	1.28574	chr11	34850000	34900000	-0.98161		chr11	75600000	75650000	1.38526	chr11	34100000	34150000	-0.741578
chr11	75900000	75950000	1.28971	chr11	34900000	34950000	-1.12009		chr11	75650000	75700000	1.359	chr11	34150000	34200000	-0.761753
chr11	75950000	76000000	1.29594	chr11	34950000	35000000	-1.12951		chr11	75700000	75750000	1.35472	chr11	34200000	34250000	-0.922787
chr11	76000000	76050000	1.30364	chr11	35000000	35050000	-1.11753		chr11	75750000	75800000	1.35335	chr11	34250000	34300000	-1.08125
chr11	76050000	76100000	1.33115	chr11	35050000	35100000	-1.08473		chr11	75800000	75850000	1.2572	chr11	34300000	34350000	-1.14825
chr11	76100000	76150000	1.31223	chr11	35100000	35150000	-1.04649		chr11	75850000	75900000	1.20321	chr11	34350000	34400000	-1.21269
chr11	76150000	76200000	1.34611	chr11	35150000	35200000	-1.00537		chr11	75900000	75950000	1.24152	chr11	34400000	34450000	-1.25599
chr11	76200000	76250000	1.37648	chr11	35200000	35250000	-0.950658		chr11	75950000	76000000	1.26325	chr11	34450000	34500000	-1.25619
chr11	76250000	76300000	1.35702	chr11	35250000	35300000	-0.91978		chr11	76000000	76050000	1.25635	chr11	34500000	34550000	-1.20763
chr11	76300000	76350000	1.32846	chr11	35300000	35350000	-0.949421		chr11	76050000	76100000	1.29254	chr11	34550000	34600000	-0.789527
chr11	76350000	76400000	1.35285	chr11	35350000	35400000	-0.959591		chr11	76100000	76150000	1.28069	chr11	34650000	34700000	-1.07571
chr11	76400000	76450000	1.34619	chr11	35400000	35450000	-0.905805		chr11	76150000	76200000	1.29833	chr11	34700000	34750000	-1.22676
chr11	76450000	76500000	1.36216	chr11	35450000	35500000	-0.833875		chr11	76200000	76250000	1.32236	chr11	34750000	34800000	-1.14529
chr11	76500000	76550000	1.29522	chr11	35500000	35550000	-0.780776		chr11	76250000	76300000	1.30711	chr11	34800000	34850000	-0.758326
chr11	76550000	76600000	1.2496	chr11	35550000	35600000	-0.670791		chr11	76300000	76350000	1.27297	chr11	34850000	34900000	-0.616923
chr11	76600000	76650000	1.25514	chr11	35600000	35650000	-0.713247		chr11	76350000	76400000	1.31188	chr11	34900000	34950000	-0.81593
chr11	76650000	76700000	1.23525	chr11	35650000	35700000	-0.770536		chr11	76400000	76450000	1.32655	chr11	34950000	35000000	-0.824077
chr11	76700000	76750000	1.25724	chr11	35700000	35750000	-0.520721		chr11	76450000	76500000	1.29703	chr11	35000000	35050000	-0.782961
chr11	76750000	76800000	1.28815	chr11	35750000	35800000	-0.153264		chr11	76500000	76550000	1.25399	chr11	35050000	35100000	-0.6689
chr11	76800000	76850000	1.28765	chr11	35800000	35850000	-0.0262946		chr11	76550000	76600000	1.18342	chr11	35100000	35150000	-0.479645
chr11	76850000	76900000	1.29724	chr11	35850000	35900000	-0.377562		chr11	76600000	76650000	1.19494	chr11	35150000	35200000	-0.384301
chr11	76900000	76950000	1.29504	chr11	35900000	35950000	-0.905069		chr11	76650000	76700000	1.1732	chr11	35200000	35250000	-0.370614
chr11	76950000	77000000	1.26692	chr11	35950000	36000000	-0.991289		chr11	76700000	76750000	1.1958	chr11	35250000	35300000	-0.359301
chr11	77000000	77050000	1.24155	chr11	36000000	36050000	-1.02527		chr11	76750000	76800000	1.24328	chr11	35300000	35350000	-0.438034
chr11	77050000	77100000	1.25543	chr11	36050000	36100000	-1.12754		chr11	76800000	76850000	1.23884	chr11	35350000	35400000	-0.43767
chr11	77100000	77150000	1.24335	chr11	36100000	36150000	-1.2119		chr11	76850000	76900000	1.21916	chr11	35400000	35450000	-0.46344
chr11	77150000	77200000	1.23315	chr11	36150000	36200000	-1.21306		chr11	76900000	76950000	1.24804	chr11	35450000	35500000	-0.540237
chr11	77200000	77250000	1.25645	chr11	36200000	36250000	-1.21775		chr11	76950000	77000000	1.22531	chr11	35500000	35550000	-0.525425
chr11	77250000	77300000	1.26897	chr11	36250000	36300000	-1.22998		chr11	77000000	77050000	1.20556	chr11	35550000	35600000	-0.442383
chr11	77300000	77350000	1.29927	chr11	36300000	36350000	-1.22469		chr11	77050000	77100000	1.21694	chr11	35600000	35650000	-0.409145
chr11	77350000	77400000	1.30479	chr11	36350000	36400000	-1.21975		chr11	77100000	77150000	1.16126	chr11	35650000	35700000	-0.539871
chr11	77400000	77450000	1.30849	chr11	36400000	36450000	-1.22599		chr11	77150000	77200000	1.16208	chr11	35700000	35750000	-0.39943
chr11	77450000	77500000	1.33916	chr11	36450000	36500000	-1.21934		chr11	77200000	77250000	1.17644	chr11	35850000	35900000	-0.396444
chr11	77500000	77550000	1.34087	chr11	36500000	36550000	-1.21538		chr11	77250000	77300000	1.21015	chr11	35900000	35950000	-0.898163
chr11	77550000	77600000	1.33214	chr11	36550000	36600000	-1.22393		chr11	77300000	77350000	1.25256	chr11	35950000	36000000	-0.974183
chr11	77600000	77650000	1.32007	chr11	36600000	36650000	-1.19298		chr11	77350000	77400000	1.25586	chr11	36000000	36050000	-1.01472
chr11	77650000	77700000	1.32863	chr11	36650000	36700000	-1.19184		chr11	77400000	77450000	1.28022	chr11	36050000	36100000	-1.15187
chr11	77700000	77750000	1.34722	chr11	36700000	36750000	-1.19714		chr11	77450000	77500000	1.30225	chr11	36100000	36150000	-1.23816
chr11	77750000	77800000	1.34216	chr11	36750000	36800000	-1.1989		chr11	77500000	77550000	1.35133	chr11	36150000	36200000	-1.25207
chr11	77800000	77850000	1.30675	chr11	36800000	36850000	-1.19295		chr11	77550000	77600000	1.33136	chr11	36200000	36250000	-1.22668
chr11	77850000	77900000	1.26815	chr11	36850000	36900000	-1.19011		chr11	77600000	77650000	1.31331	chr11	36250000	36300000	-1.21944
chr11	77900000	77950000	1.26405	chr11	36900000	36950000	-1.18882		chr11	77650000	77700000	1.29937	chr11	36300000	36350000	-1.23709
chr11	77950000	78000000	1.32853	chr11	36950000	37000000	-1.18579		chr11	77700000	77750000	1.30919	chr11	36350000	36400000	-1.25947
chr11	78000000	78050000	1.34851	chr11	37000000	37050000	-1.1925		chr11	77750000	77800000	1.32578	chr11	36400000	36450000	-1.26324
chr11	78050000	78100000	1.34081	chr11	37050000	37100000	-1.20658		chr11	77800000	77850000	1.28065	chr11	36450000	36500000	-1.23104
chr11	78100000	78150000	1.3526	chr11	37100000	37150000	-1.20416		chr11	77850000	77900000	1.2041	chr11	36500000	36550000	-1.25144
chr11	78150000	78200000	1.34794	chr11	37150000	37200000	-1.19003		chr11	77900000	77950000	1.23505	chr11	36550000	36600000	-1.26699
chr11	78200000	78250000	1.35317	chr11	37200000	37250000	-1.20064		chr11	77950000	78000000	1.31017	chr11	36600000	36650000	-1.2596
chr11	78250000	78300000	1.36825	chr11	37250000	37300000	-1.18595		chr11	78000000	78050000	1.33787	chr11	36650000	36700000	-1.26859
chr11	78300000	78350000	1.3642	chr11	37300000	37350000	-1.18878		chr11	78050000	78100000	1.34984	chr11	36700000	36750000	-1.26055
chr11	78350000	78400000	1.33113	chr11	37350000	37400000	-1.18362		chr11	78100000	78150000	1.33535	chr11	36750000	36800000	-1.24249
chr11	78400000	78450000	1.29048	chr11	37400000	37450000	-1.17192		chr11	78150000	78200000	1.34619	chr11	36800000	36850000	-1.26293
chr11	78450000	78500000	1.32795	chr11	37450000	37500000	-1.18057		chr11	78200000	78250000	1.3497	chr11	36850000	36900000	-1.25415
chr11	78500000	78550000	1.36241	chr11	37500000	37550000	-1.16757		chr11	78250000	78300000	1.3446	chr11	36900000	36950000	-1.24933
chr11	78550000	78600000	1.2819	chr11	37550000	37600000	-1.17389		chr11	78300000	78350000	1.33375	chr11	36950000	37000000	-1.25204
chr11	78600000	78650000	1.16152	chr11	37600000	37650000	-1.18131		chr11	78350000	78400000	1.27766	chr11	37000000	37050000	-1.22824
chr11	78650000	78700000	1.18663	chr11	37650000	37700000	-1.15641		chr11	78400000	78450000	1.23829	chr11	37050000	37100000	-1.23653
chr11	78700000	78750000	1.19092	chr11	37700000	37750000	-1.14453		chr11	78450000	78500000	1.30927	chr11	37100000	37150000	-1.24307
chr11	78750000	78800000	1.13915	chr11	37750000	37800000	-1.16292		chr11	78500000	78550000	1.34383	chr11	37150000	37200000	-1.24718
chr11	78800000	78850000	1.20615	chr11	37800000	37850000	-1.1769		chr11	78550000	78600000	1.22334	chr11	37200000	37250000	-1.24349
chr11	78850000	78900000	1.24925	chr11	37850000	37900000	-1.17615		chr11	78600000	78650000	1.04819	chr11	37250000	37300000	-1.23704
chr11	78900000	78950000	1.25179	chr11	37900000	37950000	-1.17826		chr11	78650000	78700000	1.10842	chr11	37300000	37350000	-1.24081
chr11	78950000	79000000	1.30478	chr11	37950000	38000000	-1.16874		chr11	78700000	78750000	1.13097	chr11	37350000	37400000	-1.22868
chr11	79000000	79050000	1.34698	chr11	38000000	38050000	-1.17054		chr11	78750000	78800000	1.07279	chr11	37400000	37450000	-1.23325
chr11	79050000	79100000	1.33753	chr11	38050000	38100000	-1.18696		chr11	78800000	78850000	1.13479	chr11	37450000	37500000	-1.22011
chr11	79100000	79150000	1.35035	chr11	38100000	38150000	-1.19057		chr11	78850000	78900000	1.17115	chr11	37500000	37550000	-1.22518
chr11	79150000	79200000	1.32656	chr11	38150000	38200000	-1.18023		chr11	78900000	78950000	1.16843	chr11	37550000	37600000	-1.22793
chr11	79200000	79250000	1.33677	chr11	38200000	38250000	-1.17682		chr11	78950000	79000000	1.2412	chr11	37600000	37650000	-1.22554
chr11	79250000	79300000	1.37388	chr11	38250000	38300000	-1.16863		chr11	79000000	79050000	1.27487	chr11	37650000	37700000	-1.22273
chr11	79300000	79350000	1.36359	chr11	38300000	38350000	-1.18088		chr11	79050000	79100000	1.29426	chr11	37700000	37750000	-1.19816
chr11	79350000	79400000	1.35969	chr11	38350000	38400000	-1.18012		chr11	79100000	79150000	1.31763	chr11	37750000	37800000	-1.19754
chr11	79400000	79450000	1.33755	chr11	38400000	38450000	-1.17448		chr11	79150000	79200000	1.3067	chr11	37800000	37850000	-1.18553
chr11	79450000	79500000	1.37185	chr11	38450000	38500000	-1.16972		chr11	79200000	79250000	1.31554	chr11	37850000	37900000	-1.2215
chr11	79500000	79550000	1.37764	chr11	38500000	38550000	-1.17107		chr11	79250000	79300000	1.30329	chr11	37900000	37950000	-1.24635
chr11	79550000	79600000	1.35749	chr11	38550000	38600000	-1.17187		chr11	79300000	79350000	1.32861	chr11	37950000	38000000	-1.21954
chr11	79600000	79650000	1.34315	chr11	38600000	38650000	-1.15823		chr11	79350000	79400000	1.32888	chr11	38000000	38050000	-1.22768
chr11	79650000	79700000	1.35029	chr11	38650000	38700000	-1.18748		chr11	79400000	79450000	1.29864	chr11	38050000	38100000	-1.23415
chr11	79700000	79750000	1.34183	chr11	38700000	38750000	-1.19179		chr11	79450000	79500000	1.32259	chr11	38100000	38150000	-1.23093
chr11	79750000	79800000	1.32046	chr11	38750000	38800000	-1.17865		chr11	79500000	79550000	1.32324	chr11	38150000	38200000	-1.23189
chr11	79800000	79850000	1.30614	chr11	38800000	38850000	-1.16636		chr11	79550000	79600000	1.3076	chr11	38200000	38250000	-1.21234
chr11	79850000	79900000	1.31699	chr11	38850000	38900000	-1.17346		chr11	79600000	79650000	1.29406	chr11	38250000	38300000	-1.20162
chr11	79900000	79950000	1.36561	chr11	38900000	38950000	-1.16658		chr11	79650000	79700000	1.33274	chr11	38300000	38350000	-1.23246
chr11	79950000	80000000	1.39115	chr11	38950000	39000000	-1.16688		chr11	79700000	79750000	1.32678	chr11	38350000	38400000	-1.24216
chr11	80000000	80050000	1.35194	chr11	39000000	39050000	-1.16708		chr11	79750000	79800000	1.25446	chr11	38400000	38450000	-1.24512
chr11	80050000	80100000	1.33934	chr11	39050000	39100000	-1.16159		chr11	79800000	79850000	1.21293	chr11	38450000	38500000	-1.22647
chr11	80100000	80150000	1.3328	chr11	39100000	39150000	-1.16361		chr11	79850000	79900000	1.21912	chr11	38500000	38550000	-1.2147
chr11	80150000	80200000	1.31835	chr11	39150000	39200000	-1.17718		chr11	79900000	79950000	1.31263	chr11	38550000	38600000	-1.22235
chr11	80200000	80250000	1.25906	chr11	39200000	39250000	-1.1943		chr11	79950000	80000000	1.37087	chr11	38600000	38650000	-1.2235
chr11	80250000	80300000	1.21597	chr11	39250000	39300000	-1.19096		chr11	80000000	80050000	1.3599	chr11	38650000	38700000	-1.24188
chr11	80300000	80350000	1.21863	chr11	39300000	39350000	-1.19362		chr11	80050000	80100000	1.35585	chr11	38700000	38750000	-1.25055
chr11	80350000	80400000	1.18953	chr11	39350000	39400000	-1.18016		chr11	80100000	80150000	1.36971	chr11	38750000	38800000	-1.23453
chr11	80400000	80450000	1.12507	chr11	39400000	39450000	-1.18967		chr11	80150000	80200000	1.3593	chr11	38800000	38850000	-1.24332
chr11	80450000	80500000	0.992767	chr11	39450000	39500000	-1.20072		chr11	80200000	80250000	1.31524	chr11	38850000	38900000	-1.25528
chr11	80500000	80550000	0.654063	chr11	39500000	39550000	-1.19563		chr11	80250000	80300000	1.29254	chr11	38900000	38950000	-1.24059
chr11	80550000	80600000	0.41573	chr11	39550000	39600000	-1.18665		chr11	80300000	80350000	1.2995	chr11	38950000	39000000	-1.23488
chr11	80600000	80650000	0.33145	chr11	39600000	39650000	-1.18798		chr11	80350000	80400000	1.28134	chr11	39000000	39050000	-1.2286
chr11	80650000	80700000	0.274651	chr11	39650000	39700000	-1.19441		chr11	80400000	80450000	1.24828	chr11	39050000	39100000	-1.24515
chr11	80700000	80750000	0.300265	chr11	39700000	39750000	-1.17881		chr11	80450000	80500000	1.14412	chr11	39100000	39150000	-1.24153
chr11	80750000	80800000	0.324998	chr11	39750000	39800000	-1.1771		chr11	80500000	80550000	0.932333	chr11	39150000	39200000	-1.23975
chr11	82750000	82800000	0.0791715	chr11	39800000	39850000	-1.18143		chr11	80550000	80600000	0.741038	chr11	39200000	39250000	-1.25257
chr11	82800000	82850000	0.249413	chr11	39850000	39900000	-1.1835		chr11	80600000	80650000	0.64044	chr11	39250000	39300000	-1.26226
chr11	82850000	82900000	0.233111	chr11	39900000	39950000	-1.20158		chr11	80650000	80700000	0.617716	chr11	39300000	39350000	-1.25863
chr11	82900000	82950000	0.177573	chr11	39950000	40000000	-1.19877		chr11	80700000	80750000	0.696216	chr11	39350000	39400000	-1.26274
chr11	83250000	83300000	0.229277	chr11	40000000	40050000	-1.18585		chr11	80750000	80800000	0.722599	chr11	39400000	39450000	-1.26038
chr11	83300000	83350000	0.486255	chr11	40050000	40100000	-1.20145		chr11	80800000	80850000	0.421537	chr11	39450000	39500000	-1.25947
chr11	83350000	83400000	0.374283	chr11	40100000	40150000	-1.2069		chr11	82000000	82050000	0.0127822	chr11	39500000	39550000	-1.27832
chr11	83400000	83450000	0.559522	chr11	40150000	40200000	-1.20181		chr11	82750000	82800000	0.202753	chr11	39550000	39600000	-1.24428
chr11	83450000	83500000	0.678362	chr11	40200000	40250000	-1.19536		chr11	82800000	82850000	0.368886	chr11	39600000	39650000	-1.2409
chr11	83500000	83550000	0.38814	chr11	40250000	40300000	-1.19915		chr11	82850000	82900000	0.403183	chr11	39650000	39700000	-1.26085
chr11	83750000	83800000	0.141487	chr11	40300000	40350000	-1.18817		chr11	82900000	82950000	0.341839	chr11	39700000	39750000	-1.25573
chr11	83800000	83850000	0.0507617	chr11	40350000	40400000	-1.1669		chr11	82950000	83000000	0.108047	chr11	39750000	39800000	-1.25234
chr11	83900000	83950000	0.293537	chr11	40400000	40450000	-1.18895		chr11	83250000	83300000	0.472431	chr11	39800000	39850000	-1.26443
chr11	83950000	84000000	0.545824	chr11	40450000	40500000	-1.21659		chr11	83300000	83350000	0.693159	chr11	39850000	39900000	-1.2615
chr11	84000000	84050000	0.594455	chr11	40500000	40550000	-1.19946		chr11	83350000	83400000	0.564388	chr11	39900000	39950000	-1.27392
chr11	84050000	84100000	0.670398	chr11	40550000	40600000	-1.17548		chr11	83400000	83450000	0.75665	chr11	39950000	40000000	-1.26179
chr11	84100000	84150000	0.708607	chr11	40600000	40650000	-1.10209		chr11	83450000	83500000	0.823581	chr11	40000000	40050000	-1.2373
chr11	84150000	84200000	0.725067	chr11	40650000	40700000	-0.578601		chr11	83500000	83550000	0.589943	chr11	40050000	40100000	-1.2503
chr11	84200000	84250000	0.645608	chr11	40700000	40750000	-0.243738		chr11	83550000	83600000	0.157438	chr11	40100000	40150000	-1.27025
chr11	84250000	84300000	0.465843	chr11	40750000	40800000	-0.633953		chr11	83750000	83800000	0.166832	chr11	40150000	40200000	-1.26442
chr11	84300000	84350000	0.330843	chr11	40800000	40850000	-1.10158		chr11	83900000	83950000	0.26708	chr11	40200000	40250000	-1.23504
chr11	84350000	84400000	0.282411	chr11	40850000	40900000	-1.18574		chr11	83950000	84000000	0.560317	chr11	40250000	40300000	-1.19921
chr11	84400000	84450000	0.344048	chr11	40900000	40950000	-1.20649		chr11	84000000	84050000	0.588018	chr11	40300000	40350000	-1.18641
chr11	84450000	84500000	0.583703	chr11	40950000	41000000	-1.19268		chr11	84050000	84100000	0.733938	chr11	40350000	40400000	-1.07613
chr11	84500000	84550000	0.482617	chr11	41000000	41050000	-1.20098		chr11	84100000	84150000	0.767793	chr11	40400000	40450000	-1.14015
chr11	84750000	84800000	0.290141	chr11	41050000	41100000	-1.19268		chr11	84150000	84200000	0.808672	chr11	40450000	40500000	-1.20947
chr11	84800000	84850000	1.00275	chr11	41100000	41150000	-1.20176		chr11	84200000	84250000	0.732199	chr11	40500000	40550000	-1.18593
chr11	84850000	84900000	1.15447	chr11	41150000	41200000	-1.22025		chr11	84250000	84300000	0.540974	chr11	40550000	40600000	-1.13236
chr11	84900000	84950000	1.00804	chr11	41200000	41250000	-1.21617		chr11	84300000	84350000	0.334193	chr11	40600000	40650000	-1.04194
chr11	84950000	85000000	0.843933	chr11	41250000	41300000	-1.2159		chr11	84350000	84400000	0.280143	chr11	40650000	40700000	-0.49312
chr11	85000000	85050000	0.925762	chr11	41300000	41350000	-1.21421		chr11	84400000	84450000	0.390549	chr11	40700000	40750000	-0.208577
chr11	85050000	85100000	1.01769	chr11	41350000	41400000	-1.21262		chr11	84450000	84500000	0.583895	chr11	40750000	40800000	-0.647657
chr11	85100000	85150000	1.14453	chr11	41400000	41450000	-1.21706		chr11	84500000	84550000	0.42217	chr11	40800000	40850000	-1.13505
chr11	85150000	85200000	1.226	chr11	41450000	41500000	-1.22334		chr11	84750000	84800000	0.34738	chr11	40850000	40900000	-1.25245
chr11	85200000	85250000	1.21861	chr11	41500000	41550000	-1.20882		chr11	84800000	84850000	1.04617	chr11	40900000	40950000	-1.24285
chr11	85250000	85300000	1.22307	chr11	41550000	41600000	-1.19846		chr11	84850000	84900000	1.19294	chr11	40950000	41000000	-1.21901
chr11	85300000	85350000	1.24699	chr11	41600000	41650000	-1.20299		chr11	84900000	84950000	1.01056	chr11	41000000	41050000	-1.26444
chr11	85350000	85400000	1.22686	chr11	41650000	41700000	-1.21105		chr11	84950000	85000000	0.839268	chr11	41050000	41100000	-1.2656
chr11	85400000	85450000	1.09297	chr11	41700000	41750000	-1.21012		chr11	85000000	85050000	0.889847	chr11	41100000	41150000	-1.23697
chr11	85450000	85500000	1.05524	chr11	41750000	41800000	-1.20325		chr11	85050000	85100000	0.992796	chr11	41150000	41200000	-1.25135
chr11	85500000	85550000	1.0949	chr11	41800000	41850000	-1.19703		chr11	85100000	85150000	1.17171	chr11	41200000	41250000	-1.26329
chr11	85550000	85600000	1.08477	chr11	41850000	41900000	-1.18756		chr11	85150000	85200000	1.23157	chr11	41250000	41300000	-1.25528
chr11	85600000	85650000	1.07526	chr11	41900000	41950000	-1.19063		chr11	85200000	85250000	1.18981	chr11	41300000	41350000	-1.24257
chr11	85650000	85700000	1.10537	chr11	41950000	42000000	-1.20636		chr11	85250000	85300000	1.19746	chr11	41350000	41400000	-1.2266
chr11	85700000	85750000	1.12097	chr11	42000000	42050000	-1.20464		chr11	85300000	85350000	1.21989	chr11	41400000	41450000	-1.2389
chr11	85750000	85800000	1.11629	chr11	42050000	42100000	-1.21005		chr11	85350000	85400000	1.14939	chr11	41450000	41500000	-1.24269
chr11	85800000	85850000	1.15573	chr11	42100000	42150000	-1.22035		chr11	85400000	85450000	0.935338	chr11	41500000	41550000	-1.25145
chr11	85850000	85900000	1.17115	chr11	42150000	42200000	-1.23051		chr11	85450000	85500000	0.963281	chr11	41550000	41600000	-1.25595
chr11	85900000	85950000	1.12601	chr11	42200000	42250000	-1.21625		chr11	85500000	85550000	0.978519	chr11	41600000	41650000	-1.25354
chr11	85950000	86000000	1.07666	chr11	42250000	42300000	-1.20006		chr11	85550000	85600000	0.926474	chr11	41650000	41700000	-1.2493
chr11	86000000	86050000	1.05384	chr11	42300000	42350000	-1.20167		chr11	85600000	85650000	0.917128	chr11	41700000	41750000	-1.25214
chr11	86050000	86100000	1.01569	chr11	42350000	42400000	-1.21776		chr11	85650000	85700000	0.93536	chr11	41750000	41800000	-1.23622
chr11	86100000	86150000	1.01249	chr11	42400000	42450000	-1.20965		chr11	85700000	85750000	0.954782	chr11	41800000	41850000	-1.23272
chr11	86150000	86200000	1.15886	chr11	42450000	42500000	-1.21281		chr11	85750000	85800000	0.971316	chr11	41850000	41900000	-1.23267
chr11	86200000	86250000	1.29726	chr11	42500000	42550000	-1.20656		chr11	85800000	85850000	1.06465	chr11	41900000	41950000	-1.24761
chr11	86250000	86300000	1.29237	chr11	42550000	42600000	-1.20616		chr11	85850000	85900000	1.04968	chr11	41950000	42000000	-1.23298
chr11	86300000	86350000	1.31382	chr11	42600000	42650000	-1.2093		chr11	85900000	85950000	0.947452	chr11	42000000	42050000	-1.24133
chr11	86350000	86400000	1.31699	chr11	42650000	42700000	-1.19573		chr11	85950000	86000000	0.899472	chr11	42050000	42100000	-1.24703
chr11	86400000	86450000	1.28271	chr11	42700000	42750000	-1.18625		chr11	86000000	86050000	0.868214	chr11	42100000	42150000	-1.25862
chr11	86450000	86500000	1.37819	chr11	42750000	42800000	-1.1955		chr11	86050000	86100000	0.846726	chr11	42150000	42200000	-1.27097
chr11	86500000	86550000	1.39592	chr11	42800000	42850000	-1.20355		chr11	86100000	86150000	0.880527	chr11	42200000	42250000	-1.27478
chr11	86550000	86600000	1.3812	chr11	42850000	42900000	-1.21738		chr11	86150000	86200000	1.07221	chr11	42250000	42300000	-1.25901
chr11	86600000	86650000	1.3773	chr11	42900000	42950000	-1.2184		chr11	86200000	86250000	1.24997	chr11	42300000	42350000	-1.23113
chr11	86650000	86700000	1.36952	chr11	42950000	43000000	-1.19065		chr11	86250000	86300000	1.29355	chr11	42350000	42400000	-1.21853
chr11	86700000	86750000	1.36584	chr11	43000000	43050000	-1.2044		chr11	86300000	86350000	1.31151	chr11	42400000	42450000	-1.22194
chr11	86750000	86800000	1.37365	chr11	43050000	43100000	-1.19755		chr11	86350000	86400000	1.27514	chr11	42450000	42500000	-1.23927
chr11	86800000	86850000	1.35564	chr11	43100000	43150000	-1.19239		chr11	86400000	86450000	1.2546	chr11	42500000	42550000	-1.23259
chr11	86850000	86900000	1.30071	chr11	43150000	43200000	-1.19396		chr11	86450000	86500000	1.33165	chr11	42550000	42600000	-1.22325
chr11	86900000	86950000	1.31028	chr11	43200000	43250000	-1.18929		chr11	86500000	86550000	1.38204	chr11	42600000	42650000	-1.24172
chr11	86950000	87000000	1.31104	chr11	43250000	43300000	-1.16881		chr11	86550000	86600000	1.39104	chr11	42650000	42700000	-1.22452
chr11	87000000	87050000	1.27609	chr11	43300000	43350000	-1.11196		chr11	86600000	86650000	1.36343	chr11	42700000	42750000	-1.24757
chr11	87050000	87100000	1.28972	chr11	43350000	43400000	-0.776903		chr11	86650000	86700000	1.36453	chr11	42750000	42800000	-1.252
chr11	87100000	87150000	1.20284	chr11	43400000	43450000	-0.166356		chr11	86700000	86750000	1.37883	chr11	42800000	42850000	-1.23294
chr11	87150000	87200000	0.949116	chr11	43450000	43500000	-0.0624405		chr11	86750000	86800000	1.36576	chr11	42850000	42900000	-1.25402
chr11	87200000	87250000	0.716342	chr11	43500000	43550000	-0.280168		chr11	86800000	86850000	1.32478	chr11	42900000	42950000	-1.23817
chr11	87250000	87300000	0.43419	chr11	43550000	43600000	-0.3808		chr11	86850000	86900000	1.26745	chr11	42950000	43000000	-1.22029
chr11	87300000	87350000	0.393802	chr11	43600000	43650000	-0.262317		chr11	86900000	86950000	1.29038	chr11	43000000	43050000	-1.23497
chr11	87350000	87400000	0.807803	chr11	43800000	43850000	-0.309314		chr11	86950000	87000000	1.32746	chr11	43050000	43100000	-1.24208
chr11	87400000	87450000	1.11437	chr11	43850000	43900000	-0.406927		chr11	87000000	87050000	1.28453	chr11	43100000	43150000	-1.25203
chr11	87450000	87500000	1.09107	chr11	43900000	43950000	-0.42024		chr11	87050000	87100000	1.28428	chr11	43150000	43200000	-1.22471
chr11	87500000	87550000	0.87132	chr11	43950000	44000000	-0.503181		chr11	87100000	87150000	1.17466	chr11	43200000	43250000	-1.18933
chr11	87550000	87600000	0.988886	chr11	44000000	44050000	-0.635361		chr11	87150000	87200000	0.910608	chr11	43250000	43300000	-1.19
chr11	87600000	87650000	0.935163	chr11	44050000	44100000	-0.719151		chr11	87200000	87250000	0.62607	chr11	43300000	43350000	-1.07398
chr11	87650000	87700000	0.594324	chr11	44100000	44150000	-0.70561		chr11	87250000	87300000	0.40631	chr11	43350000	43400000	-0.627846
chr11	87700000	87750000	0.682377	chr11	44150000	44200000	-0.657156		chr11	87300000	87350000	0.453981	chr11	43400000	43450000	-0.0395266
chr11	87750000	87800000	0.6527	chr11	44200000	44250000	-0.665489		chr11	87350000	87400000	0.857936	chr11	43500000	43550000	-0.241213
chr11	87800000	87850000	0.378643	chr11	44250000	44300000	-0.609629		chr11	87400000	87450000	1.11605	chr11	43550000	43600000	-0.3742
chr11	87850000	87900000	0.195394	chr11	44300000	44350000	-0.391871		chr11	87450000	87500000	1.09035	chr11	43600000	43650000	-0.278325
chr11	87900000	87950000	0.300883	chr11	44350000	44400000	-0.303981		chr11	87500000	87550000	0.882097	chr11	43750000	43800000	-0.0130141
chr11	87950000	88000000	0.744862	chr11	44400000	44450000	-0.088751		chr11	87550000	87600000	0.977486	chr11	43800000	43850000	-0.50311
chr11	88000000	88050000	1.0492	chr11	45000000	45050000	-0.0379029		chr11	87600000	87650000	0.911541	chr11	43850000	43900000	-0.605045
chr11	88050000	88100000	1.19364	chr11	45050000	45100000	-0.333083		chr11	87650000	87700000	0.526614	chr11	43900000	43950000	-0.644264
chr11	88100000	88150000	1.21393	chr11	45100000	45150000	-0.419691		chr11	87700000	87750000	0.583729	chr11	43950000	44000000	-0.661445
chr11	88150000	88200000	1.18411	chr11	45150000	45200000	-0.382717		chr11	87750000	87800000	0.519305	chr11	44000000	44050000	-0.760056
chr11	88200000	88250000	1.06018	chr11	45200000	45250000	-0.28356		chr11	87800000	87850000	0.246909	chr11	44050000	44100000	-0.850009
chr11	88250000	88300000	0.825909	chr11	45250000	45300000	-0.269323		chr11	87850000	87900000	0.0907463	chr11	44100000	44150000	-0.831042
chr11	88300000	88350000	0.693227	chr11	45300000	45350000	-0.452553		chr11	87900000	87950000	0.206052	chr11	44150000	44200000	-0.783889
chr11	88350000	88400000	0.782315	chr11	45350000	45400000	-0.614506		chr11	87950000	88000000	0.751257	chr11	44200000	44250000	-0.77964
chr11	88400000	88450000	0.889455	chr11	45400000	45450000	-0.568788		chr11	88000000	88050000	1.03675	chr11	44250000	44300000	-0.689668
chr11	88450000	88500000	0.982772	chr11	45450000	45500000	-0.480458		chr11	88050000	88100000	1.16172	chr11	44300000	44350000	-0.453383
chr11	88500000	88550000	1.02577	chr11	45500000	45550000	-0.334542		chr11	88100000	88150000	1.21257	chr11	44350000	44400000	-0.334591
chr11	88550000	88600000	1.03091	chr11	45550000	45600000	-0.258016		chr11	88150000	88200000	1.19786	chr11	44400000	44450000	-0.0499092
chr11	88600000	88650000	1.0279	chr11	45600000	45650000	-0.287105		chr11	88200000	88250000	1.00619	chr11	45350000	45400000	-0.177578
chr11	88650000	88700000	1.04448	chr11	45650000	45700000	-0.193255		chr11	88250000	88300000	0.619738	chr11	45400000	45450000	-0.226142
chr11	88700000	88750000	0.933268	chr11	45700000	45750000	-0.189584		chr11	88300000	88350000	0.433141	chr11	45450000	45500000	-0.196986
chr11	88750000	88800000	0.680534	chr11	45750000	45800000	-0.209295		chr11	88350000	88400000	0.474008	chr11	45500000	45550000	-0.0633756
chr11	88800000	88850000	0.774339	chr11	46200000	46250000	-0.211799		chr11	88400000	88450000	0.586948	chr11	45550000	45600000	-0.0211981
chr11	88850000	88900000	0.772402	chr11	46250000	46300000	-0.437916		chr11	88450000	88500000	0.67193	chr11	46200000	46250000	-0.137116
chr11	88900000	88950000	0.663545	chr11	46300000	46350000	-0.750754		chr11	88500000	88550000	0.776363	chr11	46250000	46300000	-0.368477
chr11	88950000	89000000	0.715475	chr11	46350000	46400000	-0.886587		chr11	88550000	88600000	0.914461	chr11	46300000	46350000	-0.701185
chr11	89000000	89050000	0.625911	chr11	46400000	46450000	-0.720905		chr11	88600000	88650000	0.887348	chr11	46350000	46400000	-0.801585
chr11	89050000	89100000	0.259654	chr11	46450000	46500000	-0.821311		chr11	88650000	88700000	0.872926	chr11	46400000	46450000	-0.557484
chr11	93850000	93900000	0.24598	chr11	46500000	46550000	-1.09872		chr11	88700000	88750000	0.790418	chr11	46450000	46500000	-0.616164
chr11	93900000	93950000	0.883292	chr11	46550000	46600000	-1.15185		chr11	88750000	88800000	0.48732	chr11	46500000	46550000	-0.930568
chr11	93950000	94000000	1.06646	chr11	46600000	46650000	-1.16359		chr11	88800000	88850000	0.628682	chr11	46550000	46600000	-0.983085
chr11	94000000	94050000	1.12537	chr11	46650000	46700000	-1.18422		chr11	88850000	88900000	0.72333	chr11	46600000	46650000	-1.07583
chr11	94050000	94100000	1.15454	chr11	46700000	46750000	-1.19033		chr11	88900000	88950000	0.702486	chr11	46650000	46700000	-1.16057
chr11	94100000	94150000	1.21366	chr11	46750000	46800000	-1.18494		chr11	88950000	89000000	0.740123	chr11	46700000	46750000	-1.17549
chr11	94150000	94200000	1.24016	chr11	46800000	46850000	-1.19337		chr11	89000000	89050000	0.64148	chr11	46750000	46800000	-1.20294
chr11	94200000	94250000	1.26962	chr11	46850000	46900000	-1.19128		chr11	89050000	89100000	0.287044	chr11	46800000	46850000	-1.22863
chr11	94250000	94300000	1.29296	chr11	46900000	46950000	-1.19183		chr11	93850000	93900000	0.380954	chr11	46850000	46900000	-1.19605
chr11	94300000	94350000	1.29708	chr11	46950000	47000000	-1.18325		chr11	93900000	93950000	0.941404	chr11	46900000	46950000	-1.18197
chr11	94350000	94400000	1.24223	chr11	47000000	47050000	-1.16321		chr11	93950000	94000000	1.13277	chr11	46950000	47000000	-1.16992
chr11	94400000	94450000	1.19587	chr11	47050000	47100000	-1.16855		chr11	94000000	94050000	1.20929	chr11	47000000	47050000	-1.12791
chr11	94450000	94500000	1.23669	chr11	47100000	47150000	-1.17022		chr11	94050000	94100000	1.21532	chr11	47050000	47100000	-1.1209
chr11	94500000	94550000	1.2827	chr11	47150000	47200000	-1.15571		chr11	94100000	94150000	1.2519	chr11	47100000	47150000	-1.11439
chr11	94550000	94600000	1.29288	chr11	47200000	47250000	-1.16346		chr11	94150000	94200000	1.26487	chr11	47150000	47200000	-1.12693
chr11	94600000	94650000	1.30379	chr11	47250000	47300000	-1.15245		chr11	94200000	94250000	1.25922	chr11	47200000	47250000	-1.12299
chr11	94650000	94700000	1.27691	chr11	47300000	47350000	-1.12186		chr11	94250000	94300000	1.27848	chr11	47250000	47300000	-1.0702
chr11	94700000	94750000	1.08854	chr11	47350000	47400000	-1.11786		chr11	94300000	94350000	1.28843	chr11	47300000	47350000	-1.03136
chr11	94750000	94800000	0.992492	chr11	47400000	47450000	-1.15202		chr11	94350000	94400000	1.22643	chr11	47350000	47400000	-1.03386
chr11	94800000	94850000	1.14981	chr11	47450000	47500000	-1.1787		chr11	94400000	94450000	1.20707	chr11	47400000	47450000	-1.08503
chr11	94850000	94900000	1.28582	chr11	47500000	47550000	-1.18686		chr11	94450000	94500000	1.25365	chr11	47450000	47500000	-1.15239
chr11	94900000	94950000	1.31727	chr11	47550000	47600000	-1.19589		chr11	94500000	94550000	1.27702	chr11	47500000	47550000	-1.16089
chr11	94950000	95000000	1.36788	chr11	47600000	47650000	-1.19103		chr11	94550000	94600000	1.30569	chr11	47550000	47600000	-1.16944
chr11	95000000	95050000	1.37839	chr11	47650000	47700000	-1.19455		chr11	94600000	94650000	1.31806	chr11	47600000	47650000	-1.19162
chr11	95050000	95100000	1.34478	chr11	47700000	47750000	-1.20033		chr11	94650000	94700000	1.22803	chr11	47650000	47700000	-1.19919
chr11	95100000	95150000	1.2807	chr11	47750000	47800000	-1.1921		chr11	94700000	94750000	1.05271	chr11	47700000	47750000	-1.19387
chr11	95150000	95200000	1.22468	chr11	47800000	47850000	-1.17373		chr11	94750000	94800000	0.952208	chr11	47750000	47800000	-1.20782
chr11	95200000	95250000	1.29541	chr11	47850000	47900000	-1.17344		chr11	94800000	94850000	1.09028	chr11	47800000	47850000	-1.21623
chr11	95250000	95300000	1.3608	chr11	47900000	47950000	-1.19142		chr11	94850000	94900000	1.30255	chr11	47850000	47900000	-1.20133
chr11	95300000	95350000	1.36638	chr11	47950000	48000000	-1.1931		chr11	94900000	94950000	1.33497	chr11	47900000	47950000	-1.23224
chr11	95350000	95400000	1.36485	chr11	48000000	48050000	-1.19042		chr11	94950000	95000000	1.3542	chr11	47950000	48000000	-1.22061
chr11	95400000	95450000	1.34316	chr11	48050000	48100000	-1.20541		chr11	95000000	95050000	1.35346	chr11	48000000	48050000	-1.23209
chr11	95450000	95500000	1.3165	chr11	48100000	48150000	-1.20806		chr11	95050000	95100000	1.30347	chr11	48050000	48100000	-1.23646
chr11	95500000	95550000	1.30501	chr11	48150000	48200000	-1.19876		chr11	95100000	95150000	1.19215	chr11	48100000	48150000	-1.22539
chr11	95550000	95600000	1.24507	chr11	48200000	48250000	-1.19106		chr11	95150000	95200000	1.06489	chr11	48150000	48200000	-1.22105
chr11	95600000	95650000	1.27216	chr11	48250000	48300000	-1.17893		chr11	95200000	95250000	1.18799	chr11	48200000	48250000	-1.20481
chr11	95650000	95700000	1.27367	chr11	48300000	48350000	-1.17735		chr11	95250000	95300000	1.34298	chr11	48250000	48300000	-1.20964
chr11	95700000	95750000	1.17322	chr11	48350000	48400000	-1.19677		chr11	95300000	95350000	1.36897	chr11	48300000	48350000	-1.20219
chr11	95750000	95800000	1.10444	chr11	48400000	48450000	-1.17946		chr11	95350000	95400000	1.35514	chr11	48350000	48400000	-1.2028
chr11	95800000	95850000	1.07884	chr11	48450000	48500000	-1.16258		chr11	95400000	95450000	1.33681	chr11	48400000	48450000	-1.19116
chr11	95850000	95900000	0.804077	chr11	48500000	48550000	-1.19044		chr11	95450000	95500000	1.3037	chr11	48450000	48500000	-1.18833
chr11	95900000	95950000	0.390273	chr11	48550000	48600000	-1.17434		chr11	95500000	95550000	1.24514	chr11	48500000	48550000	-1.19119
chr11	95950000	96000000	0.524321	chr11	48600000	48650000	-1.1457		chr11	95550000	95600000	1.14331	chr11	48550000	48600000	-1.19222
chr11	96000000	96050000	0.934882	chr11	48650000	48700000	-1.12397		chr11	95600000	95650000	1.18141	chr11	48600000	48650000	-1.15608
chr11	96050000	96100000	0.904387	chr11	48700000	48750000	-0.941262		chr11	95650000	95700000	1.23526	chr11	48650000	48700000	-1.10936
chr11	96100000	96150000	0.499912	chr11	48900000	48950000	-0.501483		chr11	95700000	95750000	1.18051	chr11	48700000	48750000	-0.884469
chr11	96150000	96200000	0.245198	chr11	48950000	49000000	-0.650077		chr11	95750000	95800000	1.12344	chr11	48900000	48950000	-0.459464
chr11	96200000	96250000	0.281466	chr11	49000000	49050000	-0.584143		chr11	95800000	95850000	1.12189	chr11	48950000	49000000	-0.650985
chr11	96250000	96300000	0.486835	chr11	49050000	49100000	-0.316013		chr11	95850000	95900000	0.888524	chr11	49000000	49050000	-0.569548
chr11	96300000	96350000	0.551338	chr11	49100000	49150000	-0.502867		chr11	95900000	95950000	0.512956	chr11	49050000	49100000	-0.336453
chr11	96350000	96400000	0.596148	chr11	49150000	49200000	-0.358661		chr11	95950000	96000000	0.563582	chr11	49100000	49150000	-0.45351
chr11	96400000	96450000	0.476884	chr11	49250000	49300000	-0.220896		chr11	96000000	96050000	0.957404	chr11	49150000	49200000	-0.223342
chr11	96450000	96500000	0.168374	chr11	49300000	49350000	-0.863494		chr11	96050000	96100000	1.0037	chr11	49250000	49300000	-0.209132
chr11	96500000	96550000	0.191516	chr11	49350000	49400000	-1.03876		chr11	96100000	96150000	0.596074	chr11	49300000	49350000	-0.913182
chr11	96550000	96600000	0.240258	chr11	49400000	49450000	-1.03853		chr11	96150000	96200000	0.241581	chr11	49350000	49400000	-1.09446
chr11	96600000	96650000	0.203919	chr11	49450000	49500000	-0.994215		chr11	96200000	96250000	0.210299	chr11	49400000	49450000	-1.13477
chr11	96650000	96700000	0.31399	chr11	49500000	49550000	-0.900375		chr11	96250000	96300000	0.4432	chr11	49450000	49500000	-1.10352
chr11	96700000	96750000	0.72565	chr11	49550000	49600000	-0.690939		chr11	96300000	96350000	0.570641	chr11	49500000	49550000	-1.01027
chr11	96750000	96800000	1.14636	chr11	49600000	49650000	-0.252848		chr11	96350000	96400000	0.603642	chr11	49550000	49600000	-0.804851
chr11	96800000	96850000	1.245	chr11	50900000	50950000	-0.141582		chr11	96400000	96450000	0.477473	chr11	49600000	49650000	-0.373673
chr11	96850000	96900000	1.21596	chr11	50950000	51000000	-0.555714		chr11	96450000	96500000	0.231964	chr11	50950000	51000000	-0.404521
chr11	96900000	96950000	1.24719	chr11	51000000	51050000	-0.651399		chr11	96500000	96550000	0.242151	chr11	51000000	51050000	-0.524354
chr11	96950000	97000000	1.32994	chr11	51050000	51100000	-0.666935		chr11	96550000	96600000	0.304776	chr11	51050000	51100000	-0.58185
chr11	97000000	97050000	1.35621	chr11	51100000	51150000	-0.812052		chr11	96600000	96650000	0.283888	chr11	51100000	51150000	-0.772604
chr11	97050000	97100000	1.3471	chr11	51150000	51200000	-0.728638		chr11	96650000	96700000	0.454533	chr11	51150000	51200000	-0.692229
chr11	97100000	97150000	1.34561	chr11	51200000	51250000	-0.221633		chr11	96700000	96750000	0.866684	chr11	51200000	51250000	-0.141542
chr11	97150000	97200000	1.37591	chr11	51300000	51350000	-0.0335076		chr11	96750000	96800000	1.21388	chr11	51350000	51400000	-0.157447
chr11	97200000	97250000	1.36538	chr11	51350000	51400000	-0.322753		chr11	96800000	96850000	1.29225	chr11	51400000	51450000	-0.128848
chr11	97250000	97300000	1.36747	chr11	51400000	51450000	-0.250781		chr11	96850000	96900000	1.25897	chr11	52450000	52500000	-0.515118
chr11	97300000	97350000	1.37059	chr11	51450000	51500000	-0.0659537		chr11	96900000	96950000	1.29226	chr11	52500000	52550000	-0.745995
chr11	97350000	97400000	1.35245	chr11	52450000	52500000	-0.481073		chr11	96950000	97000000	1.33659	chr11	52550000	52600000	-0.823588
chr11	97400000	97450000	1.35234	chr11	52500000	52550000	-0.720287		chr11	97000000	97050000	1.33762	chr11	52600000	52650000	-0.868208
chr11	97450000	97500000	1.35136	chr11	52550000	52600000	-0.78934		chr11	97050000	97100000	1.34584	chr11	52650000	52700000	-0.901491
chr11	97500000	97550000	1.33629	chr11	52600000	52650000	-0.791645		chr11	97100000	97150000	1.36927	chr11	52700000	52750000	-0.946977
chr11	97550000	97600000	1.31206	chr11	52650000	52700000	-0.847117		chr11	97150000	97200000	1.36941	chr11	52750000	52800000	-0.977599
chr11	97600000	97650000	1.33047	chr11	52700000	52750000	-0.915554		chr11	97200000	97250000	1.36889	chr11	52800000	52850000	-0.992656
chr11	97650000	97700000	1.3462	chr11	52750000	52800000	-0.953001		chr11	97250000	97300000	1.37193	chr11	52850000	52900000	-0.995722
chr11	97700000	97750000	1.35016	chr11	52800000	52850000	-0.968944		chr11	97300000	97350000	1.37856	chr11	52900000	52950000	-0.948736
chr11	97750000	97800000	1.35125	chr11	52850000	52900000	-0.95475		chr11	97350000	97400000	1.36903	chr11	52950000	53000000	-0.847727
chr11	97800000	97850000	1.33511	chr11	52900000	52950000	-0.914663		chr11	97400000	97450000	1.33158	chr11	53000000	53050000	-0.766752
chr11	97850000	97900000	1.33516	chr11	52950000	53000000	-0.846476		chr11	97450000	97500000	1.34748	chr11	53050000	53100000	-0.745141
chr11	97900000	97950000	1.34756	chr11	53000000	53050000	-0.719398		chr11	97500000	97550000	1.32893	chr11	53100000	53150000	-0.718722
chr11	97950000	98000000	1.34944	chr11	53050000	53100000	-0.63802		chr11	97550000	97600000	1.29509	chr11	53150000	53200000	-0.547072
chr11	98000000	98050000	1.36718	chr11	53100000	53150000	-0.597103		chr11	97600000	97650000	1.31535	chr11	55250000	55300000	-0.0211664
chr11	98050000	98100000	1.36616	chr11	53150000	53200000	-0.485785		chr11	97650000	97700000	1.32803	chr11	55300000	55350000	-0.0315145
chr11	98100000	98150000	1.35449	chr11	55500000	55550000	-0.369432		chr11	97700000	97750000	1.34721	chr11	55500000	55550000	-0.301933
chr11	98150000	98200000	1.33242	chr11	55550000	55600000	-0.944273		chr11	97750000	97800000	1.34651	chr11	55550000	55600000	-0.911043
chr11	98200000	98250000	1.28766	chr11	55600000	55650000	-1.09831		chr11	97800000	97850000	1.34216	chr11	55600000	55650000	-1.08759
chr11	98250000	98300000	1.28649	chr11	55650000	55700000	-1.17675		chr11	97850000	97900000	1.3335	chr11	55650000	55700000	-1.184
chr11	98300000	98350000	1.27405	chr11	55700000	55750000	-1.18235		chr11	97900000	97950000	1.31942	chr11	55700000	55750000	-1.21078
chr11	98350000	98400000	1.28667	chr11	55750000	55800000	-1.18692		chr11	97950000	98000000	1.34458	chr11	55750000	55800000	-1.22436
chr11	98400000	98450000	1.23985	chr11	55800000	55850000	-1.19361		chr11	98000000	98050000	1.36457	chr11	55800000	55850000	-1.21496
chr11	98450000	98500000	1.06418	chr11	55850000	55900000	-1.18839		chr11	98050000	98100000	1.34849	chr11	55850000	55900000	-1.21621
chr11	98500000	98550000	0.980224	chr11	55900000	55950000	-1.18577		chr11	98100000	98150000	1.35245	chr11	55900000	55950000	-1.21077
chr11	98550000	98600000	1.07709	chr11	55950000	56000000	-1.17934		chr11	98150000	98200000	1.3712	chr11	55950000	56000000	-1.20221
chr11	98600000	98650000	1.14622	chr11	56000000	56050000	-1.15707		chr11	98200000	98250000	1.36001	chr11	56000000	56050000	-1.1892
chr11	98650000	98700000	1.27318	chr11	56050000	56100000	-1.1432		chr11	98250000	98300000	1.27979	chr11	56050000	56100000	-1.15105
chr11	98700000	98750000	1.29241	chr11	56100000	56150000	-1.13289		chr11	98300000	98350000	1.23716	chr11	56100000	56150000	-1.14245
chr11	98750000	98800000	1.27593	chr11	56150000	56200000	-1.16039		chr11	98350000	98400000	1.24949	chr11	56150000	56200000	-1.17771
chr11	98800000	98850000	1.26804	chr11	56200000	56250000	-1.17272		chr11	98400000	98450000	1.20649	chr11	56200000	56250000	-1.20259
chr11	98850000	98900000	1.21847	chr11	56250000	56300000	-1.19453		chr11	98450000	98500000	1.03669	chr11	56250000	56300000	-1.23313
chr11	98900000	98950000	1.18323	chr11	56300000	56350000	-1.19825		chr11	98500000	98550000	0.93856	chr11	56300000	56350000	-1.21667
chr11	98950000	99000000	1.1192	chr11	56350000	56400000	-1.19562		chr11	98550000	98600000	1.07714	chr11	56350000	56400000	-1.20928
chr11	99000000	99050000	0.992625	chr11	56400000	56450000	-1.20637		chr11	98600000	98650000	1.14213	chr11	56400000	56450000	-1.22141
chr11	99050000	99100000	0.905687	chr11	56450000	56500000	-1.20277		chr11	98650000	98700000	1.26585	chr11	56450000	56500000	-1.22835
chr11	99100000	99150000	0.785173	chr11	56500000	56550000	-1.19012		chr11	98700000	98750000	1.29918	chr11	56500000	56550000	-1.21668
chr11	99150000	99200000	0.617902	chr11	56550000	56600000	-1.19363		chr11	98750000	98800000	1.29135	chr11	56550000	56600000	-1.18734
chr11	99200000	99250000	0.327475	chr11	56600000	56650000	-1.21199		chr11	98800000	98850000	1.28244	chr11	56600000	56650000	-1.21049
chr11	100250000	100300000	0.217337	chr11	56650000	56700000	-1.21515		chr11	98850000	98900000	1.25584	chr11	56650000	56700000	-1.22515
chr11	100300000	100350000	0.971004	chr11	56700000	56750000	-1.19887		chr11	98900000	98950000	1.23831	chr11	56700000	56750000	-1.2122
chr11	100350000	100400000	1.2115	chr11	56750000	56800000	-1.1908		chr11	98950000	99000000	1.15155	chr11	56750000	56800000	-1.21682
chr11	100400000	100450000	1.26806	chr11	56800000	56850000	-1.20932		chr11	99000000	99050000	1.0473	chr11	56800000	56850000	-1.22196
chr11	100450000	100500000	1.30873	chr11	56850000	56900000	-1.19474		chr11	99050000	99100000	0.951133	chr11	56850000	56900000	-1.19779
chr11	100500000	100550000	1.34675	chr11	56900000	56950000	-1.17799		chr11	99100000	99150000	0.823585	chr11	56900000	56950000	-1.17817
chr11	100550000	100600000	1.36055	chr11	56950000	57000000	-1.1016		chr11	99150000	99200000	0.659229	chr11	56950000	57000000	-1.13413
chr11	100600000	100650000	1.33949	chr11	57000000	57050000	-0.981716		chr11	99200000	99250000	0.427423	chr11	57000000	57050000	-1.09252
chr11	100650000	100700000	1.3312	chr11	57050000	57100000	-1.00189		chr11	99250000	99300000	0.0307803	chr11	57050000	57100000	-1.09198
chr11	100700000	100750000	1.33984	chr11	57100000	57150000	-1.04474		chr11	100250000	100300000	0.314811	chr11	57100000	57150000	-1.10372
chr11	100750000	100800000	1.33912	chr11	57150000	57200000	-1.06779		chr11	100300000	100350000	1.02001	chr11	57150000	57200000	-1.10642
chr11	100800000	100850000	1.33232	chr11	57200000	57250000	-1.10923		chr11	100350000	100400000	1.26441	chr11	57200000	57250000	-1.1432
chr11	100850000	100900000	1.31604	chr11	57250000	57300000	-1.12744		chr11	100400000	100450000	1.31415	chr11	57250000	57300000	-1.17122
chr11	100900000	100950000	1.32006	chr11	57300000	57350000	-1.13867		chr11	100450000	100500000	1.32018	chr11	57300000	57350000	-1.16267
chr11	100950000	101000000	1.33224	chr11	57350000	57400000	-1.14053		chr11	100500000	100550000	1.32506	chr11	57350000	57400000	-1.13457
chr11	101000000	101050000	1.35056	chr11	57400000	57450000	-1.05818		chr11	100550000	100600000	1.34143	chr11	57400000	57450000	-1.02002
chr11	101050000	101100000	1.34731	chr11	57450000	57500000	-0.694788		chr11	100600000	100650000	1.30429	chr11	57450000	57500000	-0.610511
chr11	101100000	101150000	1.32184	chr11	57500000	57550000	-0.316866		chr11	100650000	100700000	1.33164	chr11	57500000	57550000	-0.179577
chr11	101150000	101200000	1.34346	chr11	57550000	57600000	-0.314772		chr11	100700000	100750000	1.36631	chr11	57550000	57600000	-0.205323
chr11	101200000	101250000	1.34817	chr11	57600000	57650000	-0.0662495		chr11	100750000	100800000	1.33487	chr11	57800000	57850000	-0.0483396
chr11	101250000	101300000	1.3473	chr11	57800000	57850000	-0.0711288		chr11	100800000	100850000	1.34268	chr11	57850000	57900000	-0.452835
chr11	101300000	101350000	1.32403	chr11	57850000	57900000	-0.455869		chr11	100850000	100900000	1.3353	chr11	57900000	57950000	-0.0271435
chr11	101350000	101400000	1.30357	chr11	57900000	57950000	-0.135119		chr11	100900000	100950000	1.34773	chr11	58350000	58400000	-0.272768
chr11	101400000	101450000	1.32767	chr11	58350000	58400000	-0.426356		chr11	100950000	101000000	1.32653	chr11	58400000	58450000	-0.805157
chr11	101450000	101500000	1.3046	chr11	58400000	58450000	-0.887941		chr11	101000000	101050000	1.33298	chr11	58450000	58500000	-0.962246
chr11	101500000	101550000	1.31189	chr11	58450000	58500000	-1.02514		chr11	101050000	101100000	1.34863	chr11	58500000	58550000	-1.02736
chr11	101550000	101600000	1.32185	chr11	58500000	58550000	-1.0844		chr11	101100000	101150000	1.32669	chr11	58550000	58600000	-1.01284
chr11	101600000	101650000	1.30558	chr11	58550000	58600000	-1.06642		chr11	101150000	101200000	1.32883	chr11	58600000	58650000	-0.976187
chr11	101650000	101700000	1.3052	chr11	58600000	58650000	-0.983715		chr11	101200000	101250000	1.35365	chr11	58650000	58700000	-1.01724
chr11	101700000	101750000	1.31839	chr11	58650000	58700000	-1.005		chr11	101250000	101300000	1.33259	chr11	58700000	58750000	-1.01142
chr11	101750000	101800000	1.32099	chr11	58700000	58750000	-1.0521		chr11	101300000	101350000	1.29618	chr11	58750000	58800000	-0.895581
chr11	101800000	101850000	1.29075	chr11	58750000	58800000	-0.94967		chr11	101350000	101400000	1.26788	chr11	58800000	58850000	-0.44385
chr11	101850000	101900000	1.27705	chr11	58800000	58850000	-0.520365		chr11	101400000	101450000	1.32212	chr11	63200000	63250000	-0.412757
chr11	101900000	101950000	1.27661	chr11	63150000	63200000	-0.0221324		chr11	101450000	101500000	1.32592	chr11	63250000	63300000	-0.751641
chr11	101950000	102000000	1.30303	chr11	63200000	63250000	-0.648165		chr11	101500000	101550000	1.3222	chr11	63300000	63350000	-0.924022
chr11	102000000	102050000	1.33493	chr11	63250000	63300000	-0.943954		chr11	101550000	101600000	1.33412	chr11	63350000	63400000	-0.948223
chr11	102050000	102100000	1.3239	chr11	63300000	63350000	-1.06586		chr11	101600000	101650000	1.33725	chr11	63400000	63450000	-1.01211
chr11	102100000	102150000	1.32489	chr11	63350000	63400000	-1.08973		chr11	101650000	101700000	1.30307	chr11	63450000	63500000	-1.10478
chr11	102150000	102200000	1.33056	chr11	63400000	63450000	-1.0899		chr11	101700000	101750000	1.30551	chr11	63500000	63550000	-1.12645
chr11	102200000	102250000	1.32477	chr11	63450000	63500000	-1.13559		chr11	101750000	101800000	1.32862	chr11	63550000	63600000	-1.11228
chr11	102250000	102300000	1.32744	chr11	63500000	63550000	-1.15092		chr11	101800000	101850000	1.29507	chr11	63600000	63650000	-1.08966
chr11	102300000	102350000	1.31532	chr11	63550000	63600000	-1.15038		chr11	101850000	101900000	1.25265	chr11	63650000	63700000	-1.08065
chr11	102350000	102400000	1.31017	chr11	63600000	63650000	-1.15641		chr11	101900000	101950000	1.25853	chr11	63700000	63750000	-1.06474
chr11	102400000	102450000	1.33696	chr11	63650000	63700000	-1.14901		chr11	101950000	102000000	1.27119	chr11	63750000	63800000	-1.04567
chr11	102450000	102500000	1.35309	chr11	63700000	63750000	-1.12805		chr11	102000000	102050000	1.30933	chr11	63800000	63850000	-0.965221
chr11	102500000	102550000	1.33613	chr11	63750000	63800000	-1.09568		chr11	102050000	102100000	1.29672	chr11	63850000	63900000	-0.719429
chr11	102550000	102600000	1.32291	chr11	63800000	63850000	-1.05651		chr11	102100000	102150000	1.29255	chr11	63900000	63950000	-0.533637
chr11	102600000	102650000	1.28617	chr11	63850000	63900000	-0.8204		chr11	102150000	102200000	1.32695	chr11	63950000	64000000	-0.678663
chr11	102650000	102700000	1.28067	chr11	63900000	63950000	-0.568766		chr11	102200000	102250000	1.34088	chr11	64000000	64050000	-0.717835
chr11	102700000	102750000	1.29356	chr11	63950000	64000000	-0.682371		chr11	102250000	102300000	1.33165	chr11	64050000	64100000	-0.654219
chr11	102750000	102800000	1.2996	chr11	64000000	64050000	-0.675		chr11	102300000	102350000	1.31718	chr11	64100000	64150000	-0.799455
chr11	102800000	102850000	1.2985	chr11	64050000	64100000	-0.711658		chr11	102350000	102400000	1.315	chr11	64150000	64200000	-1.01205
chr11	102850000	102900000	1.32036	chr11	64100000	64150000	-0.980101		chr11	102400000	102450000	1.35649	chr11	64200000	64250000	-1.0849
chr11	102900000	102950000	1.30313	chr11	64150000	64200000	-1.108		chr11	102450000	102500000	1.35281	chr11	64250000	64300000	-1.09747
chr11	102950000	103000000	1.31432	chr11	64200000	64250000	-1.13498		chr11	102500000	102550000	1.32954	chr11	64300000	64350000	-1.10455
chr11	103000000	103050000	1.33281	chr11	64250000	64300000	-1.14776		chr11	102550000	102600000	1.32484	chr11	64350000	64400000	-1.04664
chr11	103050000	103100000	1.30414	chr11	64300000	64350000	-1.15958		chr11	102600000	102650000	1.29488	chr11	64400000	64450000	-0.88437
chr11	103100000	103150000	1.25665	chr11	64350000	64400000	-1.131		chr11	102650000	102700000	1.24321	chr11	64450000	64500000	-0.877585
chr11	103150000	103200000	1.21517	chr11	64400000	64450000	-1.0358		chr11	102700000	102750000	1.23268	chr11	64500000	64550000	-0.943843
chr11	103200000	103250000	1.1862	chr11	64450000	64500000	-1.03139		chr11	102750000	102800000	1.26485	chr11	64550000	64600000	-0.958033
chr11	103250000	103300000	1.18131	chr11	64500000	64550000	-1.08453		chr11	102800000	102850000	1.30147	chr11	64600000	64650000	-1.00751
chr11	103300000	103350000	1.0789	chr11	64550000	64600000	-1.10105		chr11	102850000	102900000	1.29023	chr11	64650000	64700000	-1.06917
chr11	103350000	103400000	0.953614	chr11	64600000	64650000	-1.13575		chr11	102900000	102950000	1.28813	chr11	64700000	64750000	-1.09836
chr11	103400000	103450000	0.563773	chr11	64650000	64700000	-1.14332		chr11	102950000	103000000	1.28224	chr11	64750000	64800000	-1.13474
chr11	103650000	103700000	0.251617	chr11	64700000	64750000	-1.15678		chr11	103000000	103050000	1.32021	chr11	64800000	64850000	-1.14061
chr11	103700000	103750000	0.213625	chr11	64750000	64800000	-1.17865		chr11	103050000	103100000	1.29717	chr11	64850000	64900000	-1.07454
chr11	103900000	103950000	0.344073	chr11	64800000	64850000	-1.16821		chr11	103100000	103150000	1.25918	chr11	64900000	64950000	-0.852763
chr11	103950000	104000000	0.297303	chr11	64850000	64900000	-1.12333		chr11	103150000	103200000	1.21852	chr11	64950000	65000000	-0.437376
chr11	104200000	104250000	0.0625374	chr11	64900000	64950000	-0.952734		chr11	103200000	103250000	1.17282	chr11	65000000	65050000	-0.592826
chr11	104250000	104300000	0.366698	chr11	64950000	65000000	-0.598667		chr11	103250000	103300000	1.1707	chr11	65050000	65100000	-0.921646
chr11	104300000	104350000	0.584355	chr11	65000000	65050000	-0.730577		chr11	103300000	103350000	1.02848	chr11	65100000	65150000	-0.982173
chr11	104350000	104400000	0.727316	chr11	65050000	65100000	-0.983943		chr11	103350000	103400000	0.875305	chr11	65150000	65200000	-1.01405
chr11	104400000	104450000	0.804937	chr11	65100000	65150000	-1.04897		chr11	103400000	103450000	0.586625	chr11	65200000	65250000	-1.06768
chr11	104450000	104500000	0.710527	chr11	65150000	65200000	-1.0577		chr11	103450000	103500000	0.011928	chr11	65250000	65300000	-1.10627
chr11	104500000	104550000	0.658977	chr11	65200000	65250000	-1.09306		chr11	103650000	103700000	0.202923	chr11	65300000	65350000	-1.10505
chr11	104550000	104600000	0.576816	chr11	65250000	65300000	-1.14413		chr11	103700000	103750000	0.135996	chr11	65350000	65400000	-1.1058
chr11	104600000	104650000	0.108489	chr11	65300000	65350000	-1.12748		chr11	103900000	103950000	0.268474	chr11	65400000	65450000	-1.09378
chr11	105100000	105150000	0.262328	chr11	65350000	65400000	-1.13206		chr11	103950000	104000000	0.27461	chr11	65450000	65500000	-1.13274
chr11	105150000	105200000	0.796136	chr11	65400000	65450000	-1.13811		chr11	104250000	104300000	0.313099	chr11	65500000	65550000	-1.1735
chr11	105200000	105250000	1.01427	chr11	65450000	65500000	-1.15523		chr11	104300000	104350000	0.622287	chr11	65550000	65600000	-1.10885
chr11	105250000	105300000	1.05848	chr11	65500000	65550000	-1.18167		chr11	104350000	104400000	0.780673	chr11	65600000	65650000	-1.0079
chr11	105300000	105350000	1.10641	chr11	65550000	65600000	-1.15765		chr11	104400000	104450000	0.838757	chr11	65650000	65700000	-0.733256
chr11	105350000	105400000	1.02865	chr11	65600000	65650000	-1.0742		chr11	104450000	104500000	0.743739	chr11	65700000	65750000	-0.295569
chr11	105400000	105450000	0.9383	chr11	65650000	65700000	-0.832979		chr11	104500000	104550000	0.673648	chr11	65800000	65850000	-0.396289
chr11	105450000	105500000	0.971204	chr11	65700000	65750000	-0.393679		chr11	104550000	104600000	0.574841	chr11	65850000	65900000	-1.00969
chr11	105500000	105550000	1.00815	chr11	65750000	65800000	-0.0776288		chr11	104600000	104650000	0.151962	chr11	65900000	65950000	-1.17995
chr11	105550000	105600000	0.989426	chr11	65800000	65850000	-0.437376		chr11	105100000	105150000	0.296697	chr11	65950000	66000000	-1.22649
chr11	105600000	105650000	0.941306	chr11	65850000	65900000	-1.02085		chr11	105150000	105200000	0.786717	chr11	66000000	66050000	-1.22574
chr11	105650000	105700000	0.83624	chr11	65900000	65950000	-1.1747		chr11	105200000	105250000	0.918757	chr11	66050000	66100000	-1.22438
chr11	105700000	105750000	0.849038	chr11	65950000	66000000	-1.20365		chr11	105250000	105300000	0.95591	chr11	66100000	66150000	-1.21456
chr11	105750000	105800000	0.897036	chr11	66000000	66050000	-1.19976		chr11	105300000	105350000	0.964436	chr11	66150000	66200000	-1.20041
chr11	105800000	105850000	0.93525	chr11	66050000	66100000	-1.19024		chr11	105350000	105400000	0.794898	chr11	66200000	66250000	-1.20717
chr11	105850000	105900000	1.04469	chr11	66100000	66150000	-1.1998		chr11	105400000	105450000	0.605327	chr11	66250000	66300000	-1.22245
chr11	105900000	105950000	1.14036	chr11	66150000	66200000	-1.20644		chr11	105450000	105500000	0.72875	chr11	66300000	66350000	-1.19133
chr11	105950000	106000000	1.18927	chr11	66200000	66250000	-1.19323		chr11	105500000	105550000	0.762632	chr11	66350000	66400000	-1.18316
chr11	106000000	106050000	1.26635	chr11	66250000	66300000	-1.18004		chr11	105550000	105600000	0.737143	chr11	66400000	66450000	-1.20205
chr11	106050000	106100000	1.32733	chr11	66300000	66350000	-1.17009		chr11	105600000	105650000	0.723466	chr11	66450000	66500000	-1.2071
chr11	106100000	106150000	1.32639	chr11	66350000	66400000	-1.1843		chr11	105650000	105700000	0.583447	chr11	66500000	66550000	-1.20218
chr11	106150000	106200000	1.33831	chr11	66400000	66450000	-1.20711		chr11	105700000	105750000	0.522786	chr11	66550000	66600000	-1.21848
chr11	106200000	106250000	1.36376	chr11	66450000	66500000	-1.19884		chr11	105750000	105800000	0.514845	chr11	66600000	66650000	-1.2376
chr11	106250000	106300000	1.351	chr11	66500000	66550000	-1.18792		chr11	105800000	105850000	0.548536	chr11	66650000	66700000	-1.2227
chr11	106300000	106350000	1.30549	chr11	66550000	66600000	-1.176		chr11	105850000	105900000	0.750441	chr11	66700000	66750000	-1.20913
chr11	106350000	106400000	1.29674	chr11	66600000	66650000	-1.18783		chr11	105900000	105950000	0.956661	chr11	66750000	66800000	-1.20802
chr11	106400000	106450000	1.33563	chr11	66650000	66700000	-1.19777		chr11	105950000	106000000	1.07324	chr11	66800000	66850000	-1.17439
chr11	106450000	106500000	1.34023	chr11	66700000	66750000	-1.2013		chr11	106000000	106050000	1.16857	chr11	66850000	66900000	-1.05964
chr11	106500000	106550000	1.35416	chr11	66750000	66800000	-1.19583		chr11	106050000	106100000	1.30593	chr11	66900000	66950000	-0.911824
chr11	106550000	106600000	1.34104	chr11	66800000	66850000	-1.15307		chr11	106100000	106150000	1.33416	chr11	66950000	67000000	-0.640525
chr11	106600000	106650000	1.34509	chr11	66850000	66900000	-0.978642		chr11	106150000	106200000	1.34684	chr11	67000000	67050000	-0.17377
chr11	106650000	106700000	1.33309	chr11	66900000	66950000	-0.832892		chr11	106200000	106250000	1.35582	chr11	67050000	67100000	-0.121965
chr11	106700000	106750000	1.33263	chr11	66950000	67000000	-0.596106		chr11	106250000	106300000	1.33423	chr11	67100000	67150000	-0.577723
chr11	106750000	106800000	1.36476	chr11	67000000	67050000	-0.167137		chr11	106300000	106350000	1.26819	chr11	67150000	67200000	-0.87134
chr11	106800000	106850000	1.3555	chr11	67050000	67100000	-0.0632569		chr11	106350000	106400000	1.26045	chr11	67200000	67250000	-0.939823
chr11	106850000	106900000	1.37302	chr11	67100000	67150000	-0.374636		chr11	106400000	106450000	1.31574	chr11	67250000	67300000	-0.945682
chr11	106900000	106950000	1.363	chr11	67150000	67200000	-0.63231		chr11	106450000	106500000	1.32099	chr11	67300000	67350000	-0.852024
chr11	106950000	107000000	1.36906	chr11	67200000	67250000	-0.723031		chr11	106500000	106550000	1.31561	chr11	67350000	67400000	-0.628505
chr11	107000000	107050000	1.38295	chr11	67250000	67300000	-0.775456		chr11	106550000	106600000	1.33231	chr11	67400000	67450000	-0.405011
chr11	107050000	107100000	1.35159	chr11	67300000	67350000	-0.634933		chr11	106600000	106650000	1.3527	chr11	67450000	67500000	-0.262901
chr11	107100000	107150000	1.32226	chr11	67350000	67400000	-0.426691		chr11	106650000	106700000	1.29558	chr11	67500000	67550000	-0.244787
chr11	107150000	107200000	1.27786	chr11	67400000	67450000	-0.301256		chr11	106700000	106750000	1.32888	chr11	67550000	67600000	-0.334007
chr11	107200000	107250000	1.15973	chr11	67450000	67500000	-0.145048		chr11	106750000	106800000	1.39292	chr11	67600000	67650000	-0.342061
chr11	107250000	107300000	1.06681	chr11	67500000	67550000	-0.0870729		chr11	106800000	106850000	1.35232	chr11	67650000	67700000	-0.462104
chr11	107300000	107350000	1.12181	chr11	67550000	67600000	-0.0856252		chr11	106850000	106900000	1.34567	chr11	67700000	67750000	-0.670118
chr11	107350000	107400000	1.12295	chr11	67600000	67650000	-0.123311		chr11	106900000	106950000	1.36291	chr11	67750000	67800000	-0.632229
chr11	107400000	107450000	1.13902	chr11	67650000	67700000	-0.350009		chr11	106950000	107000000	1.3556	chr11	67800000	67850000	-0.408446
chr11	107450000	107500000	1.17426	chr11	67700000	67750000	-0.533293		chr11	107000000	107050000	1.35723	chr11	71050000	71100000	-0.567618
chr11	107500000	107550000	1.08604	chr11	67750000	67800000	-0.440257		chr11	107050000	107100000	1.34429	chr11	71100000	71150000	-0.993671
chr11	107550000	107600000	0.914927	chr11	67800000	67850000	-0.220752		chr11	107100000	107150000	1.29752	chr11	71150000	71200000	-1.10894
chr11	107600000	107650000	0.805278	chr11	71050000	71100000	-0.764783		chr11	107150000	107200000	1.22288	chr11	71200000	71250000	-1.16887
chr11	107650000	107700000	0.720953	chr11	71100000	71150000	-1.0769		chr11	107200000	107250000	1.08779	chr11	71250000	71300000	-1.16022
chr11	107700000	107750000	0.588251	chr11	71150000	71200000	-1.12709		chr11	107250000	107300000	0.945509	chr11	71300000	71350000	-1.16722
chr11	107750000	107800000	0.467981	chr11	71200000	71250000	-1.14737		chr11	107300000	107350000	0.983003	chr11	71350000	71400000	-1.18356
chr11	107800000	107850000	0.407016	chr11	71250000	71300000	-1.17179		chr11	107350000	107400000	1.00113	chr11	71400000	71450000	-1.16294
chr11	107850000	107900000	0.220845	chr11	71300000	71350000	-1.17077		chr11	107400000	107450000	1.00327	chr11	71450000	71500000	-1.18526
chr11	107900000	107950000	0.137896	chr11	71350000	71400000	-1.17517		chr11	107450000	107500000	1.10064	chr11	71500000	71550000	-1.19111
chr11	107950000	108000000	0.324058	chr11	71400000	71450000	-1.16725		chr11	107500000	107550000	1.07907	chr11	71550000	71600000	-1.17554
chr11	108000000	108050000	0.363718	chr11	71450000	71500000	-1.18083		chr11	107550000	107600000	0.892592	chr11	71600000	71650000	-1.1744
chr11	108050000	108100000	0.36613	chr11	71500000	71550000	-1.19191		chr11	107600000	107650000	0.680894	chr11	71650000	71700000	-1.19415
chr11	108100000	108150000	0.505966	chr11	71550000	71600000	-1.17529		chr11	107650000	107700000	0.47685	chr11	71700000	71750000	-1.16527
chr11	108150000	108200000	0.599507	chr11	71600000	71650000	-1.15351		chr11	107700000	107750000	0.205132	chr11	71750000	71800000	-1.12504
chr11	108200000	108250000	0.68899	chr11	71650000	71700000	-1.11769		chr11	107750000	107800000	0.133042	chr11	71800000	71850000	-1.12979
chr11	108250000	108300000	0.65276	chr11	71700000	71750000	-1.04361		chr11	107800000	107850000	0.179117	chr11	71850000	71900000	-1.0905
chr11	108300000	108350000	0.637642	chr11	71750000	71800000	-0.994163		chr11	107850000	107900000	0.0308812	chr11	71900000	71950000	-1.02184
chr11	108350000	108400000	0.606036	chr11	71800000	71850000	-1.03462		chr11	107900000	107950000	0.0560367	chr11	71950000	72000000	-0.872397
chr11	108400000	108450000	0.436317	chr11	71850000	71900000	-1.01795		chr11	107950000	108000000	0.324416	chr11	72000000	72050000	-0.554655
chr11	108450000	108500000	0.167262	chr11	71900000	71950000	-0.971233		chr11	108000000	108050000	0.454776	chr11	72050000	72100000	-0.420107
chr11	108850000	108900000	0.243027	chr11	71950000	72000000	-0.785399		chr11	108050000	108100000	0.426595	chr11	72100000	72150000	-0.254352
chr11	108900000	108950000	0.429701	chr11	72000000	72050000	-0.472496		chr11	108100000	108150000	0.495124	chr11	73250000	73300000	-0.46162
chr11	108950000	109000000	0.242239	chr11	72050000	72100000	-0.505783		chr11	108150000	108200000	0.62551	chr11	73300000	73350000	-0.723836
chr11	109000000	109050000	0.128774	chr11	72100000	72150000	-0.421367		chr11	108200000	108250000	0.750807	chr11	73350000	73400000	-1.03697
chr11	109050000	109100000	0.0870757	chr11	73200000	73250000	-0.181743		chr11	108250000	108300000	0.723472	chr11	73400000	73450000	-1.14133
chr11	109100000	109150000	0.0459974	chr11	73250000	73300000	-0.603044		chr11	108300000	108350000	0.685607	chr11	73450000	73500000	-1.19927
chr11	109150000	109200000	0.109039	chr11	73300000	73350000	-0.807449		chr11	108350000	108400000	0.670955	chr11	73500000	73550000	-1.23598
chr11	109200000	109250000	0.348093	chr11	73350000	73400000	-1.07258		chr11	108400000	108450000	0.481482	chr11	73550000	73600000	-1.24555
chr11	109250000	109300000	0.687024	chr11	73400000	73450000	-1.17846		chr11	108450000	108500000	0.145795	chr11	73600000	73650000	-1.24275
chr11	109300000	109350000	1.02007	chr11	73450000	73500000	-1.21112		chr11	108850000	108900000	0.206081	chr11	73650000	73700000	-1.24705
chr11	109350000	109400000	1.09153	chr11	73500000	73550000	-1.2119		chr11	108900000	108950000	0.360003	chr11	73700000	73750000	-1.24385
chr11	109400000	109450000	1.02495	chr11	73550000	73600000	-1.20085		chr11	108950000	109000000	0.179723	chr11	73750000	73800000	-1.25237
chr11	109450000	109500000	0.912587	chr11	73600000	73650000	-1.21772		chr11	109000000	109050000	0.0648979	chr11	73800000	73850000	-1.25228
chr11	109500000	109550000	0.793746	chr11	73650000	73700000	-1.22822		chr11	109150000	109200000	0.0139683	chr11	73850000	73900000	-1.24757
chr11	109550000	109600000	0.949465	chr11	73700000	73750000	-1.21885		chr11	109200000	109250000	0.167088	chr11	73900000	73950000	-1.2732
chr11	109600000	109650000	1.08906	chr11	73750000	73800000	-1.23371		chr11	109250000	109300000	0.517018	chr11	73950000	74000000	-1.26458
chr11	109650000	109700000	1.05532	chr11	73800000	73850000	-1.22955		chr11	109300000	109350000	0.928213	chr11	74000000	74050000	-1.23831
chr11	109700000	109750000	0.921034	chr11	73850000	73900000	-1.22521		chr11	109350000	109400000	1.09271	chr11	74050000	74100000	-1.24574
chr11	109750000	109800000	0.811979	chr11	73900000	73950000	-1.23725		chr11	109400000	109450000	1.02547	chr11	74100000	74150000	-1.24281
chr11	109800000	109850000	0.8317	chr11	73950000	74000000	-1.21969		chr11	109450000	109500000	0.794699	chr11	74150000	74200000	-1.27409
chr11	109850000	109900000	0.89077	chr11	74000000	74050000	-1.22291		chr11	109500000	109550000	0.618585	chr11	74200000	74250000	-1.22875
chr11	109900000	109950000	0.85153	chr11	74050000	74100000	-1.23039		chr11	109550000	109600000	0.838558	chr11	74250000	74300000	-1.17141
chr11	109950000	110000000	0.736619	chr11	74100000	74150000	-1.22459		chr11	109600000	109650000	0.973044	chr11	74300000	74350000	-1.04954
chr11	110000000	110050000	0.668064	chr11	74150000	74200000	-1.21367		chr11	109650000	109700000	0.931687	chr11	74350000	74400000	-0.6738
chr11	110050000	110100000	0.71335	chr11	74200000	74250000	-1.20446		chr11	109700000	109750000	0.798232	chr11	74400000	74450000	-0.28885
chr11	110100000	110150000	0.70399	chr11	74250000	74300000	-1.17393		chr11	109750000	109800000	0.693818	chr11	74450000	74500000	-0.177451
chr11	110150000	110200000	0.591538	chr11	74300000	74350000	-1.03522		chr11	109800000	109850000	0.746631	chr11	74500000	74550000	-0.0591371
chr11	110200000	110250000	0.65222	chr11	74350000	74400000	-0.684789		chr11	109850000	109900000	0.725055	chr11	80850000	80900000	-0.175114
chr11	110250000	110300000	0.692068	chr11	74400000	74450000	-0.241833		chr11	109900000	109950000	0.529271	chr11	80900000	80950000	-0.587299
chr11	110300000	110350000	0.555418	chr11	74450000	74500000	-0.127782		chr11	109950000	110000000	0.444399	chr11	80950000	81000000	-0.831266
chr11	110350000	110400000	0.348631	chr11	74500000	74550000	-0.136184		chr11	110000000	110050000	0.40632	chr11	81000000	81050000	-1.00928
chr11	110400000	110450000	0.168618	chr11	74550000	74600000	-0.0413582		chr11	110050000	110100000	0.367719	chr11	81050000	81100000	-1.04942
chr11	110450000	110500000	0.0387973	chr11	80800000	80850000	-0.0215862		chr11	110100000	110150000	0.366861	chr11	81100000	81150000	-1.05255
chr11	113600000	113650000	0.197872	chr11	80850000	80900000	-0.551893		chr11	110150000	110200000	0.258992	chr11	81150000	81200000	-1.1094
chr11	113650000	113700000	0.588065	chr11	80900000	80950000	-0.828693		chr11	110200000	110250000	0.284198	chr11	81200000	81250000	-1.13241
chr11	113700000	113750000	0.686797	chr11	80950000	81000000	-1.01394		chr11	110250000	110300000	0.375339	chr11	81250000	81300000	-1.13169
chr11	113750000	113800000	0.598235	chr11	81000000	81050000	-1.08205		chr11	110300000	110350000	0.306616	chr11	81300000	81350000	-1.10973
chr11	113800000	113850000	0.195143	chr11	81050000	81100000	-1.10544		chr11	110350000	110400000	0.218608	chr11	81350000	81400000	-1.01962
chr11	114650000	114700000	0.62127	chr11	81100000	81150000	-1.11827		chr11	110400000	110450000	0.144408	chr11	81400000	81450000	-1.02806
chr11	114700000	114750000	0.748883	chr11	81150000	81200000	-1.13784		chr11	113600000	113650000	0.199411	chr11	81450000	81500000	-1.09945
chr11	114750000	114800000	0.561866	chr11	81200000	81250000	-1.14664		chr11	113650000	113700000	0.607824	chr11	81500000	81550000	-1.07858
chr11	114800000	114850000	0.423027	chr11	81250000	81300000	-1.14784		chr11	113700000	113750000	0.672986	chr11	81550000	81600000	-0.955139
chr11	114850000	114900000	0.209785	chr11	81300000	81350000	-1.14805		chr11	113750000	113800000	0.578175	chr11	81600000	81650000	-0.895221
chr11	115050000	115100000	0.19254	chr11	81350000	81400000	-1.12258		chr11	113800000	113850000	0.114046	chr11	81650000	81700000	-0.99397
chr11	115100000	115150000	0.590913	chr11	81400000	81450000	-1.12044		chr11	114650000	114700000	0.504987	chr11	81700000	81750000	-1.03732
chr11	115150000	115200000	0.901235	chr11	81450000	81500000	-1.13494		chr11	114700000	114750000	0.684127	chr11	81750000	81800000	-1.01506
chr11	115200000	115250000	1.03641	chr11	81500000	81550000	-1.12165		chr11	114750000	114800000	0.504541	chr11	81800000	81850000	-0.924813
chr11	115250000	115300000	1.17288	chr11	81550000	81600000	-1.04782		chr11	114800000	114850000	0.236174	chr11	81850000	81900000	-0.907652
chr11	115300000	115350000	1.24316	chr11	81600000	81650000	-1.01025		chr11	114850000	114900000	0.0576542	chr11	81900000	81950000	-0.865449
chr11	115350000	115400000	1.29834	chr11	81650000	81700000	-1.10966		chr11	115050000	115100000	0.167327	chr11	81950000	82000000	-0.45563
chr11	115400000	115450000	1.34056	chr11	81700000	81750000	-1.13212		chr11	115100000	115150000	0.522031	chr11	82050000	82100000	-0.146453
chr11	115450000	115500000	1.34329	chr11	81750000	81800000	-1.11141		chr11	115150000	115200000	0.844692	chr11	82100000	82150000	-0.418732
chr11	115500000	115550000	1.35189	chr11	81800000	81850000	-1.08948		chr11	115200000	115250000	0.949045	chr11	82150000	82200000	-0.515619
chr11	115550000	115600000	1.36499	chr11	81850000	81900000	-1.04346		chr11	115250000	115300000	1.0762	chr11	82200000	82250000	-0.731379
chr11	115600000	115650000	1.34809	chr11	81900000	81950000	-0.977814		chr11	115300000	115350000	1.20567	chr11	82250000	82300000	-0.980468
chr11	115650000	115700000	1.33321	chr11	81950000	82000000	-0.579546		chr11	115350000	115400000	1.30015	chr11	82300000	82350000	-1.0805
chr11	115700000	115750000	1.32659	chr11	82000000	82050000	-0.0651179		chr11	115400000	115450000	1.30177	chr11	82350000	82400000	-1.0456
chr11	115750000	115800000	1.32188	chr11	82050000	82100000	-0.2059		chr11	115450000	115500000	1.3047	chr11	82400000	82450000	-1.05755
chr11	115800000	115850000	1.30762	chr11	82100000	82150000	-0.413771		chr11	115500000	115550000	1.34272	chr11	82450000	82500000	-1.09037
chr11	115850000	115900000	1.29651	chr11	82150000	82200000	-0.522152		chr11	115550000	115600000	1.34857	chr11	82500000	82550000	-1.06891
chr11	115900000	115950000	1.31741	chr11	82200000	82250000	-0.812479		chr11	115600000	115650000	1.33549	chr11	82550000	82600000	-0.978013
chr11	115950000	116000000	1.33395	chr11	82250000	82300000	-1.0308		chr11	115650000	115700000	1.32447	chr11	82600000	82650000	-0.872943
chr11	116000000	116050000	1.31226	chr11	82300000	82350000	-1.10582		chr11	115700000	115750000	1.32353	chr11	82650000	82700000	-0.812108
chr11	116050000	116100000	1.3334	chr11	82350000	82400000	-1.07368		chr11	115750000	115800000	1.31844	chr11	82700000	82750000	-0.379451
chr11	116100000	116150000	1.32874	chr11	82400000	82450000	-1.08396		chr11	115800000	115850000	1.30849	chr11	83000000	83050000	-0.137661
chr11	116150000	116200000	1.32171	chr11	82450000	82500000	-1.10447		chr11	115850000	115900000	1.28764	chr11	83050000	83100000	-0.479066
chr11	116200000	116250000	1.30004	chr11	82500000	82550000	-1.08018		chr11	115900000	115950000	1.31791	chr11	83100000	83150000	-0.593498
chr11	116250000	116300000	1.28089	chr11	82550000	82600000	-1.00549		chr11	115950000	116000000	1.33895	chr11	83150000	83200000	-0.589532
chr11	116300000	116350000	1.29741	chr11	82600000	82650000	-0.930814		chr11	116000000	116050000	1.29895	chr11	83200000	83250000	-0.305921
chr11	116350000	116400000	1.28872	chr11	82650000	82700000	-0.856989		chr11	116050000	116100000	1.31073	chr11	83600000	83650000	-0.299272
chr11	116400000	116450000	1.29085	chr11	82700000	82750000	-0.493803		chr11	116100000	116150000	1.32465	chr11	83650000	83700000	-0.414405
chr11	116450000	116500000	1.29967	chr11	82950000	83000000	-0.0240771		chr11	116150000	116200000	1.32286	chr11	83700000	83750000	-0.0561785
chr11	116500000	116550000	1.28462	chr11	83000000	83050000	-0.320936		chr11	116200000	116250000	1.29959	chr11	83800000	83850000	-0.130707
chr11	116550000	116600000	1.29102	chr11	83050000	83100000	-0.716165		chr11	116250000	116300000	1.30144	chr11	83850000	83900000	-0.244366
chr11	116600000	116650000	1.30034	chr11	83100000	83150000	-0.789322		chr11	116300000	116350000	1.27668	chr11	84550000	84600000	-0.196269
chr11	116650000	116700000	1.28602	chr11	83150000	83200000	-0.716011		chr11	116350000	116400000	1.26676	chr11	84600000	84650000	-0.453028
chr11	116700000	116750000	1.24061	chr11	83200000	83250000	-0.559161		chr11	116400000	116450000	1.2845	chr11	84650000	84700000	-0.477739
chr11	116750000	116800000	1.23891	chr11	83550000	83600000	-0.168714		chr11	116450000	116500000	1.31316	chr11	84700000	84750000	-0.338936
chr11	116800000	116850000	1.29316	chr11	83600000	83650000	-0.583881		chr11	116500000	116550000	1.30001	chr11	89100000	89150000	-0.236539
chr11	116850000	116900000	1.27912	chr11	83650000	83700000	-0.667317		chr11	116550000	116600000	1.27965	chr11	89150000	89200000	-0.46879
chr11	116900000	116950000	1.17402	chr11	83700000	83750000	-0.320964		chr11	116600000	116650000	1.25918	chr11	89200000	89250000	-0.64271
chr11	116950000	117000000	1.11174	chr11	83850000	83900000	-0.0689339		chr11	116650000	116700000	1.25036	chr11	89250000	89300000	-0.662047
chr11	117000000	117050000	1.15447	chr11	84550000	84600000	-0.0967903		chr11	116700000	116750000	1.18052	chr11	89300000	89350000	-0.758856
chr11	117050000	117100000	1.2485	chr11	84600000	84650000	-0.383751		chr11	116750000	116800000	1.18206	chr11	89350000	89400000	-0.915447
chr11	117100000	117150000	1.28475	chr11	84650000	84700000	-0.38601		chr11	116800000	116850000	1.28629	chr11	89400000	89450000	-0.934255
chr11	117150000	117200000	1.24197	chr11	84700000	84750000	-0.310111		chr11	116850000	116900000	1.26045	chr11	89450000	89500000	-0.999915
chr11	117200000	117250000	1.25583	chr11	89100000	89150000	-0.231325		chr11	116900000	116950000	1.12989	chr11	89500000	89550000	-1.00019
chr11	117250000	117300000	1.25196	chr11	89150000	89200000	-0.480996		chr11	116950000	117000000	1.06176	chr11	89550000	89600000	-0.976436
chr11	117300000	117350000	1.24198	chr11	89200000	89250000	-0.657619		chr11	117000000	117050000	1.1214	chr11	89600000	89650000	-0.989754
chr11	117350000	117400000	1.23454	chr11	89250000	89300000	-0.672931		chr11	117050000	117100000	1.21289	chr11	89650000	89700000	-0.986481
chr11	117400000	117450000	1.22778	chr11	89300000	89350000	-0.796155		chr11	117100000	117150000	1.24724	chr11	89700000	89750000	-0.998404
chr11	117450000	117500000	1.21477	chr11	89350000	89400000	-0.955408		chr11	117150000	117200000	1.23368	chr11	89750000	89800000	-1.02293
chr11	117500000	117550000	1.24149	chr11	89400000	89450000	-0.991676		chr11	117200000	117250000	1.24029	chr11	89800000	89850000	-1.03723
chr11	117550000	117600000	1.24921	chr11	89450000	89500000	-1.02769		chr11	117250000	117300000	1.27344	chr11	89850000	89900000	-0.976802
chr11	117600000	117650000	1.26047	chr11	89500000	89550000	-0.999183		chr11	117300000	117350000	1.25653	chr11	89900000	89950000	-0.788299
chr11	117650000	117700000	1.25451	chr11	89550000	89600000	-0.948163		chr11	117350000	117400000	1.21891	chr11	89950000	90000000	-0.406077
chr11	117700000	117750000	1.28847	chr11	89600000	89650000	-0.957191		chr11	117400000	117450000	1.16993	chr11	90000000	90050000	-0.178668
chr11	117750000	117800000	1.2991	chr11	89650000	89700000	-0.91931		chr11	117450000	117500000	1.16916	chr11	90050000	90100000	-0.21424
chr11	117800000	117850000	1.29577	chr11	89700000	89750000	-0.949513		chr11	117500000	117550000	1.16709	chr11	90100000	90150000	-0.245955
chr11	117850000	117900000	1.2993	chr11	89750000	89800000	-1.02247		chr11	117550000	117600000	1.17363	chr11	90150000	90200000	-0.287551
chr11	117900000	117950000	1.30674	chr11	89800000	89850000	-0.998181		chr11	117600000	117650000	1.20694	chr11	90200000	90250000	-0.185517
chr11	117950000	118000000	1.31684	chr11	89850000	89900000	-0.940819		chr11	117650000	117700000	1.22954	chr11	90250000	90300000	-0.188574
chr11	118000000	118050000	1.30224	chr11	89900000	89950000	-0.772468		chr11	117700000	117750000	1.23105	chr11	90300000	90350000	-0.292346
chr11	118050000	118100000	1.26277	chr11	89950000	90000000	-0.391691		chr11	117750000	117800000	1.25006	chr11	90350000	90400000	-0.10379
chr11	118100000	118150000	1.27139	chr11	90000000	90050000	-0.2458		chr11	117800000	117850000	1.29743	chr11	90400000	90450000	-0.303879
chr11	118150000	118200000	1.28963	chr11	90050000	90100000	-0.35596		chr11	117850000	117900000	1.31911	chr11	90450000	90500000	-0.66154
chr11	118200000	118250000	1.34426	chr11	90100000	90150000	-0.365901		chr11	117900000	117950000	1.28121	chr11	90500000	90550000	-0.768336
chr11	118250000	118300000	1.3651	chr11	90150000	90200000	-0.350804		chr11	117950000	118000000	1.27988	chr11	90550000	90600000	-0.692497
chr11	118300000	118350000	1.3458	chr11	90200000	90250000	-0.248179		chr11	118000000	118050000	1.24234	chr11	90600000	90650000	-0.498596
chr11	118350000	118400000	1.31968	chr11	90250000	90300000	-0.260514		chr11	118050000	118100000	1.19985	chr11	90650000	90700000	-0.763487
chr11	118400000	118450000	1.26532	chr11	90300000	90350000	-0.333911		chr11	118100000	118150000	1.22791	chr11	90700000	90750000	-1.13132
chr11	118450000	118500000	1.10878	chr11	90350000	90400000	-0.182292		chr11	118150000	118200000	1.2511	chr11	90750000	90800000	-1.22416
chr11	118500000	118550000	0.675577	chr11	90400000	90450000	-0.409883		chr11	118200000	118250000	1.29917	chr11	90800000	90850000	-1.23852
chr11	118550000	118600000	0.197493	chr11	90450000	90500000	-0.742619		chr11	118250000	118300000	1.31697	chr11	90850000	90900000	-1.22532
chr11	118600000	118650000	0.0477747	chr11	90500000	90550000	-0.81255		chr11	118300000	118350000	1.32863	chr11	90900000	90950000	-1.23327
chr11	118700000	118750000	0.0822603	chr11	90550000	90600000	-0.696751		chr11	118350000	118400000	1.29255	chr11	90950000	91000000	-1.21066
chr11	118900000	118950000	0.00916627	chr11	90600000	90650000	-0.506318		chr11	118400000	118450000	1.25374	chr11	91000000	91050000	-1.20952
chr11	118950000	119000000	0.521206	chr11	90650000	90700000	-0.785056		chr11	118450000	118500000	1.08055	chr11	91050000	91100000	-1.21936
chr11	119000000	119050000	0.99668	chr11	90700000	90750000	-1.10375		chr11	118500000	118550000	0.620024	chr11	91100000	91150000	-1.23676
chr11	119050000	119100000	1.10504	chr11	90750000	90800000	-1.19732		chr11	118550000	118600000	0.237262	chr11	91150000	91200000	-1.22068
chr11	119100000	119150000	1.03445	chr11	90800000	90850000	-1.18969		chr11	118600000	118650000	0.0738183	chr11	91200000	91250000	-1.22804
chr11	119150000	119200000	1.05633	chr11	90850000	90900000	-1.1815		chr11	118950000	119000000	0.338502	chr11	91250000	91300000	-1.23153
chr11	119200000	119250000	1.19804	chr11	90900000	90950000	-1.17681		chr11	119000000	119050000	0.913808	chr11	91300000	91350000	-1.23903
chr11	119250000	119300000	1.28161	chr11	90950000	91000000	-1.16218		chr11	119050000	119100000	1.0729	chr11	91350000	91400000	-1.24067
chr11	119300000	119350000	1.29489	chr11	91000000	91050000	-1.16825		chr11	119100000	119150000	0.991548	chr11	91400000	91450000	-1.22611
chr11	119350000	119400000	1.30602	chr11	91050000	91100000	-1.17347		chr11	119150000	119200000	0.999965	chr11	91450000	91500000	-1.22754
chr11	119400000	119450000	1.31114	chr11	91100000	91150000	-1.16354		chr11	119200000	119250000	1.15146	chr11	91500000	91550000	-1.22398
chr11	119450000	119500000	1.30321	chr11	91150000	91200000	-1.15302		chr11	119250000	119300000	1.29959	chr11	91550000	91600000	-1.20286
chr11	119500000	119550000	1.28859	chr11	91200000	91250000	-1.14792		chr11	119300000	119350000	1.30133	chr11	91600000	91650000	-1.21184
chr11	119550000	119600000	1.23938	chr11	91250000	91300000	-1.14669		chr11	119350000	119400000	1.27521	chr11	91650000	91700000	-1.22052
chr11	119600000	119650000	1.24998	chr11	91300000	91350000	-1.14852		chr11	119400000	119450000	1.26532	chr11	91700000	91750000	-1.21997
chr11	119650000	119700000	1.22838	chr11	91350000	91400000	-1.14404		chr11	119450000	119500000	1.25807	chr11	91750000	91800000	-1.20892
chr11	119700000	119750000	1.19109	chr11	91400000	91450000	-1.15097		chr11	119500000	119550000	1.1826	chr11	91800000	91850000	-1.21416
chr11	119750000	119800000	1.20617	chr11	91450000	91500000	-1.14677		chr11	119550000	119600000	1.16139	chr11	91850000	91900000	-1.22106
chr11	119800000	119850000	1.2645	chr11	91500000	91550000	-1.13838		chr11	119600000	119650000	1.19674	chr11	91900000	91950000	-1.20786
chr11	119850000	119900000	1.28657	chr11	91550000	91600000	-1.1388		chr11	119650000	119700000	1.13567	chr11	91950000	92000000	-1.20228
chr11	119900000	119950000	1.3342	chr11	91600000	91650000	-1.13175		chr11	119700000	119750000	1.13312	chr11	92000000	92050000	-1.19849
chr11	119950000	120000000	1.35351	chr11	91650000	91700000	-1.13732		chr11	119750000	119800000	1.15645	chr11	92050000	92100000	-1.21336
chr11	120000000	120050000	1.34243	chr11	91700000	91750000	-1.1358		chr11	119800000	119850000	1.19611	chr11	92100000	92150000	-1.22221
chr11	120050000	120100000	1.33232	chr11	91750000	91800000	-1.13587		chr11	119850000	119900000	1.27686	chr11	92150000	92200000	-1.21603
chr11	120100000	120150000	1.31286	chr11	91800000	91850000	-1.14681		chr11	119900000	119950000	1.30184	chr11	92200000	92250000	-1.2172
chr11	120150000	120200000	1.30656	chr11	91850000	91900000	-1.14626		chr11	119950000	120000000	1.30646	chr11	92250000	92300000	-1.21491
chr11	120200000	120250000	1.30799	chr11	91900000	91950000	-1.13207		chr11	120000000	120050000	1.29726	chr11	92300000	92350000	-1.19306
chr11	120250000	120300000	1.2998	chr11	91950000	92000000	-1.13207		chr11	120050000	120100000	1.28126	chr11	92350000	92400000	-1.2147
chr11	120300000	120350000	1.31284	chr11	92000000	92050000	-1.13919		chr11	120100000	120150000	1.30932	chr11	92400000	92450000	-1.22493
chr11	120350000	120400000	1.31888	chr11	92050000	92100000	-1.13759		chr11	120150000	120200000	1.32529	chr11	92450000	92500000	-1.22856
chr11	120400000	120450000	1.31152	chr11	92100000	92150000	-1.1291		chr11	120200000	120250000	1.3046	chr11	92500000	92550000	-1.2159
chr11	120450000	120500000	1.30251	chr11	92150000	92200000	-1.13997		chr11	120250000	120300000	1.29157	chr11	92550000	92600000	-1.2065
chr11	120500000	120550000	1.31403	chr11	92200000	92250000	-1.1363		chr11	120300000	120350000	1.30244	chr11	92600000	92650000	-1.20957
chr11	120550000	120600000	1.30431	chr11	92250000	92300000	-1.1396		chr11	120350000	120400000	1.2908	chr11	92650000	92700000	-1.21662
chr11	120600000	120650000	1.30093	chr11	92300000	92350000	-1.14445		chr11	120400000	120450000	1.31817	chr11	92700000	92750000	-1.20593
chr11	120650000	120700000	1.3146	chr11	92350000	92400000	-1.14191		chr11	120450000	120500000	1.33475	chr11	92750000	92800000	-1.2196
chr11	120700000	120750000	1.31758	chr11	92400000	92450000	-1.13882		chr11	120500000	120550000	1.31709	chr11	92800000	92850000	-1.23467
chr11	120750000	120800000	1.30342	chr11	92450000	92500000	-1.13229		chr11	120550000	120600000	1.29626	chr11	92850000	92900000	-1.23851
chr11	120800000	120850000	1.30379	chr11	92500000	92550000	-1.13451		chr11	120600000	120650000	1.28916	chr11	92900000	92950000	-1.22901
chr11	120850000	120900000	1.26702	chr11	92550000	92600000	-1.13121		chr11	120650000	120700000	1.29665	chr11	92950000	93000000	-1.21982
chr11	120900000	120950000	1.28169	chr11	92600000	92650000	-1.12657		chr11	120700000	120750000	1.31513	chr11	93000000	93050000	-1.23241
chr11	120950000	121000000	1.30879	chr11	92650000	92700000	-1.13387		chr11	120750000	120800000	1.31209	chr11	93050000	93100000	-1.21399
chr11	121000000	121050000	1.28753	chr11	92700000	92750000	-1.14836		chr11	120800000	120850000	1.29083	chr11	93100000	93150000	-1.21476
chr11	121050000	121100000	1.20256	chr11	92750000	92800000	-1.15167		chr11	120850000	120900000	1.21621	chr11	93150000	93200000	-1.22888
chr11	121100000	121150000	1.16195	chr11	92800000	92850000	-1.14569		chr11	120900000	120950000	1.26309	chr11	93200000	93250000	-1.22672
chr11	121150000	121200000	1.18462	chr11	92850000	92900000	-1.15262		chr11	120950000	121000000	1.3289	chr11	93250000	93300000	-1.25244
chr11	121200000	121250000	1.24711	chr11	92900000	92950000	-1.16261		chr11	121000000	121050000	1.27103	chr11	93300000	93350000	-1.23035
chr11	121250000	121300000	1.16559	chr11	92950000	93000000	-1.14866		chr11	121050000	121100000	1.1256	chr11	93350000	93400000	-1.22274
chr11	121300000	121350000	1.07329	chr11	93000000	93050000	-1.14783		chr11	121100000	121150000	1.12616	chr11	93400000	93450000	-1.22209
chr11	121350000	121400000	1.0097	chr11	93050000	93100000	-1.15447		chr11	121150000	121200000	1.209	chr11	93450000	93500000	-1.22112
chr11	121400000	121450000	0.887697	chr11	93100000	93150000	-1.15436		chr11	121200000	121250000	1.24727	chr11	93500000	93550000	-1.20697
chr11	121450000	121500000	0.703876	chr11	93150000	93200000	-1.15736		chr11	121250000	121300000	1.16988	chr11	93550000	93600000	-1.20826
chr11	121500000	121550000	0.490511	chr11	93200000	93250000	-1.15889		chr11	121300000	121350000	1.07079	chr11	93600000	93650000	-1.17982
chr11	121550000	121600000	0.3759	chr11	93250000	93300000	-1.16711		chr11	121350000	121400000	1.06019	chr11	93650000	93700000	-1.15826
chr11	121600000	121650000	0.536519	chr11	93300000	93350000	-1.16699		chr11	121400000	121450000	0.971636	chr11	93700000	93750000	-1.1282
chr11	121650000	121700000	0.758793	chr11	93350000	93400000	-1.17373		chr11	121450000	121500000	0.796016	chr11	93750000	93800000	-1.0214
chr11	121700000	121750000	0.611348	chr11	93400000	93450000	-1.17782		chr11	121500000	121550000	0.600819	chr11	93800000	93850000	-0.564022
chr11	121750000	121800000	0.352251	chr11	93450000	93500000	-1.16688		chr11	121550000	121600000	0.471861	chr11	99300000	99350000	-0.302793
chr12	3150000	3200000	0.410312	chr11	93500000	93550000	-1.15438		chr11	121600000	121650000	0.59022	chr11	99350000	99400000	-0.303124
chr12	3200000	3250000	1.03377	chr11	93550000	93600000	-1.16248		chr11	121650000	121700000	0.839701	chr11	99400000	99450000	-0.469773
chr12	3250000	3300000	1.34082	chr11	93600000	93650000	-1.18011		chr11	121700000	121750000	0.725887	chr11	99450000	99500000	-0.85542
chr12	3300000	3350000	1.23073	chr11	93650000	93700000	-1.15778		chr11	121750000	121800000	0.403564	chr11	99500000	99550000	-1.02086
chr12	3350000	3400000	1.16645	chr11	93700000	93750000	-1.11985		chr12	3150000	3200000	0.718912	chr11	99550000	99600000	-1.07493
chr12	3400000	3450000	1.25952	chr11	93750000	93800000	-1.02822		chr12	3200000	3250000	1.23832	chr11	99600000	99650000	-1.11837
chr12	3450000	3500000	1.22433	chr11	93800000	93850000	-0.696564		chr12	3250000	3300000	1.44945	chr11	99650000	99700000	-1.18552
chr12	3500000	3550000	1.15282	chr11	99250000	99300000	-0.0631011		chr12	3300000	3350000	1.36262	chr11	99700000	99750000	-1.21766
chr12	3550000	3600000	1.2822	chr11	99300000	99350000	-0.350225		chr12	3350000	3400000	1.29924	chr11	99750000	99800000	-1.19815
chr12	3600000	3650000	1.29717	chr11	99350000	99400000	-0.33672		chr12	3400000	3450000	1.36228	chr11	99800000	99850000	-1.18934
chr12	3650000	3700000	1.2758	chr11	99400000	99450000	-0.476004		chr12	3450000	3500000	1.29294	chr11	99850000	99900000	-1.19247
chr12	3700000	3750000	1.41066	chr11	99450000	99500000	-0.843368		chr12	3500000	3550000	1.2629	chr11	99900000	99950000	-1.15459
chr12	3750000	3800000	1.52554	chr11	99500000	99550000	-1.02531		chr12	3550000	3600000	1.38762	chr11	99950000	100000000	-1.11342
chr12	3800000	3850000	1.54401	chr11	99550000	99600000	-1.09796		chr12	3600000	3650000	1.37655	chr11	100000000	100050000	-1.06562
chr12	3850000	3900000	1.49197	chr11	99600000	99650000	-1.1437		chr12	3650000	3700000	1.35773	chr11	100050000	100100000	-1.00346
chr12	3900000	3950000	1.41692	chr11	99650000	99700000	-1.17654		chr12	3700000	3750000	1.42071	chr11	100100000	100150000	-0.880976
chr12	3950000	4000000	1.39763	chr11	99700000	99750000	-1.19615		chr12	3750000	3800000	1.57528	chr11	100150000	100200000	-0.699971
chr12	4000000	4050000	1.38525	chr11	99750000	99800000	-1.19599		chr12	3800000	3850000	1.60709	chr11	100200000	100250000	-0.441939
chr12	4050000	4100000	1.42586	chr11	99800000	99850000	-1.20294		chr12	3850000	3900000	1.57581	chr11	103500000	103550000	-0.246206
chr12	4100000	4150000	1.43676	chr11	99850000	99900000	-1.16718		chr12	3900000	3950000	1.54278	chr11	103550000	103600000	-0.346643
chr12	4150000	4200000	1.45744	chr11	99900000	99950000	-1.15314		chr12	3950000	4000000	1.47398	chr11	103600000	103650000	-0.252049
chr12	4200000	4250000	1.49373	chr11	99950000	100000000	-1.1036		chr12	4000000	4050000	1.49145	chr11	103750000	103800000	-0.287361
chr12	4250000	4300000	1.46363	chr11	100000000	100050000	-1.02703		chr12	4050000	4100000	1.50744	chr11	103800000	103850000	-0.28776
chr12	4300000	4350000	1.41311	chr11	100050000	100100000	-0.98594		chr12	4100000	4150000	1.52037	chr11	103850000	103900000	-0.117712
chr12	4350000	4400000	1.40074	chr11	100100000	100150000	-0.871344		chr12	4150000	4200000	1.51067	chr11	104000000	104050000	-0.374483
chr12	4400000	4450000	1.44009	chr11	100150000	100200000	-0.704394		chr12	4200000	4250000	1.53041	chr11	104050000	104100000	-0.684306
chr12	4450000	4500000	1.48151	chr11	100200000	100250000	-0.502021		chr12	4250000	4300000	1.50745	chr11	104100000	104150000	-0.595269
chr12	4500000	4550000	1.50069	chr11	103450000	103500000	-0.0463616		chr12	4300000	4350000	1.36353	chr11	104150000	104200000	-0.349898
chr12	4550000	4600000	1.48084	chr11	103500000	103550000	-0.261796		chr12	4350000	4400000	1.30536	chr11	104200000	104250000	-0.0181824
chr12	4600000	4650000	1.46915	chr11	103550000	103600000	-0.339579		chr12	4400000	4450000	1.39621	chr11	104650000	104700000	-0.312695
chr12	4650000	4700000	1.39337	chr11	103600000	103650000	-0.203095		chr12	4450000	4500000	1.53153	chr11	104700000	104750000	-0.595051
chr12	4700000	4750000	1.32339	chr11	103750000	103800000	-0.140485		chr12	4500000	4550000	1.54746	chr11	104750000	104800000	-0.795265
chr12	4750000	4800000	1.41188	chr11	103800000	103850000	-0.216304		chr12	4550000	4600000	1.54766	chr11	104800000	104850000	-0.914002
chr12	4800000	4850000	1.46947	chr11	103850000	103900000	-0.0785473		chr12	4600000	4650000	1.4603	chr11	104850000	104900000	-0.934051
chr12	4850000	4900000	1.48553	chr11	104000000	104050000	-0.340881		chr12	4650000	4700000	1.40591	chr11	104900000	104950000	-0.924917
chr12	4900000	4950000	1.48299	chr11	104050000	104100000	-0.648911		chr12	4700000	4750000	1.36814	chr11	104950000	105000000	-0.868499
chr12	4950000	5000000	1.3623	chr11	104100000	104150000	-0.600558		chr12	4750000	4800000	1.38776	chr11	105000000	105050000	-0.836268
chr12	5000000	5050000	1.07182	chr11	104150000	104200000	-0.295753		chr12	4800000	4850000	1.50681	chr11	105050000	105100000	-0.502148
chr12	5050000	5100000	0.7614	chr11	104650000	104700000	-0.377207		chr12	4850000	4900000	1.56325	chr11	108500000	108550000	-0.165454
chr12	5100000	5150000	0.810135	chr11	104700000	104750000	-0.587763		chr12	4900000	4950000	1.54031	chr11	108550000	108600000	-0.275791
chr12	5150000	5200000	1.02384	chr11	104750000	104800000	-0.773619		chr12	4950000	5000000	1.40955	chr11	108600000	108650000	-0.349617
chr12	5200000	5250000	1.06863	chr11	104800000	104850000	-0.917665		chr12	5000000	5050000	1.16205	chr11	108650000	108700000	-0.389238
chr12	5250000	5300000	0.893912	chr11	104850000	104900000	-0.952399		chr12	5050000	5100000	1.04763	chr11	108700000	108750000	-0.262665
chr12	5300000	5350000	0.84732	chr11	104900000	104950000	-0.894575		chr12	5100000	5150000	1.08676	chr11	108750000	108800000	-0.132864
chr12	5350000	5400000	0.766413	chr11	104950000	105000000	-0.855719		chr12	5150000	5200000	1.16591	chr11	108800000	108850000	-0.112582
chr12	5400000	5450000	0.296603	chr11	105000000	105050000	-0.820441		chr12	5200000	5250000	1.20982	chr11	109050000	109100000	-0.0463034
chr12	8150000	8200000	0.129422	chr11	105050000	105100000	-0.478638		chr12	5250000	5300000	1.14503	chr11	109100000	109150000	-0.0263843
chr12	8200000	8250000	0.598377	chr11	108500000	108550000	-0.143496		chr12	5300000	5350000	1.13618	chr11	110450000	110500000	-0.0226536
chr12	8250000	8300000	0.929425	chr11	108550000	108600000	-0.24218		chr12	5350000	5400000	1.07234	chr11	110500000	110550000	-0.289235
chr12	8300000	8350000	1.3014	chr11	108600000	108650000	-0.249555		chr12	5400000	5450000	0.682756	chr11	110550000	110600000	-0.55927
chr12	8350000	8400000	1.42724	chr11	108650000	108700000	-0.263333		chr12	5450000	5500000	0.282967	chr11	110600000	110650000	-0.712144
chr12	8400000	8450000	1.44976	chr11	108700000	108750000	-0.122017		chr12	5500000	5550000	0.0589446	chr11	110650000	110700000	-0.793751
chr12	8450000	8500000	1.47182	chr11	108750000	108800000	-0.0698242		chr12	8150000	8200000	0.250523	chr11	110700000	110750000	-0.83559
chr12	8500000	8550000	1.40216	chr11	108800000	108850000	-0.0885046		chr12	8200000	8250000	0.690735	chr11	110750000	110800000	-0.795067
chr12	8550000	8600000	1.22001	chr11	110500000	110550000	-0.200568		chr12	8250000	8300000	1.03798	chr11	110800000	110850000	-0.727269
chr12	8600000	8650000	1.32108	chr11	110550000	110600000	-0.617837		chr12	8300000	8350000	1.38189	chr11	110850000	110900000	-0.741447
chr12	8650000	8700000	1.46603	chr11	110600000	110650000	-0.81847		chr12	8350000	8400000	1.46947	chr11	110900000	110950000	-0.845323
chr12	8700000	8750000	1.48398	chr11	110650000	110700000	-0.844963		chr12	8400000	8450000	1.42029	chr11	110950000	111000000	-0.844963
chr12	8750000	8800000	1.46634	chr11	110700000	110750000	-0.886688		chr12	8450000	8500000	1.46262	chr11	111000000	111050000	-0.670556
chr12	8800000	8850000	1.42039	chr11	110750000	110800000	-0.980393		chr12	8500000	8550000	1.40549	chr11	111050000	111100000	-0.65037
chr12	8850000	8900000	1.4629	chr11	110800000	110850000	-0.99867		chr12	8550000	8600000	1.22782	chr11	111100000	111150000	-0.851231
chr12	8900000	8950000	1.47795	chr11	110850000	110900000	-0.976071		chr12	8600000	8650000	1.38441	chr11	111150000	111200000	-0.945154
chr12	8950000	9000000	1.42869	chr11	110900000	110950000	-0.985717		chr12	8650000	8700000	1.533	chr11	111200000	111250000	-0.993281
chr12	9000000	9050000	1.18404	chr11	110950000	111000000	-0.977818		chr12	8700000	8750000	1.57625	chr11	111250000	111300000	-0.98435
chr12	9050000	9100000	0.900971	chr11	111000000	111050000	-0.762678		chr12	8750000	8800000	1.53104	chr11	111300000	111350000	-0.970267
chr12	9100000	9150000	0.742245	chr11	111050000	111100000	-0.720853		chr12	8800000	8850000	1.42335	chr11	111350000	111400000	-0.973018
chr12	9150000	9200000	0.428931	chr11	111100000	111150000	-1.0165		chr12	8850000	8900000	1.47909	chr11	111400000	111450000	-0.94343
chr12	9200000	9250000	0.174131	chr11	111150000	111200000	-1.07129		chr12	8900000	8950000	1.56588	chr11	111450000	111500000	-0.883904
chr12	9250000	9300000	0.0625021	chr11	111200000	111250000	-1.07052		chr12	8950000	9000000	1.53667	chr11	111500000	111550000	-0.87112
chr12	9550000	9600000	0.14338	chr11	111250000	111300000	-1.06638		chr12	9000000	9050000	1.25939	chr11	111550000	111600000	-0.969958
chr12	10000000	10050000	0.0282626	chr11	111300000	111350000	-1.03123		chr12	9050000	9100000	0.880792	chr11	111600000	111650000	-1.04793
chr12	10050000	10100000	0.0212288	chr11	111350000	111400000	-0.990827		chr12	9100000	9150000	0.645587	chr11	111650000	111700000	-1.07886
chr12	10200000	10250000	0.129531	chr11	111400000	111450000	-0.948326		chr12	9150000	9200000	0.23738	chr11	111700000	111750000	-1.07647
chr12	10250000	10300000	0.292742	chr11	111450000	111500000	-0.856101		chr12	10300000	10350000	0.12261	chr11	111750000	111800000	-1.07953
chr12	10300000	10350000	0.41756	chr11	111500000	111550000	-0.802328		chr12	10350000	10400000	0.626779	chr11	111800000	111850000	-1.13619
chr12	10350000	10400000	0.712217	chr11	111550000	111600000	-0.890337		chr12	10400000	10450000	0.619783	chr11	111850000	111900000	-1.1527
chr12	10400000	10450000	0.764251	chr11	111600000	111650000	-0.999402		chr12	10450000	10500000	0.3485	chr11	111900000	111950000	-1.09903
chr12	10450000	10500000	0.572505	chr11	111650000	111700000	-1.03281		chr12	10500000	10550000	0.259554	chr11	111950000	112000000	-1.08973
chr12	10500000	10550000	0.40531	chr11	111700000	111750000	-1.08462		chr12	11150000	11200000	0.2409	chr11	112000000	112050000	-1.0827
chr12	10550000	10600000	0.162347	chr11	111750000	111800000	-1.1048		chr12	11200000	11250000	0.877348	chr11	112050000	112100000	-0.975338
chr12	11150000	11200000	0.554328	chr11	111800000	111850000	-1.12994		chr12	11250000	11300000	1.10898	chr11	112100000	112150000	-0.995691
chr12	11200000	11250000	1.06308	chr11	111850000	111900000	-1.12615		chr12	11300000	11350000	0.858547	chr11	112150000	112200000	-1.07605
chr12	11250000	11300000	1.145	chr11	111900000	111950000	-1.1092		chr12	11350000	11400000	0.280455	chr11	112200000	112250000	-1.08233
chr12	11300000	11350000	0.839447	chr11	111950000	112000000	-1.11034		chr12	12150000	12200000	0.756814	chr11	112250000	112300000	-1.1068
chr12	11350000	11400000	0.233401	chr11	112000000	112050000	-1.09142		chr12	12200000	12250000	1.24656	chr11	112300000	112350000	-1.10172
chr12	11400000	11450000	0.0353612	chr11	112050000	112100000	-1.05005		chr12	12250000	12300000	1.34268	chr11	112350000	112400000	-1.10874
chr12	12100000	12150000	0.0377213	chr11	112100000	112150000	-1.04918		chr12	12300000	12350000	1.2158	chr11	112400000	112450000	-1.05975
chr12	12150000	12200000	0.86374	chr11	112150000	112200000	-1.04127		chr12	12350000	12400000	0.88883	chr11	112450000	112500000	-1.03374
chr12	12200000	12250000	1.22211	chr11	112200000	112250000	-1.03313		chr12	12400000	12450000	0.499849	chr11	112500000	112550000	-1.02746
chr12	12250000	12300000	1.28773	chr11	112250000	112300000	-1.06559		chr12	12850000	12900000	0.205142	chr11	112550000	112600000	-0.962603
chr12	12300000	12350000	1.163	chr11	112300000	112350000	-1.06483		chr12	12900000	12950000	0.580164	chr11	112600000	112650000	-0.941091
chr12	12350000	12400000	0.913116	chr11	112350000	112400000	-1.08656		chr12	12950000	13000000	0.456154	chr11	112650000	112700000	-0.973791
chr12	12400000	12450000	0.556227	chr11	112400000	112450000	-1.08784		chr12	13000000	13050000	0.0579813	chr11	112700000	112750000	-0.915559
chr12	12600000	12650000	0.123185	chr11	112450000	112500000	-1.01681		chr12	13100000	13150000	0.0680584	chr11	112750000	112800000	-0.684061
chr12	12650000	12700000	0.154053	chr11	112500000	112550000	-1.01642		chr12	13150000	13200000	0.403982	chr11	112800000	112850000	-0.647201
chr12	12700000	12750000	0.153057	chr11	112550000	112600000	-0.980768		chr12	13200000	13250000	0.873217	chr11	112850000	112900000	-0.722014
chr12	12750000	12800000	0.224416	chr11	112600000	112650000	-0.900998		chr12	13250000	13300000	0.903053	chr11	112900000	112950000	-0.671156
chr12	12800000	12850000	0.322886	chr11	112650000	112700000	-0.899613		chr12	13300000	13350000	0.646874	chr11	112950000	113000000	-0.531852
chr12	12850000	12900000	0.472286	chr11	112700000	112750000	-0.861845		chr12	13350000	13400000	0.414436	chr11	113000000	113050000	-0.264639
chr12	12900000	12950000	0.801672	chr11	112750000	112800000	-0.596737		chr12	13400000	13450000	0.185111	chr11	113050000	113100000	-0.250988
chr12	12950000	13000000	0.803816	chr11	112800000	112850000	-0.441826		chr12	13450000	13500000	0.053996	chr11	113100000	113150000	-0.3368
chr12	13000000	13050000	0.477599	chr11	112850000	112900000	-0.557054		chr12	15500000	15550000	0.0369331	chr11	113150000	113200000	-0.270188
chr12	13050000	13100000	0.348907	chr11	112900000	112950000	-0.491242		chr12	15550000	15600000	0.541832	chr11	113200000	113250000	-0.397837
chr12	13100000	13150000	0.368148	chr11	112950000	113000000	-0.246061		chr12	15600000	15650000	0.740692	chr11	113250000	113300000	-0.491494
chr12	13150000	13200000	0.573069	chr11	113000000	113050000	-0.0528164		chr12	15650000	15700000	0.834341	chr11	113300000	113350000	-0.607689
chr12	13200000	13250000	1.00382	chr11	113050000	113100000	-0.133021		chr12	15700000	15750000	0.945424	chr11	113350000	113400000	-0.757229
chr12	13250000	13300000	0.999622	chr11	113100000	113150000	-0.152507		chr12	15750000	15800000	1.11129	chr11	113400000	113450000	-0.754572
chr12	13300000	13350000	0.595133	chr11	113150000	113200000	-0.128412		chr12	15800000	15850000	1.01828	chr11	113450000	113500000	-0.698353
chr12	13350000	13400000	0.338345	chr11	113200000	113250000	-0.302662		chr12	15850000	15900000	0.75313	chr11	113500000	113550000	-0.433425
chr12	13400000	13450000	0.14599	chr11	113250000	113300000	-0.391566		chr12	15900000	15950000	0.823927	chr11	113550000	113600000	-0.244334
chr12	15550000	15600000	0.36281	chr11	113300000	113350000	-0.55187		chr12	15950000	16000000	0.957417	chr11	113850000	113900000	-0.370589
chr12	15600000	15650000	0.495041	chr11	113350000	113400000	-0.649987		chr12	16000000	16050000	0.977103	chr11	113900000	113950000	-0.562349
chr12	15650000	15700000	0.67497	chr11	113400000	113450000	-0.482748		chr12	16050000	16100000	0.87173	chr11	113950000	114000000	-0.58561
chr12	15700000	15750000	0.710756	chr11	113450000	113500000	-0.43973		chr12	16100000	16150000	0.937622	chr11	114000000	114050000	-0.57095
chr12	15750000	15800000	0.843713	chr11	113500000	113550000	-0.313626		chr12	16150000	16200000	1.10264	chr11	114050000	114100000	-0.532243
chr12	15800000	15850000	0.888705	chr11	113550000	113600000	-0.140915		chr12	16200000	16250000	0.906803	chr11	114100000	114150000	-0.615976
chr12	15850000	15900000	0.589372	chr11	113850000	113900000	-0.227452		chr12	16250000	16300000	0.655945	chr11	114150000	114200000	-0.567722
chr12	15900000	15950000	0.468607	chr11	113900000	113950000	-0.409195		chr12	16300000	16350000	0.572364	chr11	114200000	114250000	-0.600643
chr12	15950000	16000000	0.667375	chr11	113950000	114000000	-0.412027		chr12	16350000	16400000	0.554318	chr11	114250000	114300000	-0.706702
chr12	16000000	16050000	0.83655	chr11	114000000	114050000	-0.317522		chr12	16400000	16450000	0.542287	chr11	114300000	114350000	-0.770232
chr12	16050000	16100000	0.84324	chr11	114050000	114100000	-0.398016		chr12	16450000	16500000	0.514023	chr11	114350000	114400000	-0.80201
chr12	16100000	16150000	0.950243	chr11	114100000	114150000	-0.600169		chr12	16500000	16550000	0.752397	chr11	114400000	114450000	-0.660285
chr12	16150000	16200000	1.01158	chr11	114150000	114200000	-0.565446		chr12	16550000	16600000	1.09496	chr11	114450000	114500000	-0.504304
chr12	16200000	16250000	0.754976	chr11	114200000	114250000	-0.550928		chr12	16600000	16650000	1.07577	chr11	114500000	114550000	-0.583671
chr12	16250000	16300000	0.477757	chr11	114250000	114300000	-0.590108		chr12	16650000	16700000	0.877111	chr11	114550000	114600000	-0.640105
chr12	16300000	16350000	0.376654	chr11	114300000	114350000	-0.615518		chr12	16700000	16750000	0.953694	chr11	114600000	114650000	-0.222663
chr12	16350000	16400000	0.402776	chr11	114350000	114400000	-0.624967		chr12	16750000	16800000	1.25423	chr11	114900000	114950000	-0.209155
chr12	16400000	16450000	0.38498	chr11	114400000	114450000	-0.467693		chr12	16800000	16850000	1.54271	chr11	114950000	115000000	-0.420464
chr12	16450000	16500000	0.458062	chr11	114450000	114500000	-0.233012		chr12	16850000	16900000	1.63289	chr11	115000000	115050000	-0.275792
chr12	16500000	16550000	0.798654	chr11	114500000	114550000	-0.297878		chr12	16900000	16950000	1.61328	chr11	118650000	118700000	-0.0562471
chr12	16550000	16600000	1.09801	chr11	114550000	114600000	-0.446354		chr12	16950000	17000000	1.56655	chr11	118700000	118750000	-0.0490503
chr12	16600000	16650000	1.06758	chr11	114600000	114650000	-0.118934		chr12	17000000	17050000	1.34715	chr11	118750000	118800000	-0.170631
chr12	16650000	16700000	1.03245	chr11	114900000	114950000	-0.19914		chr12	17050000	17100000	0.778643	chr11	118800000	118850000	-0.307391
chr12	16700000	16750000	1.18693	chr11	114950000	115000000	-0.453784		chr12	17100000	17150000	0.337027	chr11	118850000	118900000	-0.274687
chr12	16750000	16800000	1.36332	chr11	115000000	115050000	-0.279566		chr12	17150000	17200000	0.492374	chr11	118900000	118950000	-0.132453
chr12	16800000	16850000	1.49594	chr11	118650000	118700000	-0.0106567		chr12	17200000	17250000	0.989751	chr11	121800000	121850000	-0.0361598
chr12	16850000	16900000	1.53387	chr11	118750000	118800000	-0.0285612		chr12	17250000	17300000	1.17419	chr11	121850000	121900000	-0.457365
chr12	16900000	16950000	1.5315	chr11	118800000	118850000	-0.234296		chr12	17300000	17350000	1.17329	chr11	121900000	121950000	-0.519842
chr12	16950000	17000000	1.5006	chr11	118850000	118900000	-0.219359		chr12	17350000	17400000	1.1597	chr12	2950000	3000000	-0.417147
chr12	17000000	17050000	1.36442	chr11	121800000	121850000	-0.0234775		chr12	17400000	17450000	0.982309	chr12	3000000	3050000	-0.366845
chr12	17050000	17100000	0.863736	chr11	121850000	121900000	-0.505399		chr12	17450000	17500000	0.828664	chr12	5550000	5600000	-0.0993711
chr12	17100000	17150000	0.539029	chr11	121900000	121950000	-0.648908		chr12	17500000	17550000	1.0621	chr12	5600000	5650000	-0.135582
chr12	17150000	17200000	0.72256	chr12	2950000	3000000	-0.604529		chr12	17550000	17600000	0.976903	chr12	5650000	5700000	-0.0493564
chr12	17200000	17250000	1.14761	chr12	3000000	3050000	-0.634815		chr12	17600000	17650000	0.729071	chr12	5700000	5750000	-0.0561378
chr12	17250000	17300000	1.24303	chr12	5450000	5500000	-0.120176		chr12	17650000	17700000	1.04496	chr12	5750000	5800000	-0.0695658
chr12	17300000	17350000	1.19423	chr12	5500000	5550000	-0.415964		chr12	17700000	17750000	1.20253	chr12	5800000	5850000	-0.248794
chr12	17350000	17400000	1.16743	chr12	5550000	5600000	-0.55886		chr12	17750000	17800000	1.00757	chr12	5850000	5900000	-0.377021
chr12	17400000	17450000	0.984113	chr12	5600000	5650000	-0.656976		chr12	17800000	17850000	0.523254	chr12	5900000	5950000	-0.407607
chr12	17450000	17500000	0.975854	chr12	5650000	5700000	-0.700238		chr12	17850000	17900000	0.0824148	chr12	5950000	6000000	-0.487892
chr12	17500000	17550000	1.1516	chr12	5700000	5750000	-0.671201		chr12	20900000	20950000	0.0310653	chr12	6000000	6050000	-0.561432
chr12	17550000	17600000	0.97914	chr12	5750000	5800000	-0.6411		chr12	20950000	21000000	0.182708	chr12	6050000	6100000	-0.561275
chr12	17600000	17650000	0.697919	chr12	5800000	5850000	-0.775163		chr12	21000000	21050000	0.214949	chr12	6100000	6150000	-0.596233
chr12	17650000	17700000	0.982612	chr12	5850000	5900000	-0.937635		chr12	21050000	21100000	0.703908	chr12	6150000	6200000	-0.718447
chr12	17700000	17750000	1.1396	chr12	5900000	5950000	-0.986163		chr12	21100000	21150000	1.15276	chr12	6200000	6250000	-0.807223
chr12	17750000	17800000	0.967579	chr12	5950000	6000000	-0.998279		chr12	21150000	21200000	1.20404	chr12	6250000	6300000	-0.809174
chr12	17800000	17850000	0.459274	chr12	6000000	6050000	-1.02977		chr12	21200000	21250000	1.16457	chr12	6300000	6350000	-0.816145
chr12	17850000	17900000	0.0954836	chr12	6050000	6100000	-1.06069		chr12	21250000	21300000	1.25894	chr12	6350000	6400000	-0.855762
chr12	20950000	21000000	0.00986356	chr12	6100000	6150000	-1.03675		chr12	21300000	21350000	1.33837	chr12	6400000	6450000	-0.872573
chr12	21050000	21100000	0.577619	chr12	6150000	6200000	-1.06789		chr12	21350000	21400000	1.37711	chr12	6450000	6500000	-0.844147
chr12	21100000	21150000	1.03277	chr12	6200000	6250000	-1.09544		chr12	21400000	21450000	1.22998	chr12	6500000	6550000	-0.856642
chr12	21150000	21200000	1.01843	chr12	6250000	6300000	-1.1436		chr12	21450000	21500000	0.607769	chr12	6550000	6600000	-0.886801
chr12	21200000	21250000	1.02213	chr12	6300000	6350000	-1.15219		chr12	21500000	21550000	0.190496	chr12	6600000	6650000	-0.914711
chr12	21250000	21300000	1.14247	chr12	6350000	6400000	-1.15213		chr12	24450000	24500000	0.650858	chr12	6650000	6700000	-0.948683
chr12	21300000	21350000	1.20846	chr12	6400000	6450000	-1.14286		chr12	24500000	24550000	1.05342	chr12	6700000	6750000	-0.95845
chr12	21350000	21400000	1.27024	chr12	6450000	6500000	-1.15529		chr12	24550000	24600000	1.18825	chr12	6750000	6800000	-1.0194
chr12	21400000	21450000	1.1488	chr12	6500000	6550000	-1.15642		chr12	24600000	24650000	1.35803	chr12	6800000	6850000	-1.00551
chr12	21450000	21500000	0.636573	chr12	6550000	6600000	-1.13748		chr12	24650000	24700000	1.43926	chr12	6850000	6900000	-1.0273
chr12	21500000	21550000	0.202061	chr12	6600000	6650000	-1.15985		chr12	24700000	24750000	1.19545	chr12	6900000	6950000	-1.04585
chr12	24450000	24500000	0.709573	chr12	6650000	6700000	-1.17293		chr12	24750000	24800000	0.83089	chr12	6950000	7000000	-1.05181
chr12	24500000	24550000	1.10958	chr12	6700000	6750000	-1.17171		chr12	24800000	24850000	0.937843	chr12	7000000	7050000	-1.0593
chr12	24550000	24600000	1.23158	chr12	6750000	6800000	-1.15861		chr12	24850000	24900000	0.902715	chr12	7050000	7100000	-1.03192
chr12	24600000	24650000	1.32152	chr12	6800000	6850000	-1.18056		chr12	24900000	24950000	1.03466	chr12	7100000	7150000	-1.0264
chr12	24650000	24700000	1.34382	chr12	6850000	6900000	-1.18254		chr12	24950000	25000000	1.28377	chr12	7150000	7200000	-1.01524
chr12	24700000	24750000	1.20141	chr12	6900000	6950000	-1.19587		chr12	25000000	25050000	1.21368	chr12	7200000	7250000	-1.03051
chr12	24750000	24800000	0.948308	chr12	6950000	7000000	-1.18252		chr12	25050000	25100000	1.2124	chr12	7250000	7300000	-1.05707
chr12	24800000	24850000	1.04389	chr12	7000000	7050000	-1.19781		chr12	25100000	25150000	1.28989	chr12	7300000	7350000	-1.08571
chr12	24850000	24900000	1.0028	chr12	7050000	7100000	-1.18763		chr12	25150000	25200000	1.17539	chr12	7350000	7400000	-1.07652
chr12	24900000	24950000	1.04178	chr12	7100000	7150000	-1.18693		chr12	25200000	25250000	1.07077	chr12	7400000	7450000	-1.10867
chr12	24950000	25000000	1.25797	chr12	7150000	7200000	-1.20746		chr12	25250000	25300000	0.957895	chr12	7450000	7500000	-1.06081
chr12	25000000	25050000	1.19692	chr12	7200000	7250000	-1.21125		chr12	25300000	25350000	0.862126	chr12	7500000	7550000	-1.05157
chr12	25050000	25100000	1.18315	chr12	7250000	7300000	-1.205		chr12	25350000	25400000	0.817898	chr12	7550000	7600000	-0.967401
chr12	25100000	25150000	1.29667	chr12	7300000	7350000	-1.19106		chr12	25400000	25450000	0.757269	chr12	7600000	7650000	-0.895569
chr12	25150000	25200000	1.2863	chr12	7350000	7400000	-1.19816		chr12	25450000	25500000	0.673228	chr12	7650000	7700000	-0.847976
chr12	25200000	25250000	1.25386	chr12	7400000	7450000	-1.18931		chr12	25500000	25550000	0.684934	chr12	7700000	7750000	-0.794816
chr12	25250000	25300000	1.16366	chr12	7450000	7500000	-1.14892		chr12	25550000	25600000	0.666617	chr12	7750000	7800000	-0.727935
chr12	25300000	25350000	1.05462	chr12	7500000	7550000	-1.12297		chr12	25600000	25650000	0.557777	chr12	7800000	7850000	-0.787007
chr12	25350000	25400000	1.09518	chr12	7550000	7600000	-1.1137		chr12	25650000	25700000	0.458484	chr12	7850000	7900000	-0.805006
chr12	25400000	25450000	1.02062	chr12	7600000	7650000	-1.10088		chr12	25700000	25750000	0.369093	chr12	7900000	7950000	-0.708608
chr12	25450000	25500000	0.76522	chr12	7650000	7700000	-1.04568		chr12	25750000	25800000	0.276969	chr12	7950000	8000000	-0.485976
chr12	25500000	25550000	0.614815	chr12	7700000	7750000	-1.00124		chr12	25800000	25850000	0.371589	chr12	8000000	8050000	-0.173205
chr12	25550000	25600000	0.621807	chr12	7750000	7800000	-0.965014		chr12	25850000	25900000	0.431008	chr12	8050000	8100000	-0.125646
chr12	25600000	25650000	0.60144	chr12	7800000	7850000	-0.981828		chr12	25900000	25950000	0.330914	chr12	8100000	8150000	-0.195471
chr12	25650000	25700000	0.495684	chr12	7850000	7900000	-0.95102		chr12	25950000	26000000	0.274605	chr12	9200000	9250000	-0.0219472
chr12	25700000	25750000	0.371266	chr12	7900000	7950000	-0.812878		chr12	26000000	26050000	0.35883	chr12	9250000	9300000	-0.090724
chr12	25750000	25800000	0.381451	chr12	7950000	8000000	-0.534282		chr12	26050000	26100000	0.449673	chr12	9300000	9350000	-0.152899
chr12	25800000	25850000	0.456334	chr12	8000000	8050000	-0.145982		chr12	26100000	26150000	0.361772	chr12	9350000	9400000	-0.263767
chr12	25850000	25900000	0.39402	chr12	8050000	8100000	-0.087479		chr12	26150000	26200000	0.40658	chr12	9400000	9450000	-0.310185
chr12	25900000	25950000	0.292264	chr12	8100000	8150000	-0.192762		chr12	26200000	26250000	0.636101	chr12	9450000	9500000	-0.280059
chr12	25950000	26000000	0.228606	chr12	9300000	9350000	-0.0657921		chr12	26250000	26300000	0.893794	chr12	9500000	9550000	-0.17726
chr12	26000000	26050000	0.296664	chr12	9350000	9400000	-0.203518		chr12	26300000	26350000	1.10543	chr12	9550000	9600000	-0.0388966
chr12	26050000	26100000	0.428986	chr12	9400000	9450000	-0.211164		chr12	26350000	26400000	1.27694	chr12	9600000	9650000	-0.215856
chr12	26100000	26150000	0.295667	chr12	9450000	9500000	-0.187519		chr12	26400000	26450000	1.28518	chr12	9650000	9700000	-0.439271
chr12	26150000	26200000	0.311538	chr12	9500000	9550000	-0.0239583		chr12	26450000	26500000	0.940398	chr12	9700000	9750000	-0.456991
chr12	26200000	26250000	0.507672	chr12	9600000	9650000	-0.0630081		chr12	26500000	26550000	0.332462	chr12	9750000	9800000	-0.356939
chr12	26250000	26300000	0.789434	chr12	9650000	9700000	-0.307542		chr12	28550000	28600000	0.396486	chr12	9800000	9850000	-0.2185
chr12	26300000	26350000	1.09134	chr12	9700000	9750000	-0.301409		chr12	28600000	28650000	1.14032	chr12	9850000	9900000	-0.145997
chr12	26350000	26400000	1.1944	chr12	9750000	9800000	-0.257895		chr12	28650000	28700000	1.22827	chr12	9900000	9950000	-0.181014
chr12	26400000	26450000	1.23832	chr12	9800000	9850000	-0.0607187		chr12	28700000	28750000	1.06346	chr12	9950000	10000000	-0.272238
chr12	26450000	26500000	0.980887	chr12	9850000	9900000	-0.0339962		chr12	28750000	28800000	0.834896	chr12	10000000	10050000	-0.238013
chr12	26500000	26550000	0.376969	chr12	9900000	9950000	-0.11087		chr12	28800000	28850000	0.289083	chr12	10050000	10100000	-0.236171
chr12	27300000	27350000	0.134586	chr12	9950000	10000000	-0.0639808		chr12	29250000	29300000	0.130004	chr12	10100000	10150000	-0.268032
chr12	27350000	27400000	0.241641	chr12	10100000	10150000	-0.073282		chr12	29300000	29350000	0.148502	chr12	10150000	10200000	-0.235601
chr12	27400000	27450000	0.222572	chr12	10150000	10200000	-0.0799506		chr12	29850000	29900000	0.49471	chr12	10200000	10250000	-0.106187
chr12	27450000	27500000	0.25826	chr12	10600000	10650000	-0.403522		chr12	29900000	29950000	0.97543	chr12	10250000	10300000	-0.0834354
chr12	27500000	27550000	0.0840566	chr12	10650000	10700000	-0.860267		chr12	29950000	30000000	1.09302	chr12	10550000	10600000	-0.0275737
chr12	28550000	28600000	0.408327	chr12	10700000	10750000	-0.99992		chr12	30000000	30050000	0.936134	chr12	10600000	10650000	-0.563336
chr12	28600000	28650000	1.1186	chr12	10750000	10800000	-1.00193		chr12	30050000	30100000	0.473416	chr12	10650000	10700000	-0.952753
chr12	28650000	28700000	1.25556	chr12	10800000	10850000	-1.00418		chr12	30550000	30600000	0.173329	chr12	10700000	10750000	-1.06647
chr12	28700000	28750000	1.14921	chr12	10850000	10900000	-0.991262		chr12	30850000	30900000	0.121445	chr12	10750000	10800000	-1.07712
chr12	28750000	28800000	0.970143	chr12	10900000	10950000	-0.969247		chr12	30900000	30950000	0.284935	chr12	10800000	10850000	-1.06732
chr12	28800000	28850000	0.495338	chr12	10950000	11000000	-0.928458		chr12	31100000	31150000	0.395666	chr12	10850000	10900000	-1.01164
chr12	28850000	28900000	0.0863322	chr12	11000000	11050000	-0.840444		chr12	31150000	31200000	0.870638	chr12	10900000	10950000	-0.985442
chr12	29250000	29300000	0.211299	chr12	11050000	11100000	-0.54252		chr12	31200000	31250000	0.94381	chr12	10950000	11000000	-1.01935
chr12	29300000	29350000	0.21843	chr12	11100000	11150000	-0.0772125		chr12	31250000	31300000	0.997331	chr12	11000000	11050000	-0.883847
chr12	29650000	29700000	0.0926161	chr12	11450000	11500000	-0.205622		chr12	31300000	31350000	1.09639	chr12	11050000	11100000	-0.683145
chr12	29700000	29750000	0.203215	chr12	11500000	11550000	-0.583474		chr12	31350000	31400000	0.834441	chr12	11100000	11150000	-0.371721
chr12	29750000	29800000	0.13299	chr12	11550000	11600000	-0.769763		chr12	31400000	31450000	0.476047	chr12	11400000	11450000	-0.0421258
chr12	29800000	29850000	0.324799	chr12	11600000	11650000	-0.870838		chr12	31450000	31500000	0.839264	chr12	11450000	11500000	-0.228445
chr12	29850000	29900000	0.719722	chr12	11650000	11700000	-0.924012		chr12	31500000	31550000	0.908148	chr12	11500000	11550000	-0.464948
chr12	29900000	29950000	1.15618	chr12	11700000	11750000	-0.939817		chr12	31550000	31600000	0.701058	chr12	11550000	11600000	-0.661363
chr12	29950000	30000000	1.31622	chr12	11750000	11800000	-0.92014		chr12	31600000	31650000	1.09799	chr12	11600000	11650000	-0.784229
chr12	30000000	30050000	1.21237	chr12	11800000	11850000	-0.910405		chr12	31650000	31700000	1.09424	chr12	11650000	11700000	-0.876503
chr12	30050000	30100000	0.758337	chr12	11850000	11900000	-0.927227		chr12	31700000	31750000	0.668733	chr12	11700000	11750000	-0.955832
chr12	30100000	30150000	0.224342	chr12	11900000	11950000	-0.911985		chr12	31750000	31800000	0.521091	chr12	11750000	11800000	-0.908662
chr12	30150000	30200000	0.0157636	chr12	11950000	12000000	-0.768272		chr12	31800000	31850000	0.68581	chr12	11800000	11850000	-0.80562
chr12	30550000	30600000	0.126473	chr12	12000000	12050000	-0.678301		chr12	31850000	31900000	1.08989	chr12	11850000	11900000	-0.859438
chr12	30850000	30900000	0.172942	chr12	12050000	12100000	-0.527918		chr12	31900000	31950000	1.39541	chr12	11900000	11950000	-0.856688
chr12	30900000	30950000	0.401842	chr12	12450000	12500000	-0.0185608		chr12	31950000	32000000	1.14523	chr12	11950000	12000000	-0.707485
chr12	31100000	31150000	0.463162	chr12	12500000	12550000	-0.215177		chr12	32000000	32050000	0.715546	chr12	12000000	12050000	-0.567853
chr12	31150000	31200000	0.905033	chr12	12550000	12600000	-0.0906062		chr12	32050000	32100000	0.578313	chr12	12050000	12100000	-0.432433
chr12	31200000	31250000	1.08146	chr12	13450000	13500000	-0.00746835		chr12	32100000	32150000	0.455544	chr12	12100000	12150000	-0.00144134
chr12	31250000	31300000	1.20322	chr12	13500000	13550000	-0.119021		chr12	32150000	32200000	0.273606	chr12	12450000	12500000	-0.018426
chr12	31300000	31350000	1.19143	chr12	13550000	13600000	-0.396844		chr12	32200000	32250000	0.149726	chr12	12500000	12550000	-0.230932
chr12	31350000	31400000	0.859311	chr12	13600000	13650000	-0.720524		chr12	32250000	32300000	0.274475	chr12	12550000	12600000	-0.222675
chr12	31400000	31450000	0.528202	chr12	13650000	13700000	-0.956702		chr12	32300000	32350000	0.355078	chr12	12600000	12650000	-0.173535
chr12	31450000	31500000	0.902349	chr12	13700000	13750000	-1.05107		chr12	32350000	32400000	0.590682	chr12	12650000	12700000	-0.133073
chr12	31500000	31550000	0.958034	chr12	13750000	13800000	-1.11463		chr12	32400000	32450000	0.410768	chr12	12700000	12750000	-0.116843
chr12	31550000	31600000	0.81013	chr12	13800000	13850000	-1.1774		chr12	32450000	32500000	0.0510251	chr12	12750000	12800000	-0.0974841
chr12	31600000	31650000	1.10354	chr12	13850000	13900000	-1.20857		chr12	32550000	32600000	0.0544828	chr12	12800000	12850000	-0.0673824
chr12	31650000	31700000	1.07702	chr12	13900000	13950000	-1.22651		chr12	32600000	32650000	0.424598	chr12	13050000	13100000	-0.0511234
chr12	31700000	31750000	0.697427	chr12	13950000	14000000	-1.22434		chr12	32650000	32700000	0.5716	chr12	13500000	13550000	-0.101698
chr12	31750000	31800000	0.613469	chr12	14000000	14050000	-1.20237		chr12	32700000	32750000	0.616128	chr12	13550000	13600000	-0.362849
chr12	31800000	31850000	0.765866	chr12	14050000	14100000	-1.21642		chr12	32750000	32800000	0.934785	chr12	13600000	13650000	-0.665914
chr12	31850000	31900000	1.0235	chr12	14100000	14150000	-1.18499		chr12	32800000	32850000	1.18859	chr12	13650000	13700000	-0.91128
chr12	31900000	31950000	1.26631	chr12	14150000	14200000	-1.17033		chr12	32850000	32900000	1.17417	chr12	13700000	13750000	-0.990439
chr12	31950000	32000000	1.14885	chr12	14200000	14250000	-1.19303		chr12	32900000	32950000	1.2464	chr12	13750000	13800000	-1.02827
chr12	32000000	32050000	0.832421	chr12	14250000	14300000	-1.21718		chr12	32950000	33000000	1.32016	chr12	13800000	13850000	-1.11299
chr12	32050000	32100000	0.793809	chr12	14300000	14350000	-1.22966		chr12	33000000	33050000	1.18644	chr12	13850000	13900000	-1.15463
chr12	32100000	32150000	0.646726	chr12	14350000	14400000	-1.22244		chr12	33050000	33100000	1.0198	chr12	13900000	13950000	-1.20982
chr12	32150000	32200000	0.22138	chr12	14400000	14450000	-1.24451		chr12	33100000	33150000	1.20543	chr12	13950000	14000000	-1.20387
chr12	32250000	32300000	0.144725	chr12	14450000	14500000	-1.24391		chr12	33150000	33200000	1.30067	chr12	14000000	14050000	-1.22359
chr12	32300000	32350000	0.266478	chr12	14500000	14550000	-1.22699		chr12	33200000	33250000	1.2288	chr12	14050000	14100000	-1.21282
chr12	32350000	32400000	0.386806	chr12	14550000	14600000	-1.22621		chr12	33250000	33300000	1.26674	chr12	14100000	14150000	-1.15029
chr12	32400000	32450000	0.340371	chr12	14600000	14650000	-1.23404		chr12	33300000	33350000	1.16672	chr12	14150000	14200000	-1.12093
chr12	32600000	32650000	0.220328	chr12	14650000	14700000	-1.2318		chr12	33350000	33400000	0.994843	chr12	14200000	14250000	-1.19191
chr12	32650000	32700000	0.36282	chr12	14700000	14750000	-1.2209		chr12	33400000	33450000	0.896402	chr12	14250000	14300000	-1.20581
chr12	32700000	32750000	0.210396	chr12	14750000	14800000	-1.21717		chr12	33450000	33500000	0.575799	chr12	14300000	14350000	-1.2403
chr12	32750000	32800000	0.532171	chr12	14800000	14850000	-1.22823		chr12	33500000	33550000	0.243407	chr12	14350000	14400000	-1.26252
chr12	32800000	32850000	0.975947	chr12	14850000	14900000	-1.22204		chr12	33550000	33600000	0.219702	chr12	14400000	14450000	-1.2242
chr12	32850000	32900000	1.05426	chr12	14900000	14950000	-1.2227		chr12	33600000	33650000	0.139253	chr12	14450000	14500000	-1.25933
chr12	32900000	32950000	1.23508	chr12	14950000	15000000	-1.21941		chr12	33850000	33900000	0.0592555	chr12	14500000	14550000	-1.26636
chr12	32950000	33000000	1.28249	chr12	15000000	15050000	-1.21654		chr12	33900000	33950000	0.405223	chr12	14550000	14600000	-1.24683
chr12	33000000	33050000	1.17577	chr12	15050000	15100000	-1.22536		chr12	33950000	34000000	0.62141	chr12	14600000	14650000	-1.24371
chr12	33050000	33100000	1.10155	chr12	15100000	15150000	-1.23316		chr12	34000000	34050000	0.589529	chr12	14650000	14700000	-1.23873
chr12	33100000	33150000	1.19865	chr12	15150000	15200000	-1.22464		chr12	34050000	34100000	0.642284	chr12	14700000	14750000	-1.23238
chr12	33150000	33200000	1.30814	chr12	15200000	15250000	-1.21345		chr12	34100000	34150000	0.458614	chr12	14750000	14800000	-1.2387
chr12	33200000	33250000	1.23846	chr12	15250000	15300000	-1.19336		chr12	34150000	34200000	0.361246	chr12	14800000	14850000	-1.20567
chr12	33250000	33300000	1.23449	chr12	15300000	15350000	-1.20296		chr12	34200000	34250000	0.431679	chr12	14850000	14900000	-1.20437
chr12	33300000	33350000	1.16364	chr12	15350000	15400000	-1.11776		chr12	34250000	34300000	0.374269	chr12	14900000	14950000	-1.22106
chr12	33350000	33400000	0.966092	chr12	15400000	15450000	-0.935049		chr12	34300000	34350000	0.289996	chr12	14950000	15000000	-1.22222
chr12	33400000	33450000	0.884258	chr12	15450000	15500000	-0.705479		chr12	34350000	34400000	0.315771	chr12	15000000	15050000	-1.21066
chr12	33450000	33500000	0.479972	chr12	15500000	15550000	-0.148656		chr12	34400000	34450000	0.368471	chr12	15050000	15100000	-1.21331
chr12	33900000	33950000	0.232937	chr12	17900000	17950000	-0.173034		chr12	34450000	34500000	0.348587	chr12	15100000	15150000	-1.24361
chr12	33950000	34000000	0.491781	chr12	17950000	18000000	-0.694577		chr12	34500000	34550000	0.321423	chr12	15150000	15200000	-1.18972
chr12	34000000	34050000	0.557861	chr12	18000000	18050000	-0.798203		chr12	34550000	34600000	0.212294	chr12	15200000	15250000	-1.20392
chr12	34050000	34100000	0.574773	chr12	18050000	18100000	-0.937947		chr12	34600000	34650000	0.245671	chr12	15250000	15300000	-1.22882
chr12	34100000	34150000	0.40828	chr12	18100000	18150000	-1.09351		chr12	34650000	34700000	0.217923	chr12	15300000	15350000	-1.17414
chr12	34150000	34200000	0.323198	chr12	18150000	18200000	-1.17149		chr12	34900000	34950000	0.0497785	chr12	15350000	15400000	-0.965504
chr12	34200000	34250000	0.223368	chr12	18200000	18250000	-1.17945		chr12	34950000	35000000	0.227739	chr12	15400000	15450000	-0.802081
chr12	34250000	34300000	0.165971	chr12	18250000	18300000	-1.18755		chr12	35000000	35050000	0.767232	chr12	15450000	15500000	-0.560132
chr12	34300000	34350000	0.151012	chr12	18300000	18350000	-1.1984		chr12	35050000	35100000	0.912059	chr12	17900000	17950000	-0.18517
chr12	34350000	34400000	0.0728207	chr12	18350000	18400000	-1.21287		chr12	35100000	35150000	0.712556	chr12	17950000	18000000	-0.525396
chr12	34400000	34450000	0.069858	chr12	18400000	18450000	-1.19128		chr12	35150000	35200000	0.801026	chr12	18000000	18050000	-0.677868
chr12	34450000	34500000	0.0270608	chr12	18450000	18500000	-1.15383		chr12	35200000	35250000	0.910602	chr12	18050000	18100000	-0.876008
chr12	34950000	35000000	0.180393	chr12	18500000	18550000	-1.11083		chr12	35250000	35300000	0.92754	chr12	18100000	18150000	-1.0469
chr12	35000000	35050000	0.771322	chr12	18550000	18600000	-1.00539		chr12	35300000	35350000	0.804425	chr12	18150000	18200000	-1.13837
chr12	35050000	35100000	0.923805	chr12	18600000	18650000	-0.960642		chr12	35350000	35400000	0.605069	chr12	18200000	18250000	-1.23332
chr12	35100000	35150000	0.669899	chr12	18650000	18700000	-1.08058		chr12	35400000	35450000	0.463627	chr12	18250000	18300000	-1.22792
chr12	35150000	35200000	0.687403	chr12	18700000	18750000	-1.14009		chr12	35450000	35500000	0.490027	chr12	18300000	18350000	-1.20009
chr12	35200000	35250000	0.896132	chr12	18750000	18800000	-1.15617		chr12	35500000	35550000	0.530152	chr12	18350000	18400000	-1.20319
chr12	35250000	35300000	0.919858	chr12	18800000	18850000	-1.16407		chr12	35550000	35600000	0.275808	chr12	18400000	18450000	-1.20622
chr12	35300000	35350000	0.821014	chr12	18850000	18900000	-1.12507		chr12	35600000	35650000	0.0306686	chr12	18450000	18500000	-1.16897
chr12	35350000	35400000	0.738952	chr12	18900000	18950000	-1.12122		chr12	35650000	35700000	0.076998	chr12	18500000	18550000	-1.12755
chr12	35400000	35450000	0.692646	chr12	18950000	19000000	-1.12751		chr12	35700000	35750000	0.112761	chr12	18550000	18600000	-0.951431
chr12	35450000	35500000	0.682105	chr12	19000000	19050000	-1.13295		chr12	35750000	35800000	0.155726	chr12	18600000	18650000	-0.863663
chr12	35500000	35550000	0.676351	chr12	19050000	19100000	-1.20229		chr12	35800000	35850000	0.400131	chr12	18650000	18700000	-1.01245
chr12	35550000	35600000	0.494065	chr12	19100000	19150000	-1.23913		chr12	35850000	35900000	0.446117	chr12	18700000	18750000	-1.14958
chr12	35600000	35650000	0.294319	chr12	19150000	19200000	-1.22074		chr12	35900000	35950000	0.194074	chr12	18750000	18800000	-1.19046
chr12	35650000	35700000	0.311036	chr12	19200000	19250000	-1.15652		chr12	35950000	36000000	0.0722428	chr12	18800000	18850000	-1.16739
chr12	35700000	35750000	0.361563	chr12	19250000	19300000	-1.08338		chr12	36000000	36050000	0.302208	chr12	18850000	18900000	-1.11459
chr12	35750000	35800000	0.308993	chr12	19300000	19350000	-1.0194		chr12	36050000	36100000	0.492762	chr12	18900000	18950000	-1.09043
chr12	35800000	35850000	0.430966	chr12	19350000	19400000	-0.916794		chr12	36100000	36150000	0.75975	chr12	18950000	19000000	-1.04343
chr12	35850000	35900000	0.407734	chr12	19400000	19450000	-1.03995		chr12	36150000	36200000	0.768838	chr12	19000000	19050000	-1.07837
chr12	35900000	35950000	0.161001	chr12	19450000	19500000	-1.06255		chr12	36200000	36250000	0.313307	chr12	19050000	19100000	-1.20636
chr12	35950000	36000000	0.212438	chr12	19500000	19550000	-1.02772		chr12	36250000	36300000	0.0127315	chr12	19100000	19150000	-1.24828
chr12	36000000	36050000	0.464143	chr12	19550000	19600000	-1.11498		chr12	36300000	36350000	0.053088	chr12	19150000	19200000	-1.25189
chr12	36050000	36100000	0.563762	chr12	19600000	19650000	-1.21827		chr12	36350000	36400000	0.289022	chr12	19200000	19250000	-1.15786
chr12	36100000	36150000	0.762493	chr12	19650000	19700000	-1.23403		chr12	36400000	36450000	0.20064	chr12	19250000	19300000	-1.03314
chr12	36150000	36200000	0.731145	chr12	19700000	19750000	-1.24812		chr12	36650000	36700000	0.248892	chr12	19300000	19350000	-0.936428
chr12	36200000	36250000	0.270679	chr12	19750000	19800000	-1.22836		chr12	36700000	36750000	0.412908	chr12	19350000	19400000	-0.872232
chr12	36300000	36350000	0.000791394	chr12	19800000	19850000	-1.21508		chr12	36750000	36800000	0.352115	chr12	19400000	19450000	-1.01354
chr12	36350000	36400000	0.191697	chr12	19850000	19900000	-1.22429		chr12	36800000	36850000	0.300937	chr12	19450000	19500000	-1.03817
chr12	36400000	36450000	0.0719668	chr12	19900000	19950000	-1.21817		chr12	36850000	36900000	0.245675	chr12	19500000	19550000	-0.993611
chr12	36650000	36700000	0.0771762	chr12	19950000	20000000	-1.17758		chr12	36900000	36950000	0.238149	chr12	19550000	19600000	-1.11049
chr12	36700000	36750000	0.12869	chr12	20000000	20050000	-1.13142		chr12	36950000	37000000	0.379189	chr12	19600000	19650000	-1.22206
chr12	36750000	36800000	0.0580319	chr12	20050000	20100000	-1.09016		chr12	37000000	37050000	0.485999	chr12	19650000	19700000	-1.25936
chr12	37100000	37150000	0.0624809	chr12	20100000	20150000	-1.03855		chr12	37050000	37100000	0.575211	chr12	19700000	19750000	-1.25137
chr12	39650000	39700000	0.0588527	chr12	20150000	20200000	-1.07143		chr12	37100000	37150000	0.625414	chr12	19750000	19800000	-1.26522
chr12	39700000	39750000	0.328561	chr12	20200000	20250000	-1.15936		chr12	37150000	37200000	0.558672	chr12	19800000	19850000	-1.26302
chr12	39750000	39800000	0.331646	chr12	20250000	20300000	-1.20066		chr12	37200000	37250000	0.532934	chr12	19850000	19900000	-1.25512
chr12	39800000	39850000	0.170493	chr12	20300000	20350000	-1.19054		chr12	37250000	37300000	0.471565	chr12	19900000	19950000	-1.24358
chr12	39850000	39900000	0.183203	chr12	20350000	20400000	-1.13688		chr12	37300000	37350000	0.258555	chr12	19950000	20000000	-1.1844
chr12	39900000	39950000	0.444822	chr12	20400000	20450000	-1.09183		chr12	37350000	37400000	0.11967	chr12	20000000	20050000	-1.11809
chr12	39950000	40000000	0.615155	chr12	20450000	20500000	-1.10168		chr12	37400000	37450000	0.169675	chr12	20050000	20100000	-1.05595
chr12	40000000	40050000	0.642336	chr12	20500000	20550000	-0.999182		chr12	37450000	37500000	0.0839017	chr12	20100000	20150000	-0.959826
chr12	40050000	40100000	0.559013	chr12	20550000	20600000	-0.762432		chr12	38750000	38800000	0.37196	chr12	20150000	20200000	-1.0613
chr12	40100000	40150000	0.546995	chr12	20600000	20650000	-0.908455		chr12	38800000	38850000	0.268788	chr12	20200000	20250000	-1.17347
chr12	40150000	40200000	1.01653	chr12	20650000	20700000	-1.03379		chr12	39650000	39700000	0.122469	chr12	20250000	20300000	-1.23967
chr12	40200000	40250000	1.16206	chr12	20700000	20750000	-1.09107		chr12	39700000	39750000	0.296925	chr12	20300000	20350000	-1.18296
chr12	40250000	40300000	0.89978	chr12	20750000	20800000	-1.00439		chr12	39750000	39800000	0.269571	chr12	20350000	20400000	-1.08833
chr12	40300000	40350000	0.652575	chr12	20800000	20850000	-0.774634		chr12	39800000	39850000	0.279771	chr12	20400000	20450000	-1.09112
chr12	40350000	40400000	0.720036	chr12	20850000	20900000	-0.467635		chr12	39850000	39900000	0.370695	chr12	20450000	20500000	-1.06863
chr12	40400000	40450000	1.01912	chr12	20900000	20950000	-0.0527433		chr12	39900000	39950000	0.495252	chr12	20500000	20550000	-0.944792
chr12	40450000	40500000	1.07249	chr12	21000000	21050000	-0.0437535		chr12	39950000	40000000	0.68725	chr12	20550000	20600000	-0.670221
chr12	40500000	40550000	0.946277	chr12	21550000	21600000	-0.0596576		chr12	40000000	40050000	0.799625	chr12	20600000	20650000	-0.846702
chr12	40550000	40600000	0.849354	chr12	21600000	21650000	-0.457122		chr12	40050000	40100000	0.705509	chr12	20650000	20700000	-0.996628
chr12	40600000	40650000	0.727135	chr12	21650000	21700000	-0.90573		chr12	40100000	40150000	0.661031	chr12	20700000	20750000	-1.02442
chr12	40650000	40700000	0.648102	chr12	21700000	21750000	-1.041		chr12	40150000	40200000	1.1045	chr12	20750000	20800000	-0.979811
chr12	40700000	40750000	0.563872	chr12	21750000	21800000	-1.06956		chr12	40200000	40250000	1.27366	chr12	20800000	20850000	-0.775203
chr12	40750000	40800000	0.595373	chr12	21800000	21850000	-1.09037		chr12	40250000	40300000	0.96879	chr12	20850000	20900000	-0.384417
chr12	40800000	40850000	0.396171	chr12	21850000	21900000	-1.15148		chr12	40300000	40350000	0.777782	chr12	21550000	21600000	-0.187312
chr12	40950000	41000000	0.103235	chr12	21900000	21950000	-1.17706		chr12	40350000	40400000	0.860335	chr12	21600000	21650000	-0.565671
chr12	41000000	41050000	0.393909	chr12	21950000	22000000	-1.15186		chr12	40400000	40450000	1.10087	chr12	21650000	21700000	-0.874223
chr12	41050000	41100000	0.188665	chr12	22000000	22050000	-1.13951		chr12	40450000	40500000	1.19573	chr12	21700000	21750000	-0.983953
chr12	44150000	44200000	0.322202	chr12	22050000	22100000	-1.12326		chr12	40500000	40550000	1.13164	chr12	21750000	21800000	-1.02596
chr12	44200000	44250000	0.851093	chr12	22100000	22150000	-1.11433		chr12	40550000	40600000	1.03041	chr12	21800000	21850000	-1.11736
chr12	44250000	44300000	0.889247	chr12	22150000	22200000	-1.01123		chr12	40600000	40650000	0.856387	chr12	21850000	21900000	-1.16729
chr12	44300000	44350000	0.711423	chr12	22200000	22250000	-0.797213		chr12	40650000	40700000	0.855625	chr12	21900000	21950000	-1.17252
chr12	44350000	44400000	0.340129	chr12	22250000	22300000	-0.831261		chr12	40700000	40750000	0.864954	chr12	21950000	22000000	-1.17833
chr12	44400000	44450000	0.0940338	chr12	22300000	22350000	-0.883875		chr12	40750000	40800000	0.774733	chr12	22000000	22050000	-1.14709
chr12	44450000	44500000	0.0379634	chr12	22350000	22400000	-0.848869		chr12	40800000	40850000	0.536669	chr12	22050000	22100000	-1.09608
chr12	44500000	44550000	0.125802	chr12	22400000	22450000	-0.968142		chr12	40850000	40900000	0.116839	chr12	22100000	22150000	-1.10965
chr12	44550000	44600000	0.0299033	chr12	22450000	22500000	-1.06138		chr12	40950000	41000000	0.142105	chr12	22150000	22200000	-0.987729
chr12	44950000	45000000	0.0722735	chr12	22500000	22550000	-1.05432		chr12	41000000	41050000	0.306607	chr12	22200000	22250000	-0.824455
chr12	45000000	45050000	0.397669	chr12	22550000	22600000	-0.957664		chr12	41050000	41100000	0.05733	chr12	22250000	22300000	-0.792036
chr12	45050000	45100000	0.3283	chr12	22600000	22650000	-0.889553		chr12	44150000	44200000	0.505933	chr12	22300000	22350000	-0.802103
chr12	51300000	51350000	0.595818	chr12	22650000	22700000	-1.08095		chr12	44200000	44250000	0.954357	chr12	22350000	22400000	-0.814362
chr12	51350000	51400000	1.11282	chr12	22700000	22750000	-1.16671		chr12	44250000	44300000	0.954822	chr12	22400000	22450000	-0.956112
chr12	51400000	51450000	1.04777	chr12	22750000	22800000	-1.17269		chr12	44300000	44350000	0.648735	chr12	22450000	22500000	-1.02718
chr12	51450000	51500000	0.646589	chr12	22800000	22850000	-1.16474		chr12	44350000	44400000	0.127513	chr12	22500000	22550000	-1.00816
chr12	51500000	51550000	0.493868	chr12	22850000	22900000	-1.17147		chr12	44850000	44900000	0.26984	chr12	22550000	22600000	-0.909142
chr12	51550000	51600000	0.964078	chr12	22900000	22950000	-1.18242		chr12	44900000	44950000	0.367416	chr12	22600000	22650000	-0.803578
chr12	51600000	51650000	1.3644	chr12	22950000	23000000	-1.16899		chr12	44950000	45000000	0.474756	chr12	22650000	22700000	-1.06717
chr12	51650000	51700000	1.50009	chr12	23000000	23050000	-1.12768		chr12	45000000	45050000	0.671734	chr12	22700000	22750000	-1.19481
chr12	51700000	51750000	1.51047	chr12	23050000	23100000	-1.15991		chr12	45050000	45100000	0.621482	chr12	22750000	22800000	-1.2088
chr12	51750000	51800000	1.45608	chr12	23100000	23150000	-1.18418		chr12	45100000	45150000	0.188679	chr12	22800000	22850000	-1.19817
chr12	51800000	51850000	1.49586	chr12	23150000	23200000	-1.14624		chr12	51300000	51350000	0.665808	chr12	22850000	22900000	-1.2074
chr12	51850000	51900000	1.48932	chr12	23200000	23250000	-1.10218		chr12	51350000	51400000	1.20257	chr12	22900000	22950000	-1.21068
chr12	51900000	51950000	1.43268	chr12	23250000	23300000	-1.07796		chr12	51400000	51450000	1.11456	chr12	22950000	23000000	-1.1797
chr12	51950000	52000000	1.39921	chr12	23300000	23350000	-1.02978		chr12	51450000	51500000	0.651227	chr12	23000000	23050000	-1.09209
chr12	52000000	52050000	1.18046	chr12	23350000	23400000	-0.888176		chr12	51500000	51550000	0.433285	chr12	23050000	23100000	-1.12809
chr12	52050000	52100000	0.892393	chr12	23400000	23450000	-0.841957		chr12	51550000	51600000	0.884585	chr12	23100000	23150000	-1.22062
chr12	52100000	52150000	0.644224	chr12	23450000	23500000	-0.912833		chr12	51600000	51650000	1.37689	chr12	23150000	23200000	-1.19563
chr12	52150000	52200000	0.452346	chr12	23500000	23550000	-0.907704		chr12	51650000	51700000	1.55845	chr12	23200000	23250000	-1.09598
chr12	52200000	52250000	0.486858	chr12	23550000	23600000	-0.913687		chr12	51700000	51750000	1.56712	chr12	23250000	23300000	-1.04121
chr12	52250000	52300000	0.615101	chr12	23600000	23650000	-1.05113		chr12	51750000	51800000	1.53404	chr12	23300000	23350000	-0.919387
chr12	52300000	52350000	0.704987	chr12	23650000	23700000	-1.04467		chr12	51800000	51850000	1.5585	chr12	23350000	23400000	-0.799247
chr12	52350000	52400000	0.928675	chr12	23700000	23750000	-1.12526		chr12	51850000	51900000	1.54035	chr12	23400000	23450000	-0.796062
chr12	52400000	52450000	1.04977	chr12	23750000	23800000	-1.16799		chr12	51900000	51950000	1.48396	chr12	23450000	23500000	-0.825248
chr12	52450000	52500000	1.18959	chr12	23800000	23850000	-1.06836		chr12	51950000	52000000	1.40472	chr12	23500000	23550000	-0.817701
chr12	52500000	52550000	1.28922	chr12	23850000	23900000	-0.966476		chr12	52000000	52050000	1.09472	chr12	23550000	23600000	-0.889088
chr12	52550000	52600000	1.29931	chr12	23900000	23950000	-0.911019		chr12	52050000	52100000	0.745365	chr12	23600000	23650000	-0.990179
chr12	52600000	52650000	1.25601	chr12	23950000	24000000	-0.739918		chr12	52100000	52150000	0.544791	chr12	23650000	23700000	-1.02635
chr12	52650000	52700000	1.00765	chr12	24000000	24050000	-0.992108		chr12	52150000	52200000	0.426147	chr12	23700000	23750000	-1.15142
chr12	52700000	52750000	0.864472	chr12	24050000	24100000	-1.06448		chr12	52200000	52250000	0.39757	chr12	23750000	23800000	-1.19153
chr12	52750000	52800000	1.00834	chr12	24100000	24150000	-1.06425		chr12	52250000	52300000	0.422913	chr12	23800000	23850000	-1.09267
chr12	52800000	52850000	1.16266	chr12	24150000	24200000	-1.06202		chr12	52300000	52350000	0.548339	chr12	23850000	23900000	-0.921134
chr12	52850000	52900000	1.14101	chr12	24200000	24250000	-1.05723		chr12	52350000	52400000	0.749993	chr12	23900000	23950000	-0.814482
chr12	52900000	52950000	0.914213	chr12	24250000	24300000	-1.05747		chr12	52400000	52450000	0.873295	chr12	23950000	24000000	-0.733931
chr12	52950000	53000000	0.754117	chr12	24300000	24350000	-0.987125		chr12	52450000	52500000	1.11502	chr12	24000000	24050000	-0.985792
chr12	53000000	53050000	0.790727	chr12	24350000	24400000	-0.764667		chr12	52500000	52550000	1.22017	chr12	24050000	24100000	-1.11363
chr12	53050000	53100000	0.78635	chr12	24400000	24450000	-0.17633		chr12	52550000	52600000	1.30336	chr12	24100000	24150000	-1.05506
chr12	53100000	53150000	0.709451	chr12	26550000	26600000	-0.167828		chr12	52600000	52650000	1.18755	chr12	24150000	24200000	-1.10845
chr12	53150000	53200000	0.703116	chr12	26600000	26650000	-0.474071		chr12	52650000	52700000	0.797616	chr12	24200000	24250000	-1.08847
chr12	53200000	53250000	0.92965	chr12	26650000	26700000	-0.575871		chr12	52700000	52750000	0.689392	chr12	24250000	24300000	-0.99779
chr12	53250000	53300000	1.00026	chr12	26700000	26750000	-0.561628		chr12	52750000	52800000	0.872416	chr12	24300000	24350000	-0.907479
chr12	53300000	53350000	0.855268	chr12	26750000	26800000	-0.54936		chr12	52800000	52850000	1.06816	chr12	24350000	24400000	-0.690796
chr12	53350000	53400000	0.797294	chr12	26800000	26850000	-0.607334		chr12	52850000	52900000	1.03982	chr12	24400000	24450000	-0.142718
chr12	53400000	53450000	0.766299	chr12	26850000	26900000	-0.552992		chr12	52900000	52950000	0.759371	chr12	26550000	26600000	-0.194182
chr12	53450000	53500000	0.676847	chr12	26900000	26950000	-0.555236		chr12	52950000	53000000	0.549828	chr12	26600000	26650000	-0.477978
chr12	53500000	53550000	0.617456	chr12	26950000	27000000	-0.5976		chr12	53000000	53050000	0.595995	chr12	26650000	26700000	-0.622253
chr12	53550000	53600000	0.703814	chr12	27000000	27050000	-0.43516		chr12	53050000	53100000	0.562647	chr12	26700000	26750000	-0.651712
chr12	53600000	53650000	0.666974	chr12	27050000	27100000	-0.219822		chr12	53100000	53150000	0.482941	chr12	26750000	26800000	-0.712765
chr12	53650000	53700000	0.572984	chr12	27100000	27150000	-0.148079		chr12	53150000	53200000	0.487403	chr12	26800000	26850000	-0.783365
chr12	53700000	53750000	0.635471	chr12	27150000	27200000	-0.200582		chr12	53200000	53250000	0.629188	chr12	26850000	26900000	-0.770516
chr12	53750000	53800000	0.738874	chr12	27200000	27250000	-0.250785		chr12	53250000	53300000	0.757221	chr12	26900000	26950000	-0.751003
chr12	53800000	53850000	0.721911	chr12	27250000	27300000	-0.155929		chr12	53300000	53350000	0.560093	chr12	26950000	27000000	-0.729815
chr12	53850000	53900000	0.634057	chr12	27550000	27600000	-0.100993		chr12	53350000	53400000	0.352218	chr12	27000000	27050000	-0.615706
chr12	53900000	53950000	0.579311	chr12	27600000	27650000	-0.249981		chr12	53400000	53450000	0.294933	chr12	27050000	27100000	-0.561993
chr12	53950000	54000000	0.609665	chr12	27650000	27700000	-0.475938		chr12	53450000	53500000	0.232171	chr12	27100000	27150000	-0.50297
chr12	54000000	54050000	0.717047	chr12	27700000	27750000	-0.639044		chr12	53500000	53550000	0.23067	chr12	27150000	27200000	-0.505781
chr12	54050000	54100000	0.778348	chr12	27750000	27800000	-0.704757		chr12	53550000	53600000	0.246892	chr12	27200000	27250000	-0.589828
chr12	54100000	54150000	0.831637	chr12	27800000	27850000	-0.721842		chr12	53600000	53650000	0.166882	chr12	27250000	27300000	-0.481111
chr12	54150000	54200000	1.02218	chr12	27850000	27900000	-0.736546		chr12	53650000	53700000	0.141021	chr12	27300000	27350000	-0.2752
chr12	54200000	54250000	1.08256	chr12	27900000	27950000	-0.728541		chr12	53700000	53750000	0.263262	chr12	27350000	27400000	-0.248079
chr12	54250000	54300000	0.919713	chr12	27950000	28000000	-0.780543		chr12	53750000	53800000	0.30858	chr12	27400000	27450000	-0.332853
chr12	54300000	54350000	0.832352	chr12	28000000	28050000	-0.835942		chr12	53800000	53850000	0.21241	chr12	27450000	27500000	-0.223761
chr12	54350000	54400000	0.774885	chr12	28050000	28100000	-0.87969		chr12	53850000	53900000	0.148108	chr12	27500000	27550000	-0.273238
chr12	54400000	54450000	0.803582	chr12	28100000	28150000	-0.855472		chr12	53900000	53950000	0.116809	chr12	27550000	27600000	-0.341305
chr12	54450000	54500000	0.822436	chr12	28150000	28200000	-0.811291		chr12	53950000	54000000	0.0945539	chr12	27600000	27650000	-0.413149
chr12	54500000	54550000	0.780645	chr12	28200000	28250000	-0.799998		chr12	54000000	54050000	0.267616	chr12	27650000	27700000	-0.613851
chr12	54550000	54600000	0.816206	chr12	28250000	28300000	-0.782611		chr12	54050000	54100000	0.473687	chr12	27700000	27750000	-0.692138
chr12	54600000	54650000	1.16466	chr12	28300000	28350000	-0.685558		chr12	54100000	54150000	0.538749	chr12	27750000	27800000	-0.65262
chr12	54650000	54700000	1.4192	chr12	28350000	28400000	-0.483765		chr12	54150000	54200000	0.632633	chr12	27800000	27850000	-0.697941
chr12	54700000	54750000	1.4477	chr12	28400000	28450000	-0.285312		chr12	54200000	54250000	0.642132	chr12	27850000	27900000	-0.814852
chr12	54750000	54800000	1.46048	chr12	28450000	28500000	-0.248876		chr12	54250000	54300000	0.465488	chr12	27900000	27950000	-0.812665
chr12	54800000	54850000	1.49994	chr12	28500000	28550000	-0.185353		chr12	54300000	54350000	0.290566	chr12	27950000	28000000	-0.789775
chr12	54850000	54900000	1.48724	chr12	28900000	28950000	-0.208125		chr12	54350000	54400000	0.24702	chr12	28000000	28050000	-0.87185
chr12	54900000	54950000	1.41807	chr12	28950000	29000000	-0.351551		chr12	54400000	54450000	0.283425	chr12	28050000	28100000	-0.889678
chr12	54950000	55000000	1.43352	chr12	29000000	29050000	-0.388304		chr12	54450000	54500000	0.3899	chr12	28100000	28150000	-0.889472
chr12	55000000	55050000	1.42002	chr12	29050000	29100000	-0.415625		chr12	54500000	54550000	0.513771	chr12	28150000	28200000	-0.863361
chr12	55050000	55100000	1.34114	chr12	29100000	29150000	-0.453421		chr12	54550000	54600000	0.568357	chr12	28200000	28250000	-0.827191
chr12	55100000	55150000	1.09616	chr12	29150000	29200000	-0.513808		chr12	54600000	54650000	1.01411	chr12	28250000	28300000	-0.843917
chr12	55200000	55250000	1.11972	chr12	29200000	29250000	-0.355733		chr12	54650000	54700000	1.3818	chr12	28300000	28350000	-0.812137
chr12	55250000	55300000	1.40525	chr12	29350000	29400000	-0.345792		chr12	54700000	54750000	1.45477	chr12	28350000	28400000	-0.612442
chr12	55300000	55350000	1.39584	chr12	29400000	29450000	-0.661985		chr12	54750000	54800000	1.47796	chr12	28400000	28450000	-0.398336
chr12	55350000	55400000	1.41784	chr12	29450000	29500000	-0.771669		chr12	54800000	54850000	1.54455	chr12	28450000	28500000	-0.410547
chr12	55400000	55450000	1.47966	chr12	29500000	29550000	-0.755775		chr12	54850000	54900000	1.51941	chr12	28500000	28550000	-0.339101
chr12	55450000	55500000	1.46963	chr12	29550000	29600000	-0.65662		chr12	54900000	54950000	1.42844	chr12	28850000	28900000	-0.10155
chr12	55500000	55550000	1.23449	chr12	29600000	29650000	-0.404698		chr12	54950000	55000000	1.43135	chr12	28900000	28950000	-0.375242
chr12	55550000	55600000	0.909412	chr12	30200000	30250000	-0.2406		chr12	55000000	55050000	1.39116	chr12	28950000	29000000	-0.56576
chr12	55600000	55650000	0.960462	chr12	30250000	30300000	-0.349882		chr12	55050000	55100000	1.30446	chr12	29000000	29050000	-0.648958
chr12	55650000	55700000	1.10268	chr12	30300000	30350000	-0.187046		chr12	55100000	55150000	1.09845	chr12	29050000	29100000	-0.672934
chr12	55700000	55750000	1.15079	chr12	30350000	30400000	-0.107336		chr12	55200000	55250000	1.08597	chr12	29100000	29150000	-0.635779
chr12	55750000	55800000	1.14468	chr12	30400000	30450000	-0.421777		chr12	55250000	55300000	1.43443	chr12	29150000	29200000	-0.542704
chr12	55800000	55850000	1.11797	chr12	30450000	30500000	-0.63026		chr12	55300000	55350000	1.47727	chr12	29200000	29250000	-0.35316
chr12	55850000	55900000	0.598037	chr12	30500000	30550000	-0.465078		chr12	55350000	55400000	1.51807	chr12	29350000	29400000	-0.42918
chr12	56300000	56350000	0.172242	chr12	30600000	30650000	-0.0956568		chr12	55400000	55450000	1.59448	chr12	29400000	29450000	-0.77649
chr12	57200000	57250000	0.351891	chr12	30650000	30700000	-0.727538		chr12	55450000	55500000	1.56461	chr12	29450000	29500000	-0.842005
chr12	57250000	57300000	0.0490529	chr12	30700000	30750000	-0.895153		chr12	55500000	55550000	1.24138	chr12	29500000	29550000	-0.804938
chr12	58900000	58950000	0.0802437	chr12	30750000	30800000	-0.918452		chr12	55550000	55600000	0.85491	chr12	29550000	29600000	-0.731511
chr12	58950000	59000000	0.909067	chr12	30800000	30850000	-0.637463		chr12	55600000	55650000	0.917416	chr12	29600000	29650000	-0.571019
chr12	59000000	59050000	1.14882	chr12	30950000	31000000	-0.201534		chr12	55650000	55700000	1.06223	chr12	29650000	29700000	-0.241608
chr12	59050000	59100000	1.03814	chr12	31000000	31050000	-0.427025		chr12	55700000	55750000	1.12238	chr12	29700000	29750000	-0.129767
chr12	59100000	59150000	1.01225	chr12	31050000	31100000	-0.169435		chr12	55750000	55800000	1.2543	chr12	29750000	29800000	-0.213683
chr12	59150000	59200000	1.02961	chr12	32200000	32250000	-0.0305183		chr12	55800000	55850000	1.24702	chr12	29800000	29850000	-0.0263945
chr12	59200000	59250000	0.594634	chr12	32450000	32500000	-0.0289016		chr12	55850000	55900000	0.709634	chr12	30100000	30150000	-0.0779685
chr12	64900000	64950000	0.931971	chr12	32500000	32550000	-0.285879		chr12	56300000	56350000	0.0955825	chr12	30150000	30200000	-0.302373
chr12	64950000	65000000	1.11694	chr12	32550000	32600000	-0.198937		chr12	57200000	57250000	0.446354	chr12	30200000	30250000	-0.482349
chr12	65000000	65050000	1.14155	chr12	33500000	33550000	-0.0678888		chr12	57250000	57300000	0.178106	chr12	30250000	30300000	-0.53443
chr12	65050000	65100000	1.08701	chr12	33550000	33600000	-0.129868		chr12	58900000	58950000	0.234683	chr12	30300000	30350000	-0.329347
chr12	65100000	65150000	0.80054	chr12	33600000	33650000	-0.266175		chr12	58950000	59000000	1.0267	chr12	30350000	30400000	-0.230522
chr12	65150000	65200000	0.452149	chr12	33650000	33700000	-0.411099		chr12	59000000	59050000	1.30953	chr12	30400000	30450000	-0.511165
chr12	69050000	69100000	0.0401397	chr12	33700000	33750000	-0.440452		chr12	59050000	59100000	1.22593	chr12	30450000	30500000	-0.640709
chr12	69100000	69150000	0.920125	chr12	33750000	33800000	-0.418176		chr12	59100000	59150000	1.15375	chr12	30500000	30550000	-0.37569
chr12	69150000	69200000	1.43827	chr12	33800000	33850000	-0.353185		chr12	59150000	59200000	1.1281	chr12	30600000	30650000	-0.106098
chr12	69200000	69250000	1.52465	chr12	33850000	33900000	-0.245859		chr12	59200000	59250000	0.690938	chr12	30650000	30700000	-0.729441
chr12	69250000	69300000	1.52046	chr12	34500000	34550000	-0.145127		chr12	64900000	64950000	1.00491	chr12	30700000	30750000	-0.845206
chr12	69300000	69350000	1.54699	chr12	34550000	34600000	-0.227675		chr12	64950000	65000000	1.23598	chr12	30750000	30800000	-0.839305
chr12	69350000	69400000	1.5527	chr12	34600000	34650000	-0.0882932		chr12	65000000	65050000	1.30709	chr12	30800000	30850000	-0.617854
chr12	69400000	69450000	1.55415	chr12	34650000	34700000	-0.0590647		chr12	65050000	65100000	1.21173	chr12	30950000	31000000	-0.258045
chr12	69450000	69500000	1.55113	chr12	34700000	34750000	-0.259218		chr12	65100000	65150000	0.895552	chr12	31000000	31050000	-0.495369
chr12	69500000	69550000	1.55494	chr12	34750000	34800000	-0.340866		chr12	65150000	65200000	0.553193	chr12	31050000	31100000	-0.238653
chr12	69550000	69600000	1.54718	chr12	34800000	34850000	-0.326394		chr12	69050000	69100000	0.194233	chr12	32500000	32550000	-0.0415822
chr12	69600000	69650000	1.53554	chr12	34850000	34900000	-0.227537		chr12	69100000	69150000	1.10647	chr12	33650000	33700000	-0.00586702
chr12	69650000	69700000	1.54793	chr12	34900000	34950000	-0.112363		chr12	69150000	69200000	1.54865	chr12	33700000	33750000	-0.0938012
chr12	69700000	69750000	1.54579	chr12	36250000	36300000	-0.0198143		chr12	69200000	69250000	1.6126	chr12	33750000	33800000	-0.0867622
chr12	69750000	69800000	1.5025	chr12	36450000	36500000	-0.128187		chr12	69250000	69300000	1.62297	chr12	33800000	33850000	-0.0130416
chr12	69800000	69850000	1.52497	chr12	36500000	36550000	-0.197352		chr12	69300000	69350000	1.64502	chr12	34700000	34750000	-0.00890643
chr12	69850000	69900000	1.55347	chr12	36550000	36600000	-0.285717		chr12	69350000	69400000	1.64318	chr12	34750000	34800000	-0.0577109
chr12	69900000	69950000	1.5411	chr12	36600000	36650000	-0.180331		chr12	69400000	69450000	1.65634	chr12	34800000	34850000	-0.0690084
chr12	69950000	70000000	1.53961	chr12	36800000	36850000	-0.114578		chr12	69450000	69500000	1.64731	chr12	34850000	34900000	-0.0380478
chr12	70000000	70050000	1.54191	chr12	36850000	36900000	-0.237055		chr12	69500000	69550000	1.63067	chr12	36450000	36500000	-0.0607057
chr12	70050000	70100000	1.51622	chr12	36900000	36950000	-0.200484		chr12	69550000	69600000	1.58916	chr12	36500000	36550000	-0.100247
chr12	70100000	70150000	1.43964	chr12	36950000	37000000	-0.10364		chr12	69600000	69650000	1.59692	chr12	36550000	36600000	-0.154683
chr12	70150000	70200000	1.32712	chr12	37000000	37050000	-0.0900745		chr12	69650000	69700000	1.61864	chr12	36600000	36650000	-0.0904531
chr12	70200000	70250000	1.28805	chr12	37050000	37100000	-0.034952		chr12	69700000	69750000	1.634	chr12	37500000	37550000	-0.114514
chr12	70250000	70300000	1.18459	chr12	37150000	37200000	-0.124488		chr12	69750000	69800000	1.59884	chr12	37550000	37600000	-0.139814
chr12	70300000	70350000	1.13144	chr12	37200000	37250000	-0.281654		chr12	69800000	69850000	1.59289	chr12	37600000	37650000	-0.196818
chr12	70350000	70400000	1.18895	chr12	37250000	37300000	-0.311916		chr12	69850000	69900000	1.62322	chr12	37650000	37700000	-0.290205
chr12	70400000	70450000	1.37806	chr12	37300000	37350000	-0.391164		chr12	69900000	69950000	1.62581	chr12	37700000	37750000	-0.273554
chr12	70450000	70500000	1.50028	chr12	37350000	37400000	-0.474616		chr12	69950000	70000000	1.61638	chr12	37750000	37800000	-0.293153
chr12	70500000	70550000	1.47925	chr12	37400000	37450000	-0.436462		chr12	70000000	70050000	1.61911	chr12	37800000	37850000	-0.301744
chr12	70550000	70600000	1.47734	chr12	37450000	37500000	-0.53069		chr12	70050000	70100000	1.60171	chr12	37850000	37900000	-0.290044
chr12	70600000	70650000	1.46515	chr12	37500000	37550000	-0.695974		chr12	70100000	70150000	1.52166	chr12	37900000	37950000	-0.305752
chr12	70650000	70700000	1.47728	chr12	37550000	37600000	-0.759452		chr12	70150000	70200000	1.4232	chr12	37950000	38000000	-0.283631
chr12	70700000	70750000	1.48968	chr12	37600000	37650000	-0.796094		chr12	70200000	70250000	1.37248	chr12	38000000	38050000	-0.309775
chr12	70750000	70800000	1.51278	chr12	37650000	37700000	-0.870201		chr12	70250000	70300000	1.229	chr12	38050000	38100000	-0.230521
chr12	70800000	70850000	1.52365	chr12	37700000	37750000	-0.865059		chr12	70300000	70350000	1.14705	chr12	38100000	38150000	-0.181864
chr12	70850000	70900000	1.5087	chr12	37750000	37800000	-0.813526		chr12	70350000	70400000	1.21749	chr12	38150000	38200000	-0.366618
chr12	70900000	70950000	1.55077	chr12	37800000	37850000	-0.870236		chr12	70400000	70450000	1.42304	chr12	38200000	38250000	-0.601336
chr12	70950000	71000000	1.5895	chr12	37850000	37900000	-0.919728		chr12	70450000	70500000	1.54231	chr12	38250000	38300000	-0.637871
chr12	71000000	71050000	1.58049	chr12	37900000	37950000	-0.936724		chr12	70500000	70550000	1.53381	chr12	38300000	38350000	-0.590175
chr12	71050000	71100000	1.52436	chr12	37950000	38000000	-0.955408		chr12	70550000	70600000	1.52841	chr12	38350000	38400000	-0.5873
chr12	71100000	71150000	1.49101	chr12	38000000	38050000	-0.931037		chr12	70600000	70650000	1.50319	chr12	38400000	38450000	-0.626525
chr12	71150000	71200000	1.45298	chr12	38050000	38100000	-0.778637		chr12	70650000	70700000	1.517	chr12	38450000	38500000	-0.614743
chr12	71200000	71250000	1.26878	chr12	38100000	38150000	-0.690675		chr12	70700000	70750000	1.50863	chr12	38500000	38550000	-0.580924
chr12	71250000	71300000	1.28358	chr12	38150000	38200000	-0.794152		chr12	70750000	70800000	1.54973	chr12	38550000	38600000	-0.548087
chr12	71300000	71350000	1.28155	chr12	38200000	38250000	-0.93704		chr12	70800000	70850000	1.60377	chr12	38600000	38650000	-0.494501
chr12	71350000	71400000	1.26119	chr12	38250000	38300000	-0.963955		chr12	70850000	70900000	1.60099	chr12	38650000	38700000	-0.343616
chr12	71400000	71450000	1.21603	chr12	38300000	38350000	-0.894843		chr12	70900000	70950000	1.64744	chr12	38700000	38750000	-0.0109099
chr12	71450000	71500000	1.16079	chr12	38350000	38400000	-0.820933		chr12	70950000	71000000	1.68927	chr12	38850000	38900000	-0.100431
chr12	71500000	71550000	1.15813	chr12	38400000	38450000	-0.894747		chr12	71000000	71050000	1.67695	chr12	38900000	38950000	-0.330356
chr12	71550000	71600000	1.11542	chr12	38450000	38500000	-0.9161		chr12	71050000	71100000	1.60408	chr12	38950000	39000000	-0.455309
chr12	71600000	71650000	1.05	chr12	38500000	38550000	-0.84104		chr12	71100000	71150000	1.56916	chr12	39000000	39050000	-0.575195
chr12	71650000	71700000	1.14415	chr12	38550000	38600000	-0.741115		chr12	71150000	71200000	1.51567	chr12	39050000	39100000	-0.649929
chr12	71700000	71750000	1.33366	chr12	38600000	38650000	-0.697919		chr12	71200000	71250000	1.25007	chr12	39100000	39150000	-0.693887
chr12	71750000	71800000	1.42874	chr12	38650000	38700000	-0.669227		chr12	71250000	71300000	1.26173	chr12	39150000	39200000	-0.745169
chr12	71800000	71850000	1.52634	chr12	38700000	38750000	-0.444684		chr12	71300000	71350000	1.20397	chr12	39200000	39250000	-0.738074
chr12	71850000	71900000	1.56903	chr12	38750000	38800000	-0.0111089		chr12	71350000	71400000	1.15188	chr12	39250000	39300000	-0.741874
chr12	71900000	71950000	1.53153	chr12	38800000	38850000	-0.0950764		chr12	71400000	71450000	1.17413	chr12	39300000	39350000	-0.764275
chr12	71950000	72000000	1.51608	chr12	38850000	38900000	-0.411482		chr12	71450000	71500000	1.07979	chr12	39350000	39400000	-0.727431
chr12	72000000	72050000	1.51003	chr12	38900000	38950000	-0.549056		chr12	71500000	71550000	1.04585	chr12	39400000	39450000	-0.55977
chr12	72050000	72100000	1.43261	chr12	38950000	39000000	-0.65614		chr12	71550000	71600000	1.00011	chr12	39450000	39500000	-0.189223
chr12	72100000	72150000	1.05906	chr12	39000000	39050000	-0.788913		chr12	71600000	71650000	0.971932	chr12	39500000	39550000	-0.00335887
chr12	72150000	72200000	0.416975	chr12	39050000	39100000	-0.903279		chr12	71650000	71700000	1.09926	chr12	39550000	39600000	-0.096473
chr12	72200000	72250000	0.286295	chr12	39100000	39150000	-0.972768		chr12	71700000	71750000	1.30816	chr12	39600000	39650000	-0.0502909
chr12	72250000	72300000	0.359246	chr12	39150000	39200000	-0.973383		chr12	71750000	71800000	1.43828	chr12	40900000	40950000	-0.0796708
chr12	72300000	72350000	0.302572	chr12	39200000	39250000	-0.971371		chr12	71800000	71850000	1.55477	chr12	41100000	41150000	-0.320814
chr12	72350000	72400000	0.364294	chr12	39250000	39300000	-0.981289		chr12	71850000	71900000	1.58324	chr12	41150000	41200000	-0.511453
chr12	72400000	72450000	0.737521	chr12	39300000	39350000	-0.973761		chr12	71900000	71950000	1.53442	chr12	41200000	41250000	-0.56979
chr12	72450000	72500000	1.04159	chr12	39350000	39400000	-0.967755		chr12	71950000	72000000	1.48794	chr12	41250000	41300000	-0.664599
chr12	72500000	72550000	1.15222	chr12	39400000	39450000	-0.861655		chr12	72000000	72050000	1.49875	chr12	41300000	41350000	-0.641546
chr12	72550000	72600000	0.8816	chr12	39450000	39500000	-0.482057		chr12	72050000	72100000	1.49095	chr12	41350000	41400000	-0.573292
chr12	72600000	72650000	0.883651	chr12	39500000	39550000	-0.342129		chr12	72100000	72150000	1.1553	chr12	41400000	41450000	-0.474767
chr12	72650000	72700000	1.17722	chr12	39550000	39600000	-0.510018		chr12	72150000	72200000	0.471417	chr12	41450000	41500000	-0.316903
chr12	72700000	72750000	1.33213	chr12	39600000	39650000	-0.316552		chr12	72200000	72250000	0.240887	chr12	41500000	41550000	-0.431011
chr12	72750000	72800000	1.39616	chr12	40850000	40900000	-0.116677		chr12	72250000	72300000	0.179956	chr12	41550000	41600000	-0.670631
chr12	72800000	72850000	1.25822	chr12	40900000	40950000	-0.297025		chr12	72300000	72350000	0.159919	chr12	41600000	41650000	-0.762929
chr12	72850000	72900000	1.05784	chr12	41100000	41150000	-0.228137		chr12	72350000	72400000	0.20243	chr12	41650000	41700000	-0.824964
chr12	72900000	72950000	1.07694	chr12	41150000	41200000	-0.640512		chr12	72400000	72450000	0.577064	chr12	41700000	41750000	-0.843199
chr12	72950000	73000000	1.29917	chr12	41200000	41250000	-0.754185		chr12	72450000	72500000	0.999453	chr12	41750000	41800000	-0.782569
chr12	73000000	73050000	1.41699	chr12	41250000	41300000	-0.754481		chr12	72500000	72550000	1.13323	chr12	41800000	41850000	-0.720091
chr12	73050000	73100000	1.46239	chr12	41300000	41350000	-0.730492		chr12	72550000	72600000	0.941885	chr12	41850000	41900000	-0.718944
chr12	73100000	73150000	1.45362	chr12	41350000	41400000	-0.644052		chr12	72600000	72650000	0.898758	chr12	41900000	41950000	-0.747795
chr12	73150000	73200000	1.43929	chr12	41400000	41450000	-0.544244		chr12	72650000	72700000	1.12718	chr12	41950000	42000000	-0.799661
chr12	73200000	73250000	1.43488	chr12	41450000	41500000	-0.465448		chr12	72700000	72750000	1.29966	chr12	42000000	42050000	-0.896254
chr12	73250000	73300000	1.46349	chr12	41500000	41550000	-0.545444		chr12	72750000	72800000	1.38296	chr12	42050000	42100000	-0.944195
chr12	73300000	73350000	1.46162	chr12	41550000	41600000	-0.802527		chr12	72800000	72850000	1.22811	chr12	42100000	42150000	-0.934385
chr12	73350000	73400000	1.46525	chr12	41600000	41650000	-0.905828		chr12	72850000	72900000	1.0534	chr12	42150000	42200000	-1.00541
chr12	73400000	73450000	1.46754	chr12	41650000	41700000	-0.90995		chr12	72900000	72950000	0.919259	chr12	42200000	42250000	-1.02325
chr12	73450000	73500000	1.4452	chr12	41700000	41750000	-0.931041		chr12	72950000	73000000	1.1193	chr12	42250000	42300000	-1.03415
chr12	73500000	73550000	1.43168	chr12	41750000	41800000	-0.937167		chr12	73000000	73050000	1.36591	chr12	42300000	42350000	-1.04514
chr12	73550000	73600000	1.36948	chr12	41800000	41850000	-0.94709		chr12	73050000	73100000	1.42785	chr12	42350000	42400000	-1.08001
chr12	73600000	73650000	1.14719	chr12	41850000	41900000	-0.903457		chr12	73100000	73150000	1.34212	chr12	42400000	42450000	-1.10468
chr12	73650000	73700000	1.1805	chr12	41900000	41950000	-0.757499		chr12	73150000	73200000	1.3672	chr12	42450000	42500000	-1.09173
chr12	73700000	73750000	1.42695	chr12	41950000	42000000	-0.790884		chr12	73200000	73250000	1.36916	chr12	42500000	42550000	-1.07721
chr12	73750000	73800000	1.51838	chr12	42000000	42050000	-0.980859		chr12	73250000	73300000	1.43946	chr12	42550000	42600000	-1.10629
chr12	73800000	73850000	1.48662	chr12	42050000	42100000	-1.053		chr12	73300000	73350000	1.45902	chr12	42600000	42650000	-1.1061
chr12	73850000	73900000	1.47027	chr12	42100000	42150000	-1.08195		chr12	73350000	73400000	1.45184	chr12	42650000	42700000	-1.10236
chr12	73900000	73950000	1.52315	chr12	42150000	42200000	-1.11233		chr12	73400000	73450000	1.49749	chr12	42700000	42750000	-1.10245
chr12	73950000	74000000	1.44367	chr12	42200000	42250000	-1.10961		chr12	73450000	73500000	1.45502	chr12	42750000	42800000	-1.13323
chr12	74000000	74050000	1.12365	chr12	42250000	42300000	-1.12448		chr12	73500000	73550000	1.38125	chr12	42800000	42850000	-1.12639
chr12	74050000	74100000	0.681239	chr12	42300000	42350000	-1.14727		chr12	73550000	73600000	1.25743	chr12	42850000	42900000	-1.14248
chr12	74100000	74150000	0.425944	chr12	42350000	42400000	-1.16898		chr12	73600000	73650000	0.985482	chr12	42900000	42950000	-1.15619
chr12	74150000	74200000	0.298868	chr12	42400000	42450000	-1.20841		chr12	73650000	73700000	1.14915	chr12	42950000	43000000	-1.17138
chr12	74200000	74250000	0.350409	chr12	42450000	42500000	-1.1807		chr12	73700000	73750000	1.46498	chr12	43000000	43050000	-1.14693
chr12	74250000	74300000	0.623256	chr12	42500000	42550000	-1.18674		chr12	73750000	73800000	1.57129	chr12	43050000	43100000	-1.14102
chr12	74300000	74350000	0.665865	chr12	42550000	42600000	-1.20279		chr12	73800000	73850000	1.55638	chr12	43100000	43150000	-1.14667
chr12	74350000	74400000	0.466136	chr12	42600000	42650000	-1.19224		chr12	73850000	73900000	1.52677	chr12	43150000	43200000	-1.10884
chr12	74400000	74450000	0.349243	chr12	42650000	42700000	-1.19986		chr12	73900000	73950000	1.53772	chr12	43200000	43250000	-1.1278
chr12	74450000	74500000	0.343504	chr12	42700000	42750000	-1.2014		chr12	73950000	74000000	1.41949	chr12	43250000	43300000	-1.13648
chr12	74500000	74550000	0.231877	chr12	42750000	42800000	-1.20351		chr12	74000000	74050000	0.989355	chr12	43300000	43350000	-1.0965
chr12	74550000	74600000	0.0804236	chr12	42800000	42850000	-1.20487		chr12	74050000	74100000	0.266829	chr12	43350000	43400000	-1.11729
chr12	74600000	74650000	0.078444	chr12	42850000	42900000	-1.2179		chr12	74250000	74300000	0.219975	chr12	43400000	43450000	-1.11567
chr12	74650000	74700000	0.0446261	chr12	42900000	42950000	-1.21955		chr12	74300000	74350000	0.371931	chr12	43450000	43500000	-1.07007
chr12	74700000	74750000	0.069568	chr12	42950000	43000000	-1.22855		chr12	74350000	74400000	0.0957053	chr12	43500000	43550000	-1.00271
chr12	74750000	74800000	0.21519	chr12	43000000	43050000	-1.22546		chr12	74800000	74850000	0.0953026	chr12	43550000	43600000	-0.947644
chr12	74800000	74850000	0.480417	chr12	43050000	43100000	-1.2172		chr12	74850000	74900000	0.0962813	chr12	43600000	43650000	-1.00462
chr12	74850000	74900000	0.594238	chr12	43100000	43150000	-1.21551		chr12	74900000	74950000	0.0109115	chr12	43650000	43700000	-0.999061
chr12	74900000	74950000	0.53141	chr12	43150000	43200000	-1.19242		chr12	74950000	75000000	0.0155146	chr12	43700000	43750000	-0.968338
chr12	74950000	75000000	0.45858	chr12	43200000	43250000	-1.20284		chr12	75000000	75050000	0.0548235	chr12	43750000	43800000	-0.906578
chr12	75000000	75050000	0.344946	chr12	43250000	43300000	-1.20647		chr12	75050000	75100000	0.106365	chr12	43800000	43850000	-0.838363
chr12	75050000	75100000	0.349299	chr12	43300000	43350000	-1.20231		chr12	75100000	75150000	0.137069	chr12	43850000	43900000	-0.738201
chr12	75100000	75150000	0.472464	chr12	43350000	43400000	-1.20962		chr12	75150000	75200000	0.320527	chr12	43900000	43950000	-0.778195
chr12	75150000	75200000	0.608813	chr12	43400000	43450000	-1.21008		chr12	75200000	75250000	0.598482	chr12	43950000	44000000	-0.784538
chr12	75200000	75250000	0.810477	chr12	43450000	43500000	-1.16611		chr12	75250000	75300000	1.16349	chr12	44000000	44050000	-0.701181
chr12	75250000	75300000	1.29466	chr12	43500000	43550000	-1.18959		chr12	75300000	75350000	1.42665	chr12	44050000	44100000	-0.516693
chr12	75300000	75350000	1.47196	chr12	43550000	43600000	-1.18117		chr12	75350000	75400000	1.35712	chr12	44100000	44150000	-0.228735
chr12	75350000	75400000	1.3891	chr12	43600000	43650000	-1.15504		chr12	75400000	75450000	1.27858	chr12	44400000	44450000	-0.110467
chr12	75400000	75450000	1.30807	chr12	43650000	43700000	-1.14274		chr12	75450000	75500000	1.34418	chr12	44450000	44500000	-0.158481
chr12	75450000	75500000	1.33262	chr12	43700000	43750000	-1.12956		chr12	75500000	75550000	1.4356	chr12	44500000	44550000	-0.0678585
chr12	75500000	75550000	1.41869	chr12	43750000	43800000	-1.07888		chr12	75550000	75600000	1.44892	chr12	44550000	44600000	-0.153157
chr12	75550000	75600000	1.44442	chr12	43800000	43850000	-1.06414		chr12	75600000	75650000	1.38869	chr12	44600000	44650000	-0.506571
chr12	75600000	75650000	1.42251	chr12	43850000	43900000	-1.04445		chr12	75650000	75700000	1.39336	chr12	44650000	44700000	-0.602645
chr12	75650000	75700000	1.44763	chr12	43900000	43950000	-0.987686		chr12	75700000	75750000	1.41936	chr12	44700000	44750000	-0.57253
chr12	75700000	75750000	1.46322	chr12	43950000	44000000	-1.01037		chr12	75750000	75800000	1.42152	chr12	44750000	44800000	-0.452588
chr12	75750000	75800000	1.45414	chr12	44000000	44050000	-0.961697		chr12	75800000	75850000	1.36874	chr12	44800000	44850000	-0.0563851
chr12	75800000	75850000	1.45856	chr12	44050000	44100000	-0.812415		chr12	75850000	75900000	1.24956	chr12	45150000	45200000	-0.303173
chr12	75850000	75900000	1.40124	chr12	44100000	44150000	-0.51512		chr12	75900000	75950000	1.21075	chr12	45200000	45250000	-0.726215
chr12	75900000	75950000	1.31506	chr12	44600000	44650000	-0.416629		chr12	75950000	76000000	1.19661	chr12	45250000	45300000	-0.9199
chr12	75950000	76000000	1.33195	chr12	44650000	44700000	-0.708011		chr12	76000000	76050000	1.12312	chr12	45300000	45350000	-1.02919
chr12	76000000	76050000	1.34887	chr12	44700000	44750000	-0.78693		chr12	76050000	76100000	1.06674	chr12	45350000	45400000	-1.08974
chr12	76050000	76100000	1.25245	chr12	44750000	44800000	-0.734905		chr12	76100000	76150000	1.01099	chr12	45400000	45450000	-1.10976
chr12	76100000	76150000	1.17818	chr12	44800000	44850000	-0.405479		chr12	76150000	76200000	1.08645	chr12	45450000	45500000	-1.13853
chr12	76150000	76200000	1.266	chr12	44850000	44900000	-0.128509		chr12	76200000	76250000	1.36888	chr12	45500000	45550000	-1.15378
chr12	76200000	76250000	1.42555	chr12	44900000	44950000	-0.0720511		chr12	76250000	76300000	1.53354	chr12	45550000	45600000	-1.13733
chr12	76250000	76300000	1.4929	chr12	45100000	45150000	-0.137121		chr12	76300000	76350000	1.55493	chr12	45600000	45650000	-1.19928
chr12	76300000	76350000	1.55146	chr12	45150000	45200000	-0.533915		chr12	76350000	76400000	1.58663	chr12	45650000	45700000	-1.2231
chr12	76350000	76400000	1.55978	chr12	45200000	45250000	-0.928029		chr12	76400000	76450000	1.53748	chr12	45700000	45750000	-1.20852
chr12	76400000	76450000	1.51433	chr12	45250000	45300000	-1.10232		chr12	76450000	76500000	1.51559	chr12	45750000	45800000	-1.19026
chr12	76450000	76500000	1.52068	chr12	45300000	45350000	-1.1317		chr12	76500000	76550000	1.57253	chr12	45800000	45850000	-1.22289
chr12	76500000	76550000	1.55947	chr12	45350000	45400000	-1.19414		chr12	76550000	76600000	1.55202	chr12	45850000	45900000	-1.20228
chr12	76550000	76600000	1.54413	chr12	45400000	45450000	-1.22512		chr12	76600000	76650000	1.3296	chr12	45900000	45950000	-1.17548
chr12	76600000	76650000	1.36389	chr12	45450000	45500000	-1.22317		chr12	76650000	76700000	1.0399	chr12	45950000	46000000	-1.1898
chr12	76650000	76700000	1.15378	chr12	45500000	45550000	-1.22939		chr12	76700000	76750000	1.11852	chr12	46000000	46050000	-1.18313
chr12	76700000	76750000	1.21916	chr12	45550000	45600000	-1.23168		chr12	76750000	76800000	1.39057	chr12	46050000	46100000	-1.18077
chr12	76750000	76800000	1.37892	chr12	45600000	45650000	-1.24487		chr12	76800000	76850000	1.4352	chr12	46100000	46150000	-1.17377
chr12	76800000	76850000	1.45892	chr12	45650000	45700000	-1.22706		chr12	76850000	76900000	1.32461	chr12	46150000	46200000	-1.17077
chr12	76850000	76900000	1.39025	chr12	45700000	45750000	-1.23595		chr12	76900000	76950000	1.39283	chr12	46200000	46250000	-1.19301
chr12	76900000	76950000	1.40257	chr12	45750000	45800000	-1.24865		chr12	76950000	77000000	1.31047	chr12	46250000	46300000	-1.19684
chr12	76950000	77000000	1.31877	chr12	45800000	45850000	-1.26803		chr12	77000000	77050000	0.882787	chr12	46300000	46350000	-1.16716
chr12	77000000	77050000	1.01353	chr12	45850000	45900000	-1.25505		chr12	77050000	77100000	0.523332	chr12	46350000	46400000	-1.16538
chr12	77050000	77100000	0.734001	chr12	45900000	45950000	-1.23364		chr12	77100000	77150000	0.332725	chr12	46400000	46450000	-1.16798
chr12	77100000	77150000	0.499828	chr12	45950000	46000000	-1.23551		chr12	77150000	77200000	0.554664	chr12	46450000	46500000	-1.18544
chr12	77150000	77200000	0.62191	chr12	46000000	46050000	-1.22129		chr12	77200000	77250000	1.00849	chr12	46500000	46550000	-1.17577
chr12	77200000	77250000	0.989327	chr12	46050000	46100000	-1.22069		chr12	77250000	77300000	1.04591	chr12	46550000	46600000	-1.17495
chr12	77250000	77300000	0.96193	chr12	46100000	46150000	-1.22118		chr12	77300000	77350000	0.575747	chr12	46600000	46650000	-1.15884
chr12	77300000	77350000	0.502637	chr12	46150000	46200000	-1.22451		chr12	77350000	77400000	0.29181	chr12	46650000	46700000	-1.09442
chr12	77350000	77400000	0.279615	chr12	46200000	46250000	-1.24127		chr12	77400000	77450000	0.174744	chr12	46700000	46750000	-1.02197
chr12	77400000	77450000	0.188862	chr12	46250000	46300000	-1.23088		chr12	77450000	77500000	0.187048	chr12	46750000	46800000	-0.825876
chr12	77450000	77500000	0.190278	chr12	46300000	46350000	-1.25202		chr12	77500000	77550000	0.236281	chr12	46800000	46850000	-0.754254
chr12	77500000	77550000	0.277028	chr12	46350000	46400000	-1.24436		chr12	77550000	77600000	0.250031	chr12	46850000	46900000	-0.968818
chr12	77550000	77600000	0.292705	chr12	46400000	46450000	-1.23644		chr12	77600000	77650000	0.263591	chr12	46900000	46950000	-1.09896
chr12	77600000	77650000	0.26409	chr12	46450000	46500000	-1.21972		chr12	77650000	77700000	0.153618	chr12	46950000	47000000	-1.10719
chr12	77650000	77700000	0.218163	chr12	46500000	46550000	-1.237		chr12	78150000	78200000	0.380553	chr12	47000000	47050000	-1.09526
chr12	77700000	77750000	0.0422201	chr12	46550000	46600000	-1.23388		chr12	78200000	78250000	0.93891	chr12	47050000	47100000	-1.12614
chr12	77750000	77800000	0.0929221	chr12	46600000	46650000	-1.21084		chr12	78250000	78300000	0.842757	chr12	47100000	47150000	-1.10265
chr12	78150000	78200000	0.376549	chr12	46650000	46700000	-1.19728		chr12	78300000	78350000	0.473351	chr12	47150000	47200000	-1.13299
chr12	78200000	78250000	0.939743	chr12	46700000	46750000	-1.15075		chr12	78350000	78400000	0.35618	chr12	47200000	47250000	-1.19515
chr12	78250000	78300000	0.803126	chr12	46750000	46800000	-1.02545		chr12	78400000	78450000	0.26187	chr12	47250000	47300000	-1.21226
chr12	78300000	78350000	0.410616	chr12	46800000	46850000	-0.971718		chr12	78450000	78500000	0.205902	chr12	47300000	47350000	-1.17895
chr12	78350000	78400000	0.266399	chr12	46850000	46900000	-1.09337		chr12	78500000	78550000	0.298448	chr12	47350000	47400000	-1.15946
chr12	78400000	78450000	0.227029	chr12	46900000	46950000	-1.1482		chr12	78550000	78600000	0.345927	chr12	47400000	47450000	-1.21354
chr12	78450000	78500000	0.252307	chr12	46950000	47000000	-1.15454		chr12	78600000	78650000	0.378653	chr12	47450000	47500000	-1.23135
chr12	78500000	78550000	0.340107	chr12	47000000	47050000	-1.16063		chr12	78650000	78700000	0.541724	chr12	47500000	47550000	-1.22966
chr12	78550000	78600000	0.434258	chr12	47050000	47100000	-1.1737		chr12	78700000	78750000	1.13519	chr12	47550000	47600000	-1.22313
chr12	78600000	78650000	0.49146	chr12	47100000	47150000	-1.16559		chr12	78750000	78800000	1.39425	chr12	47600000	47650000	-1.27728
chr12	78650000	78700000	0.679264	chr12	47150000	47200000	-1.1671		chr12	78800000	78850000	1.4654	chr12	47650000	47700000	-1.27139
chr12	78700000	78750000	1.15312	chr12	47200000	47250000	-1.21175		chr12	78850000	78900000	1.54229	chr12	47700000	47750000	-1.23782
chr12	78750000	78800000	1.36838	chr12	47250000	47300000	-1.22421		chr12	78900000	78950000	1.37385	chr12	47750000	47800000	-1.25352
chr12	78800000	78850000	1.43404	chr12	47300000	47350000	-1.20534		chr12	78950000	79000000	1.26782	chr12	47800000	47850000	-1.2744
chr12	78850000	78900000	1.47791	chr12	47350000	47400000	-1.20529		chr12	79000000	79050000	1.25693	chr12	47850000	47900000	-1.25607
chr12	78900000	78950000	1.41478	chr12	47400000	47450000	-1.23672		chr12	79050000	79100000	1.2249	chr12	47900000	47950000	-1.25575
chr12	78950000	79000000	1.34563	chr12	47450000	47500000	-1.22749		chr12	79100000	79150000	1.41714	chr12	47950000	48000000	-1.26539
chr12	79000000	79050000	1.33063	chr12	47500000	47550000	-1.22113		chr12	79150000	79200000	1.56523	chr12	48000000	48050000	-1.26427
chr12	79050000	79100000	1.33021	chr12	47550000	47600000	-1.23124		chr12	79200000	79250000	1.56879	chr12	48050000	48100000	-1.26314
chr12	79100000	79150000	1.41306	chr12	47600000	47650000	-1.25224		chr12	79250000	79300000	1.56276	chr12	48100000	48150000	-1.23624
chr12	79150000	79200000	1.51903	chr12	47650000	47700000	-1.25847		chr12	79300000	79350000	1.54258	chr12	48150000	48200000	-1.2396
chr12	79200000	79250000	1.5387	chr12	47700000	47750000	-1.24388		chr12	79350000	79400000	1.46554	chr12	48200000	48250000	-1.23404
chr12	79250000	79300000	1.5228	chr12	47750000	47800000	-1.25466		chr12	79400000	79450000	1.5228	chr12	48250000	48300000	-1.23064
chr12	79300000	79350000	1.42168	chr12	47800000	47850000	-1.26159		chr12	79450000	79500000	1.53603	chr12	48300000	48350000	-1.23734
chr12	79350000	79400000	1.34967	chr12	47850000	47900000	-1.25209		chr12	79500000	79550000	1.51779	chr12	48350000	48400000	-1.23728
chr12	79400000	79450000	1.41852	chr12	47900000	47950000	-1.24646		chr12	79550000	79600000	1.49712	chr12	48400000	48450000	-1.25933
chr12	79450000	79500000	1.45257	chr12	47950000	48000000	-1.22092		chr12	79600000	79650000	1.52093	chr12	48450000	48500000	-1.25268
chr12	79500000	79550000	1.47696	chr12	48000000	48050000	-1.23431		chr12	79650000	79700000	1.54309	chr12	48500000	48550000	-1.24304
chr12	79550000	79600000	1.43081	chr12	48050000	48100000	-1.22877		chr12	79700000	79750000	1.56835	chr12	48550000	48600000	-1.22552
chr12	79600000	79650000	1.44085	chr12	48100000	48150000	-1.22598		chr12	79750000	79800000	1.54915	chr12	48600000	48650000	-1.23849
chr12	79650000	79700000	1.48506	chr12	48150000	48200000	-1.22709		chr12	79800000	79850000	1.5498	chr12	48650000	48700000	-1.26724
chr12	79700000	79750000	1.47766	chr12	48200000	48250000	-1.21606		chr12	79850000	79900000	1.55104	chr12	48700000	48750000	-1.28769
chr12	79750000	79800000	1.47677	chr12	48250000	48300000	-1.22593		chr12	79900000	79950000	1.54689	chr12	48750000	48800000	-1.27939
chr12	79800000	79850000	1.4698	chr12	48300000	48350000	-1.23248		chr12	79950000	80000000	1.5508	chr12	48800000	48850000	-1.26333
chr12	79850000	79900000	1.46077	chr12	48350000	48400000	-1.24037		chr12	80000000	80050000	1.5102	chr12	48850000	48900000	-1.25961
chr12	79900000	79950000	1.44742	chr12	48400000	48450000	-1.24614		chr12	80050000	80100000	1.49826	chr12	48900000	48950000	-1.28277
chr12	79950000	80000000	1.42555	chr12	48450000	48500000	-1.23841		chr12	80100000	80150000	1.48797	chr12	48950000	49000000	-1.25465
chr12	80000000	80050000	1.43473	chr12	48500000	48550000	-1.22836		chr12	80150000	80200000	1.60908	chr12	49000000	49050000	-1.25522
chr12	80050000	80100000	1.39588	chr12	48550000	48600000	-1.23483		chr12	80200000	80250000	1.68138	chr12	49050000	49100000	-1.27993
chr12	80100000	80150000	1.3463	chr12	48600000	48650000	-1.22354		chr12	80250000	80300000	1.61923	chr12	49100000	49150000	-1.26528
chr12	80150000	80200000	1.49517	chr12	48650000	48700000	-1.22622		chr12	80300000	80350000	1.57998	chr12	49150000	49200000	-1.2648
chr12	80200000	80250000	1.56031	chr12	48700000	48750000	-1.24288		chr12	80350000	80400000	1.57376	chr12	49200000	49250000	-1.27795
chr12	80250000	80300000	1.53785	chr12	48750000	48800000	-1.23648		chr12	80400000	80450000	1.59414	chr12	49250000	49300000	-1.23927
chr12	80300000	80350000	1.52165	chr12	48800000	48850000	-1.25605		chr12	80450000	80500000	1.59009	chr12	49300000	49350000	-1.17608
chr12	80350000	80400000	1.50112	chr12	48850000	48900000	-1.25294		chr12	80500000	80550000	1.46319	chr12	49350000	49400000	-1.13435
chr12	80400000	80450000	1.52293	chr12	48900000	48950000	-1.23497		chr12	80550000	80600000	1.43947	chr12	49400000	49450000	-1.14997
chr12	80450000	80500000	1.53459	chr12	48950000	49000000	-1.24186		chr12	80600000	80650000	1.58114	chr12	49450000	49500000	-1.17066
chr12	80500000	80550000	1.48003	chr12	49000000	49050000	-1.23673		chr12	80650000	80700000	1.58379	chr12	49500000	49550000	-1.17926
chr12	80550000	80600000	1.44268	chr12	49050000	49100000	-1.23758		chr12	80700000	80750000	1.53979	chr12	49550000	49600000	-1.20332
chr12	80600000	80650000	1.50658	chr12	49100000	49150000	-1.21171		chr12	80750000	80800000	1.6429	chr12	49600000	49650000	-1.22293
chr12	80650000	80700000	1.51663	chr12	49150000	49200000	-1.21309		chr12	80800000	80850000	1.67418	chr12	49650000	49700000	-1.19165
chr12	80700000	80750000	1.508	chr12	49200000	49250000	-1.20903		chr12	80850000	80900000	1.62461	chr12	49700000	49750000	-1.15956
chr12	80750000	80800000	1.59558	chr12	49250000	49300000	-1.17933		chr12	80900000	80950000	1.64284	chr12	49750000	49800000	-1.18186
chr12	80800000	80850000	1.58355	chr12	49300000	49350000	-1.15071		chr12	80950000	81000000	1.48319	chr12	49800000	49850000	-1.18812
chr12	80850000	80900000	1.55401	chr12	49350000	49400000	-1.0331		chr12	81000000	81050000	0.965889	chr12	49850000	49900000	-1.13725
chr12	80900000	80950000	1.58435	chr12	49400000	49450000	-1.03636		chr12	81050000	81100000	0.653787	chr12	49900000	49950000	-1.088
chr12	80950000	81000000	1.41994	chr12	49450000	49500000	-1.12646		chr12	81100000	81150000	0.581906	chr12	49950000	50000000	-1.09015
chr12	81000000	81050000	0.86725	chr12	49500000	49550000	-1.13799		chr12	81150000	81200000	0.57472	chr12	50000000	50050000	-1.1166
chr12	81050000	81100000	0.544639	chr12	49550000	49600000	-1.125		chr12	81200000	81250000	0.313477	chr12	50050000	50100000	-1.13706
chr12	81100000	81150000	0.50687	chr12	49600000	49650000	-1.13306		chr12	81250000	81300000	0.0119638	chr12	50100000	50150000	-1.13816
chr12	81150000	81200000	0.60435	chr12	49650000	49700000	-1.10814		chr12	81400000	81450000	0.266573	chr12	50150000	50200000	-1.12847
chr12	81200000	81250000	0.503178	chr12	49700000	49750000	-1.08939		chr12	81450000	81500000	0.721613	chr12	50200000	50250000	-1.04665
chr12	81250000	81300000	0.224565	chr12	49750000	49800000	-1.07413		chr12	81500000	81550000	0.907509	chr12	50250000	50300000	-0.946657
chr12	81300000	81350000	0.108804	chr12	49800000	49850000	-1.04743		chr12	81550000	81600000	1.05432	chr12	50300000	50350000	-0.867223
chr12	81350000	81400000	0.18415	chr12	49850000	49900000	-1.01747		chr12	81600000	81650000	1.01944	chr12	50350000	50400000	-0.788559
chr12	81400000	81450000	0.273098	chr12	49900000	49950000	-0.945892		chr12	81650000	81700000	0.676732	chr12	50400000	50450000	-0.694875
chr12	81450000	81500000	0.662459	chr12	49950000	50000000	-0.886065		chr12	81700000	81750000	0.688767	chr12	50450000	50500000	-0.570194
chr12	81500000	81550000	0.927545	chr12	50000000	50050000	-0.95158		chr12	81750000	81800000	1.03827	chr12	50500000	50550000	-0.293725
chr12	81550000	81600000	1.1111	chr12	50050000	50100000	-0.977761		chr12	81800000	81850000	1.42774	chr12	50550000	50600000	-0.219367
chr12	81600000	81650000	1.20215	chr12	50100000	50150000	-0.993506		chr12	81850000	81900000	1.46736	chr12	50600000	50650000	-0.22989
chr12	81650000	81700000	1.0307	chr12	50150000	50200000	-1.03874		chr12	81900000	81950000	1.32768	chr12	50650000	50700000	-0.471332
chr12	81700000	81750000	0.978196	chr12	50200000	50250000	-0.979187		chr12	81950000	82000000	1.23854	chr12	50700000	50750000	-0.848695
chr12	81750000	81800000	1.23274	chr12	50250000	50300000	-0.84834		chr12	82000000	82050000	0.993286	chr12	50750000	50800000	-0.989772
chr12	81800000	81850000	1.43988	chr12	50300000	50350000	-0.768238		chr12	82050000	82100000	1.03662	chr12	50800000	50850000	-1.05769
chr12	81850000	81900000	1.41029	chr12	50350000	50400000	-0.673904		chr12	82100000	82150000	1.22858	chr12	50850000	50900000	-1.09576
chr12	81900000	81950000	1.28704	chr12	50400000	50450000	-0.52852		chr12	82150000	82200000	1.29475	chr12	50900000	50950000	-1.10727
chr12	81950000	82000000	1.19844	chr12	50450000	50500000	-0.331498		chr12	82200000	82250000	1.25884	chr12	50950000	51000000	-1.06741
chr12	82000000	82050000	0.916393	chr12	50500000	50550000	-0.14619		chr12	82250000	82300000	1.23323	chr12	51000000	51050000	-0.998683
chr12	82050000	82100000	0.660054	chr12	50550000	50600000	-0.157249		chr12	82300000	82350000	1.26651	chr12	51050000	51100000	-1.01102
chr12	82100000	82150000	0.972288	chr12	50600000	50650000	-0.159794		chr12	82350000	82400000	1.26854	chr12	51100000	51150000	-0.999627
chr12	82150000	82200000	1.11143	chr12	50650000	50700000	-0.406652		chr12	82400000	82450000	1.19922	chr12	51150000	51200000	-0.893578
chr12	82200000	82250000	0.987867	chr12	50700000	50750000	-0.835125		chr12	82450000	82500000	0.970004	chr12	51200000	51250000	-0.71359
chr12	82250000	82300000	0.979759	chr12	50750000	50800000	-0.955886		chr12	82500000	82550000	0.583134	chr12	51250000	51300000	-0.364023
chr12	82300000	82350000	0.94715	chr12	50800000	50850000	-0.981359		chr12	82550000	82600000	0.443299	chr12	55900000	55950000	-0.199622
chr12	82350000	82400000	0.919734	chr12	50850000	50900000	-0.979442		chr12	82600000	82650000	0.350655	chr12	55950000	56000000	-0.616862
chr12	82400000	82450000	1.01951	chr12	50900000	50950000	-0.994798		chr12	82650000	82700000	0.333188	chr12	56000000	56050000	-0.806921
chr12	82450000	82500000	0.910725	chr12	50950000	51000000	-0.975812		chr12	82700000	82750000	0.363192	chr12	56050000	56100000	-0.928108
chr12	82500000	82550000	0.558488	chr12	51000000	51050000	-0.940504		chr12	82750000	82800000	0.459157	chr12	56100000	56150000	-1.03373
chr12	82550000	82600000	0.435374	chr12	51050000	51100000	-0.898855		chr12	82800000	82850000	0.661528	chr12	56150000	56200000	-1.03365
chr12	82600000	82650000	0.43555	chr12	51100000	51150000	-0.865779		chr12	82850000	82900000	0.720224	chr12	56200000	56250000	-0.884674
chr12	82650000	82700000	0.532995	chr12	51150000	51200000	-0.859912		chr12	82900000	82950000	0.791914	chr12	56250000	56300000	-0.512921
chr12	82700000	82750000	0.629618	chr12	51200000	51250000	-0.764536		chr12	82950000	83000000	0.90354	chr12	56350000	56400000	-0.0908363
chr12	82750000	82800000	0.710527	chr12	51250000	51300000	-0.457677		chr12	83000000	83050000	0.867719	chr12	56400000	56450000	-0.705799
chr12	82800000	82850000	0.911143	chr12	55900000	55950000	-0.249216		chr12	83050000	83100000	0.82505	chr12	56450000	56500000	-0.820647
chr12	82850000	82900000	0.840336	chr12	55950000	56000000	-0.638652		chr12	83100000	83150000	0.811275	chr12	56500000	56550000	-0.71212
chr12	82900000	82950000	0.82622	chr12	56000000	56050000	-0.800464		chr12	83150000	83200000	0.743522	chr12	56550000	56600000	-0.687613
chr12	82950000	83000000	0.983263	chr12	56050000	56100000	-0.901496		chr12	83200000	83250000	0.625565	chr12	56600000	56650000	-0.647556
chr12	83000000	83050000	0.901399	chr12	56100000	56150000	-0.998152		chr12	83250000	83300000	0.513051	chr12	56650000	56700000	-0.583285
chr12	83050000	83100000	0.903009	chr12	56150000	56200000	-1.00558		chr12	83300000	83350000	0.4028	chr12	56700000	56750000	-0.760026
chr12	83100000	83150000	1.04567	chr12	56200000	56250000	-0.850676		chr12	83350000	83400000	0.499451	chr12	56750000	56800000	-0.967388
chr12	83150000	83200000	0.998163	chr12	56250000	56300000	-0.44311		chr12	83400000	83450000	0.737186	chr12	56800000	56850000	-0.980885
chr12	83200000	83250000	0.916536	chr12	56350000	56400000	-0.103238		chr12	83450000	83500000	1.24607	chr12	56850000	56900000	-0.98613
chr12	83250000	83300000	0.875943	chr12	56400000	56450000	-0.711176		chr12	83500000	83550000	1.55801	chr12	56900000	56950000	-0.962665
chr12	83300000	83350000	0.76437	chr12	56450000	56500000	-0.802502		chr12	83550000	83600000	1.60217	chr12	56950000	57000000	-0.888452
chr12	83350000	83400000	0.744991	chr12	56500000	56550000	-0.738978		chr12	83600000	83650000	1.62155	chr12	57000000	57050000	-0.895232
chr12	83400000	83450000	0.878225	chr12	56550000	56600000	-0.683499		chr12	83650000	83700000	1.63541	chr12	57050000	57100000	-0.847128
chr12	83450000	83500000	1.26679	chr12	56600000	56650000	-0.727668		chr12	83700000	83750000	1.59134	chr12	57100000	57150000	-0.680915
chr12	83500000	83550000	1.49706	chr12	56650000	56700000	-0.799007		chr12	83750000	83800000	1.50133	chr12	57150000	57200000	-0.0796546
chr12	83550000	83600000	1.55462	chr12	56700000	56750000	-0.928589		chr12	83800000	83850000	1.48347	chr12	57300000	57350000	-0.457533
chr12	83600000	83650000	1.54869	chr12	56750000	56800000	-1.04208		chr12	83850000	83900000	1.51757	chr12	57350000	57400000	-0.686018
chr12	83650000	83700000	1.54737	chr12	56800000	56850000	-1.05967		chr12	83900000	83950000	1.57816	chr12	57400000	57450000	-0.647727
chr12	83700000	83750000	1.56119	chr12	56850000	56900000	-1.05774		chr12	83950000	84000000	1.55563	chr12	57450000	57500000	-0.491078
chr12	83750000	83800000	1.50397	chr12	56900000	56950000	-1.06627		chr12	84000000	84050000	1.49027	chr12	57500000	57550000	-0.300136
chr12	83800000	83850000	1.51044	chr12	56950000	57000000	-1.01842		chr12	84050000	84100000	1.53477	chr12	57550000	57600000	-0.366571
chr12	83850000	83900000	1.49034	chr12	57000000	57050000	-0.956317		chr12	84100000	84150000	1.62346	chr12	57600000	57650000	-0.714468
chr12	83900000	83950000	1.51008	chr12	57050000	57100000	-0.913348		chr12	84150000	84200000	1.65242	chr12	57650000	57700000	-0.835716
chr12	83950000	84000000	1.50493	chr12	57100000	57150000	-0.744271		chr12	84200000	84250000	1.62983	chr12	57700000	57750000	-0.807676
chr12	84000000	84050000	1.4791	chr12	57150000	57200000	-0.165608		chr12	84250000	84300000	1.58026	chr12	57750000	57800000	-0.75832
chr12	84050000	84100000	1.48065	chr12	57300000	57350000	-0.457973		chr12	84300000	84350000	1.58413	chr12	57800000	57850000	-0.723007
chr12	84100000	84150000	1.52703	chr12	57350000	57400000	-0.604463		chr12	84350000	84400000	1.59738	chr12	57850000	57900000	-0.734236
chr12	84150000	84200000	1.53879	chr12	57400000	57450000	-0.597		chr12	84400000	84450000	1.61032	chr12	57900000	57950000	-0.799548
chr12	84200000	84250000	1.54275	chr12	57450000	57500000	-0.415223		chr12	84450000	84500000	1.53839	chr12	57950000	58000000	-0.834579
chr12	84250000	84300000	1.52213	chr12	57500000	57550000	-0.0936471		chr12	84500000	84550000	1.37518	chr12	58000000	58050000	-0.858198
chr12	84300000	84350000	1.52762	chr12	57550000	57600000	-0.285668		chr12	84550000	84600000	1.45528	chr12	58050000	58100000	-0.81903
chr12	84350000	84400000	1.50907	chr12	57600000	57650000	-0.775494		chr12	84600000	84650000	1.433	chr12	58100000	58150000	-0.810084
chr12	84400000	84450000	1.50208	chr12	57650000	57700000	-0.904298		chr12	84650000	84700000	1.22945	chr12	58150000	58200000	-0.733531
chr12	84450000	84500000	1.44342	chr12	57700000	57750000	-0.956608		chr12	84700000	84750000	1.35049	chr12	58200000	58250000	-0.638739
chr12	84500000	84550000	1.33804	chr12	57750000	57800000	-0.917809		chr12	84750000	84800000	1.54028	chr12	58250000	58300000	-0.637909
chr12	84550000	84600000	1.42056	chr12	57800000	57850000	-0.859391		chr12	84800000	84850000	1.59764	chr12	58300000	58350000	-0.66153
chr12	84600000	84650000	1.40649	chr12	57850000	57900000	-0.922534		chr12	84850000	84900000	1.58885	chr12	58350000	58400000	-0.749772
chr12	84650000	84700000	1.25834	chr12	57900000	57950000	-1.00127		chr12	84900000	84950000	1.57482	chr12	58400000	58450000	-0.76344
chr12	84700000	84750000	1.32856	chr12	57950000	58000000	-1.04417		chr12	84950000	85000000	1.57394	chr12	58450000	58500000	-0.688315
chr12	84750000	84800000	1.50486	chr12	58000000	58050000	-1.05048		chr12	85000000	85050000	1.58526	chr12	58500000	58550000	-0.598643
chr12	84800000	84850000	1.5118	chr12	58050000	58100000	-1.01852		chr12	85050000	85100000	1.60976	chr12	58550000	58600000	-0.610653
chr12	84850000	84900000	1.50942	chr12	58100000	58150000	-0.983941		chr12	85100000	85150000	1.6354	chr12	58600000	58650000	-0.720627
chr12	84900000	84950000	1.49346	chr12	58150000	58200000	-0.950893		chr12	85150000	85200000	1.61244	chr12	58650000	58700000	-0.715354
chr12	84950000	85000000	1.50672	chr12	58200000	58250000	-0.867321		chr12	85200000	85250000	1.59628	chr12	58700000	58750000	-0.648439
chr12	85000000	85050000	1.5133	chr12	58250000	58300000	-0.84314		chr12	85250000	85300000	1.61458	chr12	58750000	58800000	-0.591438
chr12	85050000	85100000	1.51878	chr12	58300000	58350000	-0.935704		chr12	85300000	85350000	1.62157	chr12	58800000	58850000	-0.537675
chr12	85100000	85150000	1.52727	chr12	58350000	58400000	-0.984365		chr12	85350000	85400000	1.61661	chr12	58850000	58900000	-0.364962
chr12	85150000	85200000	1.51104	chr12	58400000	58450000	-1.00701		chr12	85400000	85450000	1.61939	chr12	59250000	59300000	-0.270412
chr12	85200000	85250000	1.49911	chr12	58450000	58500000	-0.964993		chr12	85450000	85500000	1.6301	chr12	59300000	59350000	-0.805193
chr12	85250000	85300000	1.49393	chr12	58500000	58550000	-0.901748		chr12	85500000	85550000	1.6309	chr12	59350000	59400000	-0.945831
chr12	85300000	85350000	1.45917	chr12	58550000	58600000	-0.928239		chr12	85550000	85600000	1.61104	chr12	59400000	59450000	-1.04642
chr12	85350000	85400000	1.4839	chr12	58600000	58650000	-0.963247		chr12	85600000	85650000	1.59819	chr12	59450000	59500000	-1.10403
chr12	85400000	85450000	1.49417	chr12	58650000	58700000	-0.948745		chr12	85650000	85700000	1.60905	chr12	59500000	59550000	-1.10768
chr12	85450000	85500000	1.51176	chr12	58700000	58750000	-0.948876		chr12	85700000	85750000	1.60473	chr12	59550000	59600000	-1.14737
chr12	85500000	85550000	1.51415	chr12	58750000	58800000	-0.900359		chr12	85750000	85800000	1.60361	chr12	59600000	59650000	-1.19128
chr12	85550000	85600000	1.5246	chr12	58800000	58850000	-0.808213		chr12	85800000	85850000	1.65222	chr12	59650000	59700000	-1.17026
chr12	85600000	85650000	1.52204	chr12	58850000	58900000	-0.604087		chr12	85850000	85900000	1.64301	chr12	59700000	59750000	-1.15435
chr12	85650000	85700000	1.53023	chr12	59250000	59300000	-0.36838		chr12	85900000	85950000	1.58873	chr12	59750000	59800000	-1.13705
chr12	85700000	85750000	1.56558	chr12	59300000	59350000	-0.846094		chr12	85950000	86000000	1.58833	chr12	59800000	59850000	-1.14632
chr12	85750000	85800000	1.56025	chr12	59350000	59400000	-0.990059		chr12	86000000	86050000	1.60873	chr12	59850000	59900000	-1.17776
chr12	85800000	85850000	1.55687	chr12	59400000	59450000	-1.053		chr12	86050000	86100000	1.62568	chr12	59900000	59950000	-1.18575
chr12	85850000	85900000	1.56054	chr12	59450000	59500000	-1.10869		chr12	86100000	86150000	1.55265	chr12	59950000	60000000	-1.20096
chr12	85900000	85950000	1.54293	chr12	59500000	59550000	-1.13077		chr12	86150000	86200000	1.31632	chr12	60000000	60050000	-1.20477
chr12	85950000	86000000	1.54077	chr12	59550000	59600000	-1.14407		chr12	86200000	86250000	1.33865	chr12	60050000	60100000	-1.18961
chr12	86000000	86050000	1.56016	chr12	59600000	59650000	-1.15754		chr12	86250000	86300000	1.30485	chr12	60100000	60150000	-1.2052
chr12	86050000	86100000	1.56087	chr12	59650000	59700000	-1.16779		chr12	86300000	86350000	1.03338	chr12	60150000	60200000	-1.2164
chr12	86100000	86150000	1.49519	chr12	59700000	59750000	-1.16238		chr12	86350000	86400000	1.00154	chr12	60200000	60250000	-1.22196
chr12	86150000	86200000	1.26582	chr12	59750000	59800000	-1.15235		chr12	86400000	86450000	0.895889	chr12	60250000	60300000	-1.21001
chr12	86200000	86250000	1.30984	chr12	59800000	59850000	-1.15762		chr12	86450000	86500000	0.780408	chr12	60300000	60350000	-1.23871
chr12	86250000	86300000	1.31988	chr12	59850000	59900000	-1.16328		chr12	86500000	86550000	0.729641	chr12	60350000	60400000	-1.25618
chr12	86300000	86350000	1.10441	chr12	59900000	59950000	-1.17018		chr12	86550000	86600000	0.791498	chr12	60400000	60450000	-1.24475
chr12	86350000	86400000	1.1205	chr12	59950000	60000000	-1.16335		chr12	86600000	86650000	1.13889	chr12	60450000	60500000	-1.21883
chr12	86400000	86450000	1.10741	chr12	60000000	60050000	-1.16863		chr12	86650000	86700000	1.48345	chr12	60500000	60550000	-1.20122
chr12	86450000	86500000	0.977783	chr12	60050000	60100000	-1.18132		chr12	86700000	86750000	1.59319	chr12	60550000	60600000	-1.22041
chr12	86500000	86550000	0.942161	chr12	60100000	60150000	-1.17703		chr12	86750000	86800000	1.65914	chr12	60600000	60650000	-1.23165
chr12	86550000	86600000	1.091	chr12	60150000	60200000	-1.18074		chr12	86800000	86850000	1.66407	chr12	60650000	60700000	-1.23988
chr12	86600000	86650000	1.37022	chr12	60200000	60250000	-1.19694		chr12	86850000	86900000	1.66743	chr12	60700000	60750000	-1.23205
chr12	86650000	86700000	1.46655	chr12	60250000	60300000	-1.17783		chr12	86900000	86950000	1.70381	chr12	60750000	60800000	-1.23516
chr12	86700000	86750000	1.50402	chr12	60300000	60350000	-1.15523		chr12	86950000	87000000	1.57581	chr12	60800000	60850000	-1.21578
chr12	86750000	86800000	1.57779	chr12	60350000	60400000	-1.17701		chr12	87000000	87050000	1.28484	chr12	60850000	60900000	-1.23349
chr12	86800000	86850000	1.56672	chr12	60400000	60450000	-1.19961		chr12	87050000	87100000	1.18175	chr12	60900000	60950000	-1.23237
chr12	86850000	86900000	1.54447	chr12	60450000	60500000	-1.18855		chr12	87100000	87150000	1.36856	chr12	60950000	61000000	-1.22089
chr12	86900000	86950000	1.58518	chr12	60500000	60550000	-1.19967		chr12	87150000	87200000	1.46387	chr12	61000000	61050000	-1.24144
chr12	86950000	87000000	1.50257	chr12	60550000	60600000	-1.19472		chr12	87200000	87250000	1.43608	chr12	61050000	61100000	-1.23502
chr12	87000000	87050000	1.24438	chr12	60600000	60650000	-1.1893		chr12	87250000	87300000	1.4156	chr12	61100000	61150000	-1.24769
chr12	87050000	87100000	1.19588	chr12	60650000	60700000	-1.1958		chr12	87300000	87350000	1.40517	chr12	61150000	61200000	-1.22912
chr12	87100000	87150000	1.3005	chr12	60700000	60750000	-1.20583		chr12	87350000	87400000	1.5039	chr12	61200000	61250000	-1.22301
chr12	87150000	87200000	1.36249	chr12	60750000	60800000	-1.20484		chr12	87400000	87450000	1.49782	chr12	61250000	61300000	-1.22098
chr12	87200000	87250000	1.37764	chr12	60800000	60850000	-1.19652		chr12	87450000	87500000	1.15977	chr12	61300000	61350000	-1.19026
chr12	87250000	87300000	1.37117	chr12	60850000	60900000	-1.19534		chr12	87500000	87550000	0.0338606	chr12	61350000	61400000	-1.20583
chr12	87300000	87350000	1.33528	chr12	60900000	60950000	-1.20068		chr12	90900000	90950000	0.161335	chr12	61400000	61450000	-1.21857
chr12	87350000	87400000	1.3661	chr12	60950000	61000000	-1.20597		chr12	90950000	91000000	0.211876	chr12	61450000	61500000	-1.1946
chr12	87400000	87450000	1.34114	chr12	61000000	61050000	-1.20223		chr12	91000000	91050000	0.0917119	chr12	61500000	61550000	-1.2096
chr12	87450000	87500000	0.995081	chr12	61050000	61100000	-1.19572		chr12	91250000	91300000	0.139669	chr12	61550000	61600000	-1.21534
chr12	90700000	90750000	0.177981	chr12	61100000	61150000	-1.18882		chr12	91300000	91350000	0.34758	chr12	61600000	61650000	-1.20885
chr12	90750000	90800000	0.196228	chr12	61150000	61200000	-1.17206		chr12	91350000	91400000	0.581503	chr12	61650000	61700000	-1.20789
chr12	90800000	90850000	0.0648333	chr12	61200000	61250000	-1.17897		chr12	91400000	91450000	0.666609	chr12	61700000	61750000	-1.22786
chr12	90850000	90900000	0.225653	chr12	61250000	61300000	-1.16313		chr12	91450000	91500000	0.314586	chr12	61750000	61800000	-1.20572
chr12	90900000	90950000	0.432937	chr12	61300000	61350000	-1.12987		chr12	91500000	91550000	0.654031	chr12	61800000	61850000	-1.17801
chr12	90950000	91000000	0.572926	chr12	61350000	61400000	-1.12927		chr12	91550000	91600000	1.11891	chr12	61850000	61900000	-1.2195
chr12	91000000	91050000	0.575392	chr12	61400000	61450000	-1.16037		chr12	91600000	91650000	1.18665	chr12	61900000	61950000	-1.23367
chr12	91050000	91100000	0.378462	chr12	61450000	61500000	-1.14705		chr12	91650000	91700000	0.956051	chr12	61950000	62000000	-1.2049
chr12	91100000	91150000	0.186871	chr12	61500000	61550000	-1.15		chr12	91700000	91750000	0.965224	chr12	62000000	62050000	-1.19751
chr12	91150000	91200000	0.0412924	chr12	61550000	61600000	-1.17032		chr12	91750000	91800000	1.05952	chr12	62050000	62100000	-1.20526
chr12	91200000	91250000	0.0957197	chr12	61600000	61650000	-1.18376		chr12	91800000	91850000	0.918951	chr12	62100000	62150000	-1.22694
chr12	91250000	91300000	0.443261	chr12	61650000	61700000	-1.1851		chr12	91850000	91900000	0.18926	chr12	62150000	62200000	-1.23085
chr12	91300000	91350000	0.555369	chr12	61700000	61750000	-1.19212		chr12	98200000	98250000	0.106389	chr12	62200000	62250000	-1.22527
chr12	91350000	91400000	0.677711	chr12	61750000	61800000	-1.18777		chr12	98250000	98300000	0.360304	chr12	62250000	62300000	-1.23528
chr12	91400000	91450000	0.630107	chr12	61800000	61850000	-1.18448		chr12	98550000	98600000	0.00156267	chr12	62300000	62350000	-1.20043
chr12	91450000	91500000	0.211706	chr12	61850000	61900000	-1.18431		chr12	98600000	98650000	0.516074	chr12	62350000	62400000	-1.19195
chr12	91500000	91550000	0.639352	chr12	61900000	61950000	-1.2052		chr12	98650000	98700000	0.88283	chr12	62400000	62450000	-1.20624
chr12	91550000	91600000	1.08866	chr12	61950000	62000000	-1.19263		chr12	98700000	98750000	1.26902	chr12	62450000	62500000	-1.20536
chr12	91600000	91650000	1.16792	chr12	62000000	62050000	-1.17252		chr12	98750000	98800000	1.2415	chr12	62500000	62550000	-1.21729
chr12	91650000	91700000	1.01381	chr12	62050000	62100000	-1.17437		chr12	98800000	98850000	0.797265	chr12	62550000	62600000	-1.2324
chr12	91700000	91750000	1.06658	chr12	62100000	62150000	-1.17599		chr12	98850000	98900000	0.722773	chr12	62600000	62650000	-1.22695
chr12	91750000	91800000	1.15571	chr12	62150000	62200000	-1.16225		chr12	98900000	98950000	0.809883	chr12	62650000	62700000	-1.18345
chr12	91800000	91850000	0.951722	chr12	62200000	62250000	-1.165		chr12	98950000	99000000	0.621452	chr12	62700000	62750000	-1.19619
chr12	91850000	91900000	0.218672	chr12	62250000	62300000	-1.18088		chr12	99000000	99050000	0.662137	chr12	62750000	62800000	-1.19411
chr12	95450000	95500000	0.040252	chr12	62300000	62350000	-1.19562		chr12	99050000	99100000	0.928994	chr12	62800000	62850000	-1.18463
chr12	95500000	95550000	0.134279	chr12	62350000	62400000	-1.18932		chr12	99100000	99150000	1.02177	chr12	62850000	62900000	-1.17737
chr12	95550000	95600000	0.0168848	chr12	62400000	62450000	-1.18547		chr12	99150000	99200000	1.12735	chr12	62900000	62950000	-1.18854
chr12	95600000	95650000	0.0282243	chr12	62450000	62500000	-1.18156		chr12	99200000	99250000	1.31632	chr12	62950000	63000000	-1.18225
chr12	95650000	95700000	0.214458	chr12	62500000	62550000	-1.18082		chr12	99250000	99300000	1.39436	chr12	63000000	63050000	-1.18612
chr12	95700000	95750000	0.368118	chr12	62550000	62600000	-1.17874		chr12	99300000	99350000	1.46682	chr12	63050000	63100000	-1.16368
chr12	95750000	95800000	0.216261	chr12	62600000	62650000	-1.18648		chr12	99350000	99400000	1.53099	chr12	63100000	63150000	-1.11594
chr12	98200000	98250000	0.242681	chr12	62650000	62700000	-1.17909		chr12	99400000	99450000	1.42286	chr12	63150000	63200000	-1.1546
chr12	98250000	98300000	0.396841	chr12	62700000	62750000	-1.18345		chr12	99450000	99500000	1.2511	chr12	63200000	63250000	-1.17252
chr12	98600000	98650000	0.502514	chr12	62750000	62800000	-1.18216		chr12	99500000	99550000	1.34309	chr12	63250000	63300000	-1.15532
chr12	98650000	98700000	0.883713	chr12	62800000	62850000	-1.19116		chr12	99550000	99600000	1.36562	chr12	63300000	63350000	-1.14403
chr12	98700000	98750000	1.20088	chr12	62850000	62900000	-1.17005		chr12	99600000	99650000	1.25237	chr12	63350000	63400000	-1.1395
chr12	98750000	98800000	1.13642	chr12	62900000	62950000	-1.15049		chr12	99650000	99700000	1.16098	chr12	63400000	63450000	-1.13749
chr12	98800000	98850000	0.762269	chr12	62950000	63000000	-1.16139		chr12	99700000	99750000	0.914955	chr12	63450000	63500000	-1.16285
chr12	98850000	98900000	0.77326	chr12	63000000	63050000	-1.16355		chr12	99750000	99800000	0.844985	chr12	63500000	63550000	-1.15998
chr12	98900000	98950000	0.764002	chr12	63050000	63100000	-1.16771		chr12	99800000	99850000	0.999801	chr12	63550000	63600000	-1.11229
chr12	98950000	99000000	0.667103	chr12	63100000	63150000	-1.16142		chr12	99850000	99900000	1.24105	chr12	63600000	63650000	-1.14461
chr12	99000000	99050000	0.727892	chr12	63150000	63200000	-1.12273		chr12	99900000	99950000	1.23913	chr12	63650000	63700000	-1.16339
chr12	99050000	99100000	0.881076	chr12	63200000	63250000	-1.15346		chr12	99950000	100000000	0.816973	chr12	63700000	63750000	-1.16582
chr12	99100000	99150000	1.03384	chr12	63250000	63300000	-1.17267		chr12	100000000	100050000	0.551489	chr12	63750000	63800000	-1.19493
chr12	99150000	99200000	1.11552	chr12	63300000	63350000	-1.1458		chr12	100050000	100100000	0.992688	chr12	63800000	63850000	-1.17807
chr12	99200000	99250000	1.3003	chr12	63350000	63400000	-1.14171		chr12	100100000	100150000	1.42293	chr12	63850000	63900000	-1.15933
chr12	99250000	99300000	1.35408	chr12	63400000	63450000	-1.14786		chr12	100150000	100200000	1.53325	chr12	63900000	63950000	-1.14588
chr12	99300000	99350000	1.41833	chr12	63450000	63500000	-1.13834		chr12	100200000	100250000	1.44391	chr12	63950000	64000000	-1.15188
chr12	99350000	99400000	1.49684	chr12	63500000	63550000	-1.10431		chr12	100250000	100300000	1.30835	chr12	64000000	64050000	-1.13945
chr12	99400000	99450000	1.39685	chr12	63550000	63600000	-1.09142		chr12	100300000	100350000	1.3333	chr12	64050000	64100000	-1.09067
chr12	99450000	99500000	1.25316	chr12	63600000	63650000	-1.13007		chr12	100350000	100400000	1.27209	chr12	64100000	64150000	-1.09381
chr12	99500000	99550000	1.27628	chr12	63650000	63700000	-1.13562		chr12	100400000	100450000	1.26587	chr12	64150000	64200000	-1.11335
chr12	99550000	99600000	1.29483	chr12	63700000	63750000	-1.14884		chr12	100450000	100500000	1.34562	chr12	64200000	64250000	-1.09745
chr12	99600000	99650000	1.26824	chr12	63750000	63800000	-1.14721		chr12	100500000	100550000	1.3557	chr12	64250000	64300000	-1.08222
chr12	99650000	99700000	1.21817	chr12	63800000	63850000	-1.15137		chr12	100550000	100600000	1.20594	chr12	64300000	64350000	-1.09695
chr12	99700000	99750000	0.981715	chr12	63850000	63900000	-1.14798		chr12	100600000	100650000	1.01954	chr12	64350000	64400000	-1.05473
chr12	99750000	99800000	0.820372	chr12	63900000	63950000	-1.12708		chr12	100650000	100700000	1.20252	chr12	64400000	64450000	-1.02173
chr12	99800000	99850000	0.984074	chr12	63950000	64000000	-1.13668		chr12	100700000	100750000	1.28517	chr12	64450000	64500000	-0.98191
chr12	99850000	99900000	1.20901	chr12	64000000	64050000	-1.13953		chr12	100750000	100800000	1.20885	chr12	64500000	64550000	-1.00102
chr12	99900000	99950000	1.24353	chr12	64050000	64100000	-1.12442		chr12	100800000	100850000	1.13442	chr12	64550000	64600000	-0.982105
chr12	99950000	100000000	0.863627	chr12	64100000	64150000	-1.13289		chr12	100850000	100900000	1.09521	chr12	64600000	64650000	-0.900495
chr12	100000000	100050000	0.58041	chr12	64150000	64200000	-1.1291		chr12	100900000	100950000	1.05646	chr12	64650000	64700000	-0.863506
chr12	100050000	100100000	1.00931	chr12	64200000	64250000	-1.1115		chr12	100950000	101000000	1.14644	chr12	64700000	64750000	-0.806759
chr12	100100000	100150000	1.42179	chr12	64250000	64300000	-1.09527		chr12	101000000	101050000	1.23012	chr12	64750000	64800000	-0.746046
chr12	100150000	100200000	1.46999	chr12	64300000	64350000	-1.10805		chr12	101050000	101100000	1.08296	chr12	64800000	64850000	-0.632452
chr12	100200000	100250000	1.42972	chr12	64350000	64400000	-1.10454		chr12	101100000	101150000	0.250141	chr12	64850000	64900000	-0.0654262
chr12	100250000	100300000	1.40342	chr12	64400000	64450000	-1.0933		chr12	101750000	101800000	0.419904	chr12	65200000	65250000	-0.0697917
chr12	100300000	100350000	1.43372	chr12	64450000	64500000	-1.07778		chr12	101800000	101850000	0.901097	chr12	65250000	65300000	-0.659572
chr12	100350000	100400000	1.35927	chr12	64500000	64550000	-1.06616		chr12	101850000	101900000	1.12761	chr12	65300000	65350000	-0.835715
chr12	100400000	100450000	1.2816	chr12	64550000	64600000	-1.0557		chr12	101900000	101950000	1.21936	chr12	65350000	65400000	-0.918461
chr12	100450000	100500000	1.36607	chr12	64600000	64650000	-1.03811		chr12	101950000	102000000	1.12978	chr12	65400000	65450000	-0.960914
chr12	100500000	100550000	1.39902	chr12	64650000	64700000	-0.99245		chr12	102000000	102050000	0.612555	chr12	65450000	65500000	-1.00645
chr12	100550000	100600000	1.26035	chr12	64700000	64750000	-0.929869		chr12	102050000	102100000	0.0449861	chr12	65500000	65550000	-1.01438
chr12	100600000	100650000	1.10583	chr12	64750000	64800000	-0.836165		chr12	102100000	102150000	0.10317	chr12	65550000	65600000	-1.0542
chr12	100650000	100700000	1.19643	chr12	64800000	64850000	-0.689713		chr12	102150000	102200000	0.368159	chr12	65600000	65650000	-1.07165
chr12	100700000	100750000	1.30275	chr12	64850000	64900000	-0.186732		chr12	102200000	102250000	0.737524	chr12	65650000	65700000	-1.08079
chr12	100750000	100800000	1.20938	chr12	65200000	65250000	-0.181426		chr12	102250000	102300000	1.10171	chr12	65700000	65750000	-1.12124
chr12	100800000	100850000	1.16269	chr12	65250000	65300000	-0.688138		chr12	102300000	102350000	1.0854	chr12	65750000	65800000	-1.11959
chr12	100850000	100900000	1.16784	chr12	65300000	65350000	-0.846313		chr12	102350000	102400000	1.06067	chr12	65800000	65850000	-1.1259
chr12	100900000	100950000	1.20901	chr12	65350000	65400000	-0.922337		chr12	102400000	102450000	1.37147	chr12	65850000	65900000	-1.12631
chr12	100950000	101000000	1.28979	chr12	65400000	65450000	-0.965015		chr12	102450000	102500000	1.37125	chr12	65900000	65950000	-1.11579
chr12	101000000	101050000	1.29134	chr12	65450000	65500000	-1.00267		chr12	102500000	102550000	1.09009	chr12	65950000	66000000	-1.13262
chr12	101050000	101100000	1.03146	chr12	65500000	65550000	-1.04253		chr12	102550000	102600000	0.852907	chr12	66000000	66050000	-1.14775
chr12	101100000	101150000	0.126487	chr12	65550000	65600000	-1.088		chr12	102600000	102650000	0.882431	chr12	66050000	66100000	-1.12768
chr12	101750000	101800000	0.0854639	chr12	65600000	65650000	-1.10236		chr12	102650000	102700000	1.19433	chr12	66100000	66150000	-1.11716
chr12	101800000	101850000	0.590537	chr12	65650000	65700000	-1.10283		chr12	102700000	102750000	1.44627	chr12	66150000	66200000	-1.11675
chr12	101850000	101900000	0.9602	chr12	65700000	65750000	-1.11821		chr12	102750000	102800000	1.37821	chr12	66200000	66250000	-1.10682
chr12	101900000	101950000	1.15143	chr12	65750000	65800000	-1.10849		chr12	102800000	102850000	1.20891	chr12	66250000	66300000	-1.1146
chr12	101950000	102000000	1.0953	chr12	65800000	65850000	-1.12673		chr12	102850000	102900000	0.979249	chr12	66300000	66350000	-1.11015
chr12	102000000	102050000	0.589575	chr12	65850000	65900000	-1.1321		chr12	102900000	102950000	0.356075	chr12	66350000	66400000	-1.09867
chr12	102050000	102100000	0.123154	chr12	65900000	65950000	-1.14641		chr12	103300000	103350000	0.325875	chr12	66400000	66450000	-1.09358
chr12	102100000	102150000	0.189371	chr12	65950000	66000000	-1.12987		chr12	103350000	103400000	0.970741	chr12	66450000	66500000	-1.08638
chr12	102150000	102200000	0.460697	chr12	66000000	66050000	-1.13084		chr12	103400000	103450000	1.17956	chr12	66500000	66550000	-1.07069
chr12	102200000	102250000	0.799449	chr12	66050000	66100000	-1.13666		chr12	103450000	103500000	1.02173	chr12	66550000	66600000	-1.07037
chr12	102250000	102300000	1.08411	chr12	66100000	66150000	-1.11213		chr12	103500000	103550000	0.90425	chr12	66600000	66650000	-1.04639
chr12	102300000	102350000	1.06594	chr12	66150000	66200000	-1.11978		chr12	103550000	103600000	0.383776	chr12	66650000	66700000	-1.04402
chr12	102350000	102400000	1.02846	chr12	66200000	66250000	-1.11306		chr12	104350000	104400000	0.198087	chr12	66700000	66750000	-1.05458
chr12	102400000	102450000	1.2738	chr12	66250000	66300000	-1.11597		chr12	104400000	104450000	0.640615	chr12	66750000	66800000	-1.0579
chr12	102450000	102500000	1.23244	chr12	66300000	66350000	-1.12699		chr12	104450000	104500000	0.658489	chr12	66800000	66850000	-1.02481
chr12	102500000	102550000	0.935699	chr12	66350000	66400000	-1.11258		chr12	104500000	104550000	0.60043	chr12	66850000	66900000	-1.01021
chr12	102550000	102600000	0.865447	chr12	66400000	66450000	-1.11319		chr12	104550000	104600000	0.74025	chr12	66900000	66950000	-1.02986
chr12	102600000	102650000	0.926638	chr12	66450000	66500000	-1.13405		chr12	104600000	104650000	0.862302	chr12	66950000	67000000	-1.07755
chr12	102650000	102700000	1.1158	chr12	66500000	66550000	-1.11919		chr12	104650000	104700000	1.02344	chr12	67000000	67050000	-1.09719
chr12	102700000	102750000	1.29801	chr12	66550000	66600000	-1.08414		chr12	104700000	104750000	1.29209	chr12	67050000	67100000	-1.05719
chr12	102750000	102800000	1.22279	chr12	66600000	66650000	-1.09361		chr12	104750000	104800000	1.18346	chr12	67100000	67150000	-1.04214
chr12	102800000	102850000	1.06645	chr12	66650000	66700000	-1.11157		chr12	104800000	104850000	0.97834	chr12	67150000	67200000	-1.01404
chr12	102850000	102900000	0.821081	chr12	66700000	66750000	-1.09025		chr12	104850000	104900000	0.959481	chr12	67200000	67250000	-0.954868
chr12	102900000	102950000	0.179672	chr12	66750000	66800000	-1.08485		chr12	104900000	104950000	1.1177	chr12	67250000	67300000	-1.00448
chr12	103100000	103150000	0.0452308	chr12	66800000	66850000	-1.09459		chr12	104950000	105000000	1.4768	chr12	67300000	67350000	-1.05006
chr12	103150000	103200000	0.225597	chr12	66850000	66900000	-1.06739		chr12	105000000	105050000	1.44028	chr12	67350000	67400000	-1.05246
chr12	103200000	103250000	0.155359	chr12	66900000	66950000	-1.05926		chr12	105050000	105100000	0.848949	chr12	67400000	67450000	-1.05041
chr12	103250000	103300000	0.243357	chr12	66950000	67000000	-1.07381		chr12	105450000	105500000	0.385262	chr12	67450000	67500000	-1.03733
chr12	103300000	103350000	0.691575	chr12	67000000	67050000	-1.08272		chr12	105500000	105550000	0.67301	chr12	67500000	67550000	-1.04994
chr12	103350000	103400000	1.04497	chr12	67050000	67100000	-1.08203		chr12	105550000	105600000	0.890665	chr12	67550000	67600000	-1.05596
chr12	103400000	103450000	1.06663	chr12	67100000	67150000	-1.0735		chr12	105600000	105650000	1.08691	chr12	67600000	67650000	-1.02828
chr12	103450000	103500000	0.921521	chr12	67150000	67200000	-1.04859		chr12	105650000	105700000	1.21877	chr12	67650000	67700000	-1.0219
chr12	103500000	103550000	0.867301	chr12	67200000	67250000	-1.02428		chr12	105700000	105750000	1.09815	chr12	67700000	67750000	-1.02952
chr12	103550000	103600000	0.399439	chr12	67250000	67300000	-1.03084		chr12	105750000	105800000	1.09612	chr12	67750000	67800000	-1.02818
chr12	104000000	104050000	0.0501268	chr12	67300000	67350000	-1.08505		chr12	105800000	105850000	1.05665	chr12	67800000	67850000	-1.01094
chr12	104350000	104400000	0.162566	chr12	67350000	67400000	-1.09958		chr12	105850000	105900000	0.36896	chr12	67850000	67900000	-1.02567
chr12	104400000	104450000	0.711874	chr12	67400000	67450000	-1.08055		chr12	105900000	105950000	0.242618	chr12	67900000	67950000	-1.05058
chr12	104450000	104500000	0.748315	chr12	67450000	67500000	-1.07944		chr12	105950000	106000000	0.68205	chr12	67950000	68000000	-1.0202
chr12	104500000	104550000	0.537903	chr12	67500000	67550000	-1.10068		chr12	106000000	106050000	0.655146	chr12	68000000	68050000	-1.04567
chr12	104550000	104600000	0.564225	chr12	67550000	67600000	-1.06986		chr12	107750000	107800000	0.0550925	chr12	68050000	68100000	-1.0433
chr12	104600000	104650000	0.678072	chr12	67600000	67650000	-1.0505		chr12	107900000	107950000	0.175097	chr12	68100000	68150000	-1.00031
chr12	104650000	104700000	0.940408	chr12	67650000	67700000	-1.06139		chr12	107950000	108000000	0.198667	chr12	68150000	68200000	-0.981552
chr12	104700000	104750000	1.20663	chr12	67700000	67750000	-1.05617		chr12	108000000	108050000	0.269024	chr12	68200000	68250000	-0.96518
chr12	104750000	104800000	1.21973	chr12	67750000	67800000	-1.05355		chr12	108050000	108100000	0.7405	chr12	68250000	68300000	-0.964734
chr12	104800000	104850000	1.2068	chr12	67800000	67850000	-1.06227		chr12	108100000	108150000	1.20714	chr12	68300000	68350000	-0.981943
chr12	104850000	104900000	1.18733	chr12	67850000	67900000	-1.05681		chr12	108150000	108200000	1.4919	chr12	68350000	68400000	-0.982358
chr12	104900000	104950000	1.27952	chr12	67900000	67950000	-1.05118		chr12	108200000	108250000	1.57583	chr12	68400000	68450000	-0.933426
chr12	104950000	105000000	1.45555	chr12	67950000	68000000	-1.03408		chr12	108250000	108300000	1.60113	chr12	68450000	68500000	-0.916867
chr12	105000000	105050000	1.3744	chr12	68000000	68050000	-1.03636		chr12	108300000	108350000	1.63376	chr12	68500000	68550000	-0.922838
chr12	105050000	105100000	0.90694	chr12	68050000	68100000	-1.02547		chr12	108350000	108400000	1.59719	chr12	68550000	68600000	-0.871829
chr12	105100000	105150000	0.1067	chr12	68100000	68150000	-1.02348		chr12	108400000	108450000	1.5988	chr12	68600000	68650000	-0.8164
chr12	105450000	105500000	0.631555	chr12	68150000	68200000	-1.02849		chr12	108450000	108500000	1.57696	chr12	68650000	68700000	-0.814899
chr12	105500000	105550000	1.01469	chr12	68200000	68250000	-1.00644		chr12	108500000	108550000	1.5606	chr12	68700000	68750000	-0.79327
chr12	105550000	105600000	1.12539	chr12	68250000	68300000	-0.985908		chr12	108550000	108600000	1.36798	chr12	68750000	68800000	-0.759465
chr12	105600000	105650000	1.11769	chr12	68300000	68350000	-0.990761		chr12	108600000	108650000	1.15869	chr12	68800000	68850000	-0.764292
chr12	105650000	105700000	1.09938	chr12	68350000	68400000	-0.981286		chr12	108650000	108700000	1.12154	chr12	68850000	68900000	-0.719629
chr12	105700000	105750000	0.956621	chr12	68400000	68450000	-0.947425		chr12	108700000	108750000	1.26916	chr12	68900000	68950000	-0.591994
chr12	105750000	105800000	0.991717	chr12	68450000	68500000	-0.933887		chr12	108750000	108800000	1.55028	chr12	68950000	69000000	-0.452238
chr12	105800000	105850000	1.02315	chr12	68500000	68550000	-0.933508		chr12	108800000	108850000	1.5768	chr12	69000000	69050000	-0.278501
chr12	105850000	105900000	0.470084	chr12	68550000	68600000	-0.919241		chr12	108850000	108900000	1.48632	chr12	74100000	74150000	-0.112358
chr12	105900000	105950000	0.277354	chr12	68600000	68650000	-0.90192		chr12	108900000	108950000	1.20616	chr12	74150000	74200000	-0.171606
chr12	105950000	106000000	0.657374	chr12	68650000	68700000	-0.894488		chr12	108950000	109000000	0.765646	chr12	74200000	74250000	-0.105722
chr12	106000000	106050000	0.618684	chr12	68700000	68750000	-0.871587		chr12	109000000	109050000	0.467248	chr12	74400000	74450000	-0.129026
chr12	106050000	106100000	0.00168226	chr12	68750000	68800000	-0.832029		chr12	109050000	109100000	0.187149	chr12	74450000	74500000	-0.126743
chr12	107700000	107750000	0.122269	chr12	68800000	68850000	-0.813661		chr12	109350000	109400000	0.314624	chr12	74500000	74550000	-0.191871
chr12	107750000	107800000	0.328698	chr12	68850000	68900000	-0.780019		chr12	109400000	109450000	0.761712	chr12	74550000	74600000	-0.356888
chr12	107800000	107850000	0.14636	chr12	68900000	68950000	-0.668023		chr12	109450000	109500000	0.605728	chr12	74600000	74650000	-0.395983
chr12	107850000	107900000	0.0950288	chr12	68950000	69000000	-0.548681		chr12	109500000	109550000	0.519008	chr12	74650000	74700000	-0.33194
chr12	107900000	107950000	0.345772	chr12	69000000	69050000	-0.425625		chr12	109550000	109600000	0.554837	chr12	74700000	74750000	-0.223421
chr12	107950000	108000000	0.363147	chr12	77800000	77850000	-0.0884156		chr12	109600000	109650000	0.477974	chr12	74750000	74800000	-0.0805841
chr12	108000000	108050000	0.316224	chr12	77850000	77900000	-0.39078		chr12	109650000	109700000	0.456624	chr12	77700000	77750000	-0.0426499
chr12	108050000	108100000	0.637552	chr12	77900000	77950000	-0.385805		chr12	109700000	109750000	0.466112	chr12	77750000	77800000	-0.0348598
chr12	108100000	108150000	1.09387	chr12	77950000	78000000	-0.374958		chr12	109750000	109800000	0.369592	chr12	77800000	77850000	-0.263517
chr12	108150000	108200000	1.3835	chr12	78000000	78050000	-0.23798		chr12	109800000	109850000	0.262854	chr12	77850000	77900000	-0.551941
chr12	108200000	108250000	1.46615	chr12	78050000	78100000	-0.0575714		chr12	109850000	109900000	0.177099	chr12	77900000	77950000	-0.539482
chr12	108250000	108300000	1.50232	chr12	78100000	78150000	-0.0468335		chr12	109900000	109950000	0.175345	chr12	77950000	78000000	-0.47753
chr12	108300000	108350000	1.54835	chr12	87500000	87550000	-0.138828		chr12	109950000	110000000	0.211475	chr12	78000000	78050000	-0.259235
chr12	108350000	108400000	1.53964	chr12	87550000	87600000	-0.650735		chr12	110000000	110050000	0.244802	chr12	78050000	78100000	-0.06124
chr12	108400000	108450000	1.52903	chr12	87600000	87650000	-0.705359		chr12	110050000	110100000	0.436243	chr12	78100000	78150000	-0.0553894
chr12	108450000	108500000	1.50173	chr12	87700000	87750000	-0.772629		chr12	110100000	110150000	0.397302	chr12	81300000	81350000	-0.132742
chr12	108500000	108550000	1.45072	chr12	87750000	87800000	-1.02608		chr12	110150000	110200000	0.333306	chr12	81350000	81400000	-0.060505
chr12	108550000	108600000	1.29003	chr12	87800000	87850000	-1.04719		chr12	110200000	110250000	0.339613	chr12	87550000	87600000	-0.614456
chr12	108600000	108650000	1.10728	chr12	87850000	87900000	-1.00334		chr12	110250000	110300000	0.29196	chr12	87600000	87650000	-0.648571
chr12	108650000	108700000	1.05885	chr12	87900000	87950000	-1.04342		chr12	110300000	110350000	0.490558	chr12	87700000	87750000	-0.723595
chr12	108700000	108750000	1.23116	chr12	87950000	88000000	-1.12104		chr12	110350000	110400000	1.0562	chr12	87750000	87800000	-0.997267
chr12	108750000	108800000	1.43887	chr12	88000000	88050000	-1.14696		chr12	110400000	110450000	1.53248	chr12	87800000	87850000	-1.04052
chr12	108800000	108850000	1.48012	chr12	88050000	88100000	-1.14691		chr12	110450000	110500000	1.63044	chr12	87850000	87900000	-1.04822
chr12	108850000	108900000	1.41	chr12	88100000	88150000	-1.09681		chr12	110500000	110550000	1.6009	chr12	87900000	87950000	-1.05342
chr12	108900000	108950000	1.27711	chr12	88150000	88200000	-1.07486		chr12	110550000	110600000	1.61205	chr12	87950000	88000000	-1.09471
chr12	108950000	109000000	0.969536	chr12	88200000	88250000	-1.04092		chr12	110600000	110650000	1.5905	chr12	88000000	88050000	-1.11998
chr12	109000000	109050000	0.716879	chr12	88250000	88300000	-0.936072		chr12	110650000	110700000	1.61249	chr12	88050000	88100000	-1.1264
chr12	109050000	109100000	0.444319	chr12	88300000	88350000	-0.456462		chr12	110700000	110750000	1.63419	chr12	88100000	88150000	-1.13654
chr12	109350000	109400000	0.617156	chr12	88350000	88400000	-0.0567365		chr12	110750000	110800000	1.54025	chr12	88150000	88200000	-1.12708
chr12	109400000	109450000	1.00013	chr12	88400000	88450000	-0.382999		chr12	110800000	110850000	1.59754	chr12	88200000	88250000	-1.05935
chr12	109450000	109500000	0.859546	chr12	88450000	88500000	-0.724625		chr12	110850000	110900000	1.65239	chr12	88250000	88300000	-0.916697
chr12	109500000	109550000	0.771667	chr12	88500000	88550000	-0.938898		chr12	110900000	110950000	1.59156	chr12	88300000	88350000	-0.42272
chr12	109550000	109600000	0.836502	chr12	88550000	88600000	-1.03169		chr12	110950000	111000000	1.5851	chr12	88350000	88400000	-0.0835488
chr12	109600000	109650000	0.826231	chr12	88600000	88650000	-1.07329		chr12	111000000	111050000	1.62152	chr12	88400000	88450000	-0.372609
chr12	109650000	109700000	0.774861	chr12	88650000	88700000	-1.09572		chr12	111050000	111100000	1.60954	chr12	88450000	88500000	-0.652783
chr12	109700000	109750000	0.772542	chr12	88700000	88750000	-1.0792		chr12	111100000	111150000	1.56801	chr12	88500000	88550000	-0.92329
chr12	109750000	109800000	0.613555	chr12	88750000	88800000	-1.0893		chr12	111150000	111200000	1.57486	chr12	88550000	88600000	-1.02755
chr12	109800000	109850000	0.437556	chr12	88800000	88850000	-1.0912		chr12	111200000	111250000	1.53092	chr12	88600000	88650000	-1.06319
chr12	109850000	109900000	0.365916	chr12	88850000	88900000	-1.11562		chr12	111250000	111300000	1.52871	chr12	88650000	88700000	-1.08593
chr12	109900000	109950000	0.451379	chr12	88900000	88950000	-1.1142		chr12	111300000	111350000	1.60353	chr12	88700000	88750000	-1.06315
chr12	109950000	110000000	0.547745	chr12	88950000	89000000	-1.10671		chr12	111350000	111400000	1.64875	chr12	88750000	88800000	-1.06187
chr12	110000000	110050000	0.549402	chr12	89000000	89050000	-1.11135		chr12	111400000	111450000	1.64283	chr12	88800000	88850000	-1.08833
chr12	110050000	110100000	0.635803	chr12	89050000	89100000	-1.12168		chr12	111450000	111500000	1.63648	chr12	88850000	88900000	-1.10459
chr12	110100000	110150000	0.617428	chr12	89100000	89150000	-1.11188		chr12	111500000	111550000	1.61891	chr12	88900000	88950000	-1.11056
chr12	110150000	110200000	0.645223	chr12	89150000	89200000	-1.11176		chr12	111550000	111600000	1.60243	chr12	88950000	89000000	-1.10618
chr12	110200000	110250000	0.71857	chr12	89200000	89250000	-1.1084		chr12	111600000	111650000	1.61313	chr12	89000000	89050000	-1.11808
chr12	110250000	110300000	0.625885	chr12	89250000	89300000	-1.10234		chr12	111650000	111700000	1.6344	chr12	89050000	89100000	-1.11619
chr12	110300000	110350000	0.616469	chr12	89300000	89350000	-1.0855		chr12	111700000	111750000	1.65438	chr12	89100000	89150000	-1.1096
chr12	110350000	110400000	1.09664	chr12	89350000	89400000	-1.05526		chr12	111750000	111800000	1.64231	chr12	89150000	89200000	-1.09725
chr12	110400000	110450000	1.43573	chr12	89400000	89450000	-0.986989		chr12	111800000	111850000	1.60211	chr12	89200000	89250000	-1.08826
chr12	110450000	110500000	1.505	chr12	89450000	89500000	-0.822727		chr12	111850000	111900000	1.57392	chr12	89250000	89300000	-1.09414
chr12	110500000	110550000	1.49555	chr12	89500000	89550000	-0.747214		chr12	111900000	111950000	1.60399	chr12	89300000	89350000	-1.10879
chr12	110550000	110600000	1.50012	chr12	89550000	89600000	-0.818269		chr12	111950000	112000000	1.50964	chr12	89350000	89400000	-1.08476
chr12	110600000	110650000	1.50057	chr12	89600000	89650000	-0.883308		chr12	112000000	112050000	1.24204	chr12	89400000	89450000	-1.02684
chr12	110650000	110700000	1.51083	chr12	89650000	89700000	-0.890194		chr12	112050000	112100000	1.147	chr12	89450000	89500000	-0.911445
chr12	110700000	110750000	1.52081	chr12	89700000	89750000	-0.784953		chr12	112100000	112150000	1.31478	chr12	89500000	89550000	-0.891101
chr12	110750000	110800000	1.4807	chr12	89750000	89800000	-0.664933		chr12	112150000	112200000	1.16683	chr12	89550000	89600000	-0.921741
chr12	110800000	110850000	1.48577	chr12	89800000	89850000	-0.60242		chr12	112200000	112250000	0.831369	chr12	89600000	89650000	-0.951067
chr12	110850000	110900000	1.51305	chr12	89850000	89900000	-0.672075		chr12	112250000	112300000	0.753809	chr12	89650000	89700000	-0.911945
chr12	110900000	110950000	1.46512	chr12	89900000	89950000	-0.753791		chr12	112300000	112350000	0.781021	chr12	89700000	89750000	-0.88773
chr12	110950000	111000000	1.46136	chr12	89950000	90000000	-0.793749		chr12	112350000	112400000	0.767308	chr12	89750000	89800000	-0.796273
chr12	111000000	111050000	1.48505	chr12	90000000	90050000	-0.807397		chr12	112400000	112450000	0.94219	chr12	89800000	89850000	-0.748782
chr12	111050000	111100000	1.45806	chr12	90050000	90100000	-0.796913		chr12	112450000	112500000	1.2408	chr12	89850000	89900000	-0.81633
chr12	111100000	111150000	1.47521	chr12	90100000	90150000	-0.711053		chr12	112500000	112550000	1.44844	chr12	89900000	89950000	-0.869397
chr12	111150000	111200000	1.46417	chr12	90150000	90200000	-0.723407		chr12	112550000	112600000	1.6431	chr12	89950000	90000000	-0.922345
chr12	111200000	111250000	1.40834	chr12	90200000	90250000	-0.774449		chr12	112600000	112650000	1.65891	chr12	90000000	90050000	-0.968113
chr12	111250000	111300000	1.42515	chr12	90250000	90300000	-0.781417		chr12	112650000	112700000	1.6749	chr12	90050000	90100000	-0.93007
chr12	111300000	111350000	1.48426	chr12	90300000	90350000	-0.80295		chr12	112700000	112750000	1.64214	chr12	90100000	90150000	-0.924588
chr12	111350000	111400000	1.50293	chr12	90350000	90400000	-0.736346		chr12	112750000	112800000	1.64825	chr12	90150000	90200000	-0.939967
chr12	111400000	111450000	1.46813	chr12	90400000	90450000	-0.646013		chr12	112800000	112850000	1.62408	chr12	90200000	90250000	-0.96013
chr12	111450000	111500000	1.47312	chr12	90450000	90500000	-0.590482		chr12	112850000	112900000	1.54293	chr12	90250000	90300000	-0.97026
chr12	111500000	111550000	1.49637	chr12	90500000	90550000	-0.424661		chr12	112900000	112950000	1.56848	chr12	90300000	90350000	-0.909878
chr12	111550000	111600000	1.48147	chr12	90550000	90600000	-0.25572		chr12	112950000	113000000	1.63348	chr12	90350000	90400000	-0.886418
chr12	111600000	111650000	1.49079	chr12	90600000	90650000	-0.318501		chr12	113000000	113050000	1.65549	chr12	90400000	90450000	-0.801644
chr12	111650000	111700000	1.50773	chr12	90650000	90700000	-0.185389		chr12	113050000	113100000	1.66342	chr12	90450000	90500000	-0.68081
chr12	111700000	111750000	1.50129	chr12	91900000	91950000	-0.467043		chr12	113100000	113150000	1.64433	chr12	90500000	90550000	-0.559494
chr12	111750000	111800000	1.52007	chr12	91950000	92000000	-0.747714		chr12	113150000	113200000	1.49706	chr12	90550000	90600000	-0.493117
chr12	111800000	111850000	1.52698	chr12	92000000	92050000	-0.859641		chr12	113200000	113250000	0.875208	chr12	90600000	90650000	-0.49294
chr12	111850000	111900000	1.50766	chr12	92050000	92100000	-0.9094		chr12	113250000	113300000	0.121523	chr12	90650000	90700000	-0.307453
chr12	111900000	111950000	1.47194	chr12	92100000	92150000	-0.918697		chr12	116000000	116050000	0.297438	chr12	90700000	90750000	-0.0941177
chr12	111950000	112000000	1.41713	chr12	92150000	92200000	-0.945854		chr12	116050000	116100000	0.758887	chr12	90750000	90800000	-0.168507
chr12	112000000	112050000	1.20758	chr12	92200000	92250000	-0.980075		chr12	116100000	116150000	0.696399	chr12	90800000	90850000	-0.208882
chr12	112050000	112100000	1.18446	chr12	92250000	92300000	-0.999947		chr12	116150000	116200000	0.860146	chr12	90850000	90900000	-0.0152454
chr12	112100000	112150000	1.33223	chr12	92300000	92350000	-1.01409		chr12	116200000	116250000	1.09624	chr12	91050000	91100000	-0.140855
chr12	112150000	112200000	1.21206	chr12	92350000	92400000	-1.04411		chr12	116250000	116300000	1.27896	chr12	91100000	91150000	-0.27359
chr12	112200000	112250000	1.01438	chr12	92400000	92450000	-1.06099		chr12	116300000	116350000	1.26356	chr12	91150000	91200000	-0.246159
chr12	112250000	112300000	0.968765	chr12	92450000	92500000	-1.0549		chr12	116350000	116400000	1.16003	chr12	91200000	91250000	-0.187306
chr12	112300000	112350000	0.895457	chr12	92500000	92550000	-1.04636		chr12	116400000	116450000	0.928384	chr12	91900000	91950000	-0.458203
chr12	112350000	112400000	0.863548	chr12	92550000	92600000	-1.0534		chr12	116450000	116500000	0.4027	chr12	91950000	92000000	-0.678496
chr12	112400000	112450000	0.997815	chr12	92600000	92650000	-1.06353		chr12	118200000	118250000	0.129769	chr12	92000000	92050000	-0.788331
chr12	112450000	112500000	1.23541	chr12	92650000	92700000	-1.09378		chr12	118250000	118300000	0.831113	chr12	92050000	92100000	-0.857372
chr12	112500000	112550000	1.427	chr12	92700000	92750000	-1.08627		chr12	118300000	118350000	0.788887	chr12	92100000	92150000	-0.881735
chr12	112550000	112600000	1.54958	chr12	92750000	92800000	-1.0694		chr12	119100000	119150000	0.0116938	chr12	92150000	92200000	-0.887826
chr12	112600000	112650000	1.54859	chr12	92800000	92850000	-1.07328		chr12	119150000	119200000	0.224355	chr12	92200000	92250000	-0.895641
chr12	112650000	112700000	1.53678	chr12	92850000	92900000	-1.06646		chr12	119200000	119250000	0.268388	chr12	92250000	92300000	-0.911353
chr12	112700000	112750000	1.53259	chr12	92900000	92950000	-1.10526		chr12	119250000	119300000	0.0895465	chr12	92300000	92350000	-0.939466
chr12	112750000	112800000	1.52225	chr12	92950000	93000000	-1.09581		chr13	3500000	3550000	0.467078	chr12	92350000	92400000	-0.955501
chr12	112800000	112850000	1.5354	chr12	93000000	93050000	-1.05245		chr13	3550000	3600000	0.824298	chr12	92400000	92450000	-0.984768
chr12	112850000	112900000	1.51824	chr12	93050000	93100000	-1.05639		chr13	3600000	3650000	0.734714	chr12	92450000	92500000	-1.02256
chr12	112900000	112950000	1.51907	chr12	93100000	93150000	-1.04928		chr13	3650000	3700000	0.458987	chr12	92500000	92550000	-0.991598
chr12	112950000	113000000	1.54105	chr12	93150000	93200000	-1.04236		chr13	3700000	3750000	0.322522	chr12	92550000	92600000	-1.00085
chr12	113000000	113050000	1.53375	chr12	93200000	93250000	-1.03165		chr13	3750000	3800000	0.254805	chr12	92600000	92650000	-1.04269
chr12	113050000	113100000	1.52717	chr12	93250000	93300000	-1.01254		chr13	3800000	3850000	0.113044	chr12	92650000	92700000	-1.03977
chr12	113100000	113150000	1.53889	chr12	93300000	93350000	-0.982207		chr13	3850000	3900000	0.240034	chr12	92700000	92750000	-1.05668
chr12	113150000	113200000	1.47509	chr12	93350000	93400000	-0.973693		chr13	4650000	4700000	0.110649	chr12	92750000	92800000	-1.0229
chr12	113200000	113250000	0.981353	chr12	93400000	93450000	-0.913947		chr13	4700000	4750000	0.266281	chr12	92800000	92850000	-1.04704
chr12	113250000	113300000	0.0791749	chr12	93450000	93500000	-0.83435		chr13	4750000	4800000	0.371442	chr12	92850000	92900000	-1.08248
chr12	116000000	116050000	0.182182	chr12	93500000	93550000	-0.705426		chr13	4800000	4850000	0.140794	chr12	92900000	92950000	-1.08516
chr12	116050000	116100000	0.795672	chr12	93550000	93600000	-0.651026		chr13	4950000	5000000	0.112776	chr12	92950000	93000000	-1.07468
chr12	116100000	116150000	0.745812	chr12	93600000	93650000	-0.649303		chr13	5150000	5200000	0.111419	chr12	93000000	93050000	-1.03281
chr12	116150000	116200000	0.787547	chr12	93650000	93700000	-0.585824		chr13	5200000	5250000	0.356805	chr12	93050000	93100000	-1.02159
chr12	116200000	116250000	1.01467	chr12	93700000	93750000	-0.62811		chr13	5250000	5300000	0.562256	chr12	93100000	93150000	-1.04541
chr12	116250000	116300000	1.22876	chr12	93750000	93800000	-0.656966		chr13	5300000	5350000	0.633431	chr12	93150000	93200000	-1.04167
chr12	116300000	116350000	1.25075	chr12	93800000	93850000	-0.634396		chr13	5350000	5400000	0.695117	chr12	93200000	93250000	-1.03104
chr12	116350000	116400000	1.18233	chr12	93850000	93900000	-0.617705		chr13	5400000	5450000	0.641983	chr12	93250000	93300000	-1.04632
chr12	116400000	116450000	0.941498	chr12	93900000	93950000	-0.618779		chr13	5450000	5500000	0.490415	chr12	93300000	93350000	-1.0378
chr12	116450000	116500000	0.280172	chr12	93950000	94000000	-0.609031		chr13	5500000	5550000	0.478229	chr12	93350000	93400000	-1.01792
chr12	117400000	117450000	0.24415	chr12	94000000	94050000	-0.558796		chr13	5550000	5600000	0.592662	chr12	93400000	93450000	-0.998679
chr12	117450000	117500000	0.263014	chr12	94050000	94100000	-0.49142		chr13	5600000	5650000	0.627141	chr12	93450000	93500000	-0.951256
chr12	118200000	118250000	0.109461	chr12	94100000	94150000	-0.415237		chr13	5650000	5700000	0.668345	chr12	93500000	93550000	-0.843817
chr12	118250000	118300000	0.746413	chr12	94150000	94200000	-0.309219		chr13	5700000	5750000	0.776769	chr12	93550000	93600000	-0.784292
chr12	118300000	118350000	0.602776	chr12	94200000	94250000	-0.252578		chr13	5750000	5800000	0.933146	chr12	93600000	93650000	-0.782356
chr12	119050000	119100000	0.0040364	chr12	94250000	94300000	-0.210256		chr13	5800000	5850000	1.14773	chr12	93650000	93700000	-0.763249
chr12	119100000	119150000	0.218776	chr12	94300000	94350000	-0.230766		chr13	5850000	5900000	1.08276	chr12	93700000	93750000	-0.775226
chr12	119150000	119200000	0.407938	chr12	94350000	94400000	-0.196657		chr13	5900000	5950000	0.81964	chr12	93750000	93800000	-0.832626
chr12	119200000	119250000	0.483326	chr12	94400000	94450000	-0.170121		chr13	5950000	6000000	0.732095	chr12	93800000	93850000	-0.801268
chr12	119250000	119300000	0.291458	chr12	94450000	94500000	-0.171715		chr13	6000000	6050000	0.80499	chr12	93850000	93900000	-0.797276
chr13	3500000	3550000	0.270205	chr12	94500000	94550000	-0.18321		chr13	6050000	6100000	0.712446	chr12	93900000	93950000	-0.851004
chr13	3550000	3600000	0.677001	chr12	94550000	94600000	-0.280372		chr13	6100000	6150000	0.739673	chr12	93950000	94000000	-0.869488
chr13	3600000	3650000	0.591456	chr12	94600000	94650000	-0.313768		chr13	6150000	6200000	0.909573	chr12	94000000	94050000	-0.85304
chr13	3650000	3700000	0.47284	chr12	94650000	94700000	-0.301023		chr13	6200000	6250000	0.795754	chr12	94050000	94100000	-0.78029
chr13	3700000	3750000	0.510153	chr12	94700000	94750000	-0.354251		chr13	6250000	6300000	0.495042	chr12	94100000	94150000	-0.710371
chr13	3750000	3800000	0.616036	chr12	94750000	94800000	-0.393906		chr13	6300000	6350000	0.248762	chr12	94150000	94200000	-0.646508
chr13	3800000	3850000	0.415588	chr12	94800000	94850000	-0.366693		chr13	6350000	6400000	0.157596	chr12	94200000	94250000	-0.622421
chr13	3850000	3900000	0.364729	chr12	94850000	94900000	-0.38089		chr13	6400000	6450000	0.275956	chr12	94250000	94300000	-0.603781
chr13	3900000	3950000	0.0420828	chr12	94900000	94950000	-0.410484		chr13	6450000	6500000	0.421161	chr12	94300000	94350000	-0.551849
chr13	4650000	4700000	0.113445	chr12	94950000	95000000	-0.477826		chr13	6500000	6550000	0.614092	chr12	94350000	94400000	-0.55484
chr13	4700000	4750000	0.280265	chr12	95000000	95050000	-0.496533		chr13	6550000	6600000	0.657897	chr12	94400000	94450000	-0.543114
chr13	4750000	4800000	0.447803	chr12	95050000	95100000	-0.49767		chr13	6600000	6650000	0.527158	chr12	94450000	94500000	-0.536491
chr13	4800000	4850000	0.187662	chr12	95100000	95150000	-0.478481		chr13	6650000	6700000	0.0839193	chr12	94500000	94550000	-0.577312
chr13	4900000	4950000	0.0568908	chr12	95150000	95200000	-0.474914		chr13	8800000	8850000	0.284378	chr12	94550000	94600000	-0.700002
chr13	4950000	5000000	0.111051	chr12	95200000	95250000	-0.456968		chr13	8850000	8900000	0.663618	chr12	94600000	94650000	-0.657061
chr13	5150000	5200000	0.114677	chr12	95250000	95300000	-0.388145		chr13	8900000	8950000	0.580651	chr12	94650000	94700000	-0.6427
chr13	5200000	5250000	0.286792	chr12	95300000	95350000	-0.365966		chr13	8950000	9000000	0.643538	chr12	94700000	94750000	-0.739601
chr13	5250000	5300000	0.487829	chr12	95350000	95400000	-0.271379		chr13	9000000	9050000	0.589515	chr12	94750000	94800000	-0.738814
chr13	5300000	5350000	0.614246	chr12	95400000	95450000	-0.149204		chr13	9050000	9100000	0.773174	chr12	94800000	94850000	-0.771134
chr13	5350000	5400000	0.663844	chr12	95800000	95850000	-0.0521743		chr13	9100000	9150000	1.07909	chr12	94850000	94900000	-0.808896
chr13	5400000	5450000	0.586298	chr12	95850000	95900000	-0.24626		chr13	9150000	9200000	1.01926	chr12	94900000	94950000	-0.776194
chr13	5450000	5500000	0.377033	chr12	95900000	95950000	-0.300579		chr13	9200000	9250000	1.00752	chr12	94950000	95000000	-0.758018
chr13	5500000	5550000	0.37451	chr12	95950000	96000000	-0.352836		chr13	9250000	9300000	1.17626	chr12	95000000	95050000	-0.777033
chr13	5550000	5600000	0.610644	chr12	96000000	96050000	-0.431037		chr13	9300000	9350000	1.23237	chr12	95050000	95100000	-0.802089
chr13	5600000	5650000	0.610283	chr12	96050000	96100000	-0.464545		chr13	9350000	9400000	1.17516	chr12	95100000	95150000	-0.731977
chr13	5650000	5700000	0.671904	chr12	96100000	96150000	-0.509069		chr13	9400000	9450000	1.15742	chr12	95150000	95200000	-0.688426
chr13	5700000	5750000	0.862825	chr12	96150000	96200000	-0.528674		chr13	9450000	9500000	1.00254	chr12	95200000	95250000	-0.717533
chr13	5750000	5800000	0.952262	chr12	96200000	96250000	-0.548516		chr13	9500000	9550000	0.798877	chr12	95250000	95300000	-0.70014
chr13	5800000	5850000	1.15053	chr12	96250000	96300000	-0.516422		chr13	9550000	9600000	0.629837	chr12	95300000	95350000	-0.67362
chr13	5850000	5900000	1.10687	chr12	96300000	96350000	-0.576561		chr13	9600000	9650000	0.627911	chr12	95350000	95400000	-0.599097
chr13	5900000	5950000	0.793197	chr12	96350000	96400000	-0.702444		chr13	9650000	9700000	0.806022	chr12	95400000	95450000	-0.490175
chr13	5950000	6000000	0.636403	chr12	96400000	96450000	-0.805987		chr13	9700000	9750000	1.07577	chr12	95450000	95500000	-0.319773
chr13	6000000	6050000	0.720169	chr12	96450000	96500000	-0.872412		chr13	9750000	9800000	0.847314	chr12	95500000	95550000	-0.344453
chr13	6050000	6100000	0.771582	chr12	96500000	96550000	-0.904249		chr13	9800000	9850000	0.147878	chr12	95550000	95600000	-0.383457
chr13	6100000	6150000	0.779568	chr12	96550000	96600000	-0.883686		chr13	12200000	12250000	0.356717	chr12	95600000	95650000	-0.316368
chr13	6150000	6200000	0.868778	chr12	96600000	96650000	-0.86251		chr13	12250000	12300000	0.343772	chr12	95650000	95700000	-0.270216
chr13	6200000	6250000	0.821013	chr12	96650000	96700000	-0.914078		chr13	12300000	12350000	0.0225025	chr12	95700000	95750000	-0.180969
chr13	6250000	6300000	0.549511	chr12	96700000	96750000	-0.973285		chr13	12350000	12400000	0.450662	chr12	95750000	95800000	-0.235022
chr13	6300000	6350000	0.313927	chr12	96750000	96800000	-0.976223		chr13	12400000	12450000	0.810418	chr12	95800000	95850000	-0.394314
chr13	6350000	6400000	0.213856	chr12	96800000	96850000	-1.01767		chr13	12450000	12500000	0.479308	chr12	95850000	95900000	-0.576509
chr13	6400000	6450000	0.305637	chr12	96850000	96900000	-1.05892		chr13	12500000	12550000	0.282132	chr12	95900000	95950000	-0.587289
chr13	6450000	6500000	0.431906	chr12	96900000	96950000	-1.0515		chr13	12550000	12600000	0.359957	chr12	95950000	96000000	-0.634502
chr13	6500000	6550000	0.583325	chr12	96950000	97000000	-1.05879		chr13	12600000	12650000	0.26938	chr12	96000000	96050000	-0.716744
chr13	6550000	6600000	0.618957	chr12	97000000	97050000	-1.07073		chr13	12650000	12700000	0.0199157	chr12	96050000	96100000	-0.714791
chr13	6600000	6650000	0.522191	chr12	97050000	97100000	-1.08176		chr13	13400000	13450000	0.492596	chr12	96100000	96150000	-0.722562
chr13	8800000	8850000	0.17557	chr12	97100000	97150000	-1.06626		chr13	13450000	13500000	0.766753	chr12	96150000	96200000	-0.773961
chr13	8850000	8900000	0.524504	chr12	97150000	97200000	-1.06245		chr13	13500000	13550000	0.936417	chr12	96200000	96250000	-0.810209
chr13	8900000	8950000	0.336196	chr12	97200000	97250000	-1.08364		chr13	13550000	13600000	1.04911	chr12	96250000	96300000	-0.746643
chr13	8950000	9000000	0.489708	chr12	97250000	97300000	-1.09739		chr13	13600000	13650000	0.865105	chr12	96300000	96350000	-0.784018
chr13	9000000	9050000	0.526902	chr12	97300000	97350000	-1.08285		chr13	13650000	13700000	0.408814	chr12	96350000	96400000	-0.895692
chr13	9050000	9100000	0.658706	chr12	97350000	97400000	-1.10235		chr13	13700000	13750000	0.214993	chr12	96400000	96450000	-0.984064
chr13	9100000	9150000	0.958549	chr12	97400000	97450000	-1.1108		chr13	13750000	13800000	0.0546481	chr12	96450000	96500000	-1.04341
chr13	9150000	9200000	0.962636	chr12	97450000	97500000	-1.10656		chr13	13900000	13950000	0.402002	chr12	96500000	96550000	-1.05369
chr13	9200000	9250000	1.01089	chr12	97500000	97550000	-1.10927		chr13	13950000	14000000	0.743388	chr12	96550000	96600000	-1.02618
chr13	9250000	9300000	1.16889	chr12	97550000	97600000	-1.11038		chr13	14000000	14050000	1.12572	chr12	96600000	96650000	-1.00576
chr13	9300000	9350000	1.24553	chr12	97600000	97650000	-1.1059		chr13	14050000	14100000	1.18579	chr12	96650000	96700000	-1.03974
chr13	9350000	9400000	1.14487	chr12	97650000	97700000	-1.10244		chr13	14100000	14150000	0.89293	chr12	96700000	96750000	-1.08583
chr13	9400000	9450000	1.04944	chr12	97700000	97750000	-1.0711		chr13	14150000	14200000	0.541267	chr12	96750000	96800000	-1.13219
chr13	9450000	9500000	0.948547	chr12	97750000	97800000	-1.06055		chr13	14600000	14650000	0.240915	chr12	96800000	96850000	-1.11548
chr13	9500000	9550000	0.715823	chr12	97800000	97850000	-1.02771		chr13	15450000	15500000	0.309317	chr12	96850000	96900000	-1.08754
chr13	9550000	9600000	0.665591	chr12	97850000	97900000	-1.00476		chr13	15500000	15550000	0.169146	chr12	96900000	96950000	-1.1091
chr13	9600000	9650000	0.803498	chr12	97900000	97950000	-0.988892		chr13	15550000	15600000	0.0998766	chr12	96950000	97000000	-1.11229
chr13	9650000	9700000	0.875301	chr12	97950000	98000000	-0.921173		chr13	15650000	15700000	0.0157213	chr12	97000000	97050000	-1.1386
chr13	9700000	9750000	1.01293	chr12	98000000	98050000	-0.863828		chr13	15700000	15750000	0.101777	chr12	97050000	97100000	-1.11053
chr13	9750000	9800000	0.833298	chr12	98050000	98100000	-0.864968		chr13	17650000	17700000	0.577918	chr12	97100000	97150000	-1.09096
chr13	9800000	9850000	0.256942	chr12	98100000	98150000	-0.797922		chr13	17700000	17750000	1.12169	chr12	97150000	97200000	-1.10388
chr13	12200000	12250000	0.441036	chr12	98150000	98200000	-0.509952		chr13	17750000	17800000	1.16094	chr12	97200000	97250000	-1.09122
chr13	12250000	12300000	0.461491	chr12	98300000	98350000	-0.110452		chr13	17800000	17850000	0.95763	chr12	97250000	97300000	-1.10439
chr13	12300000	12350000	0.206604	chr12	98350000	98400000	-0.539264		chr13	17850000	17900000	0.378563	chr12	97300000	97350000	-1.13554
chr13	12350000	12400000	0.493556	chr12	98400000	98450000	-0.730922		chr13	17900000	17950000	0.317623	chr12	97350000	97400000	-1.1272
chr13	12400000	12450000	0.722889	chr12	98450000	98500000	-0.754897		chr13	17950000	18000000	0.338028	chr12	97400000	97450000	-1.14512
chr13	12450000	12500000	0.328395	chr12	98500000	98550000	-0.567353		chr13	19350000	19400000	0.282175	chr12	97450000	97500000	-1.10672
chr13	12500000	12550000	0.120246	chr12	98550000	98600000	-0.142833		chr13	19400000	19450000	0.274513	chr12	97500000	97550000	-1.09977
chr13	12550000	12600000	0.245717	chr12	101150000	101200000	-0.826723		chr13	19700000	19750000	0.0140115	chr12	97550000	97600000	-1.14187
chr13	12600000	12650000	0.147376	chr12	101200000	101250000	-1.02924		chr13	20000000	20050000	0.215871	chr12	97600000	97650000	-1.14441
chr13	13400000	13450000	0.224302	chr12	101250000	101300000	-1.06344		chr13	20050000	20100000	0.801462	chr12	97650000	97700000	-1.16451
chr13	13450000	13500000	0.498666	chr12	101300000	101350000	-1.09076		chr13	20100000	20150000	0.795668	chr12	97700000	97750000	-1.17144
chr13	13500000	13550000	0.648237	chr12	101350000	101400000	-1.09157		chr13	20150000	20200000	0.66029	chr12	97750000	97800000	-1.13034
chr13	13550000	13600000	0.758701	chr12	101400000	101450000	-1.08302		chr13	20200000	20250000	0.72788	chr12	97800000	97850000	-1.09267
chr13	13600000	13650000	0.561792	chr12	101450000	101500000	-1.08872		chr13	20250000	20300000	0.734654	chr12	97850000	97900000	-1.08098
chr13	13650000	13700000	0.135046	chr12	101500000	101550000	-1.07739		chr13	20300000	20350000	0.498439	chr12	97900000	97950000	-1.05761
chr13	13900000	13950000	0.279109	chr12	101550000	101600000	-1.04424		chr13	20350000	20400000	0.378159	chr12	97950000	98000000	-1.03528
chr13	13950000	14000000	0.664995	chr12	101600000	101650000	-0.959717		chr13	20400000	20450000	0.407955	chr12	98000000	98050000	-0.998033
chr13	14000000	14050000	0.965552	chr12	101650000	101700000	-0.8284		chr13	20450000	20500000	0.193342	chr12	98050000	98100000	-0.971188
chr13	14050000	14100000	1.01175	chr12	101700000	101750000	-0.505858		chr13	21100000	21150000	0.0392562	chr12	98100000	98150000	-0.889466
chr13	14100000	14150000	0.755657	chr12	102950000	103000000	-0.299054		chr13	21150000	21200000	0.871047	chr12	98150000	98200000	-0.56164
chr13	14150000	14200000	0.443904	chr12	103000000	103050000	-0.268437		chr13	21200000	21250000	0.702952	chr12	98300000	98350000	-0.0722951
chr13	14600000	14650000	0.0472335	chr12	103050000	103100000	-0.134974		chr13	21250000	21300000	0.156269	chr12	98350000	98400000	-0.50971
chr13	15400000	15450000	0.204229	chr12	103600000	103650000	-0.107974		chr13	21300000	21350000	0.0782737	chr12	98400000	98450000	-0.690472
chr13	15450000	15500000	0.57259	chr12	103650000	103700000	-0.26289		chr13	21350000	21400000	0.33201	chr12	98450000	98500000	-0.669898
chr13	15500000	15550000	0.409864	chr12	103700000	103750000	-0.63571		chr13	21400000	21450000	0.457249	chr12	98500000	98550000	-0.401686
chr13	15550000	15600000	0.133558	chr12	103750000	103800000	-0.900946		chr13	21450000	21500000	0.40876	chr12	101150000	101200000	-0.797295
chr13	15700000	15750000	0.107582	chr12	103800000	103850000	-1.00243		chr13	21500000	21550000	0.0877964	chr12	101200000	101250000	-1.04387
chr13	15750000	15800000	0.105152	chr12	103850000	103900000	-1.01949		chr13	21700000	21750000	0.442445	chr12	101250000	101300000	-1.08691
chr13	17650000	17700000	0.151518	chr12	103900000	103950000	-0.816019		chr13	21750000	21800000	0.704737	chr12	101300000	101350000	-1.09808
chr13	17700000	17750000	0.830934	chr12	103950000	104000000	-0.377976		chr13	21800000	21850000	0.509754	chr12	101350000	101400000	-1.06875
chr13	17750000	17800000	0.939174	chr12	104050000	104100000	-0.142097		chr13	21850000	21900000	0.185592	chr12	101400000	101450000	-1.05381
chr13	17800000	17850000	0.616204	chr12	104100000	104150000	-0.530731		chr13	21900000	21950000	0.392943	chr12	101450000	101500000	-1.10059
chr13	17850000	17900000	0.0858968	chr12	104150000	104200000	-0.580419		chr13	21950000	22000000	0.660156	chr12	101500000	101550000	-1.07522
chr13	17900000	17950000	0.117877	chr12	104200000	104250000	-0.507446		chr13	22000000	22050000	0.636395	chr12	101550000	101600000	-0.983936
chr13	17950000	18000000	0.169534	chr12	104250000	104300000	-0.508291		chr13	22050000	22100000	0.203569	chr12	101600000	101650000	-0.885058
chr13	19350000	19400000	0.148911	chr12	104300000	104350000	-0.413666		chr13	23350000	23400000	0.340684	chr12	101650000	101700000	-0.698561
chr13	19400000	19450000	0.208107	chr12	105150000	105200000	-0.432493		chr13	23400000	23450000	0.891037	chr12	101700000	101750000	-0.227781
chr13	19650000	19700000	0.0588958	chr12	105200000	105250000	-0.667583		chr13	23450000	23500000	1.03952	chr12	102950000	103000000	-0.0932708
chr13	19700000	19750000	0.165666	chr12	105250000	105300000	-0.764024		chr13	23500000	23550000	1.11947	chr12	103000000	103050000	-0.0595145
chr13	20000000	20050000	0.23496	chr12	105300000	105350000	-0.70745		chr13	23550000	23600000	1.12149	chr12	103050000	103100000	-0.0241158
chr13	20050000	20100000	0.778956	chr12	105350000	105400000	-0.48291		chr13	23600000	23650000	0.812928	chr12	103100000	103150000	-0.0589295
chr13	20100000	20150000	0.793404	chr12	105400000	105450000	-0.0554121		chr13	23650000	23700000	0.888736	chr12	103150000	103200000	-0.170531
chr13	20150000	20200000	0.608288	chr12	106100000	106150000	-0.630988		chr13	23700000	23750000	1.12637	chr12	103200000	103250000	-0.179325
chr13	20200000	20250000	0.595766	chr12	106150000	106200000	-0.884087		chr13	23750000	23800000	0.837979	chr12	103250000	103300000	-0.0282065
chr13	20250000	20300000	0.605252	chr12	106200000	106250000	-1.00057		chr13	23800000	23850000	0.165277	chr12	103600000	103650000	-0.464729
chr13	20300000	20350000	0.316345	chr12	106250000	106300000	-1.08228		chr13	24050000	24100000	0.0124029	chr12	103650000	103700000	-0.745201
chr13	20350000	20400000	0.198735	chr12	106300000	106350000	-1.12276		chr13	24100000	24150000	0.17624	chr12	103700000	103750000	-0.923225
chr13	20400000	20450000	0.276428	chr12	106350000	106400000	-1.14331		chr13	24150000	24200000	0.206432	chr12	103750000	103800000	-1.1037
chr13	21150000	21200000	0.661354	chr12	106400000	106450000	-1.15241		chr13	24200000	24250000	0.442893	chr12	103800000	103850000	-1.14523
chr13	21200000	21250000	0.617798	chr12	106450000	106500000	-1.13524		chr13	24250000	24300000	0.532264	chr12	103850000	103900000	-1.10483
chr13	21250000	21300000	0.186733	chr12	106500000	106550000	-1.13116		chr13	24300000	24350000	0.0736824	chr12	103900000	103950000	-1.01351
chr13	21300000	21350000	0.0563388	chr12	106550000	106600000	-1.14305		chr13	24450000	24500000	0.126974	chr12	103950000	104000000	-0.733618
chr13	21350000	21400000	0.240254	chr12	106600000	106650000	-1.15823		chr13	24500000	24550000	0.28242	chr12	104000000	104050000	-0.466879
chr13	21400000	21450000	0.37235	chr12	106650000	106700000	-1.15412		chr13	24550000	24600000	0.279434	chr12	104050000	104100000	-0.54328
chr13	21450000	21500000	0.300073	chr12	106700000	106750000	-1.10904		chr13	24600000	24650000	0.379693	chr12	104100000	104150000	-0.677745
chr13	21700000	21750000	0.48132	chr12	106750000	106800000	-1.0755		chr13	24650000	24700000	0.536321	chr12	104150000	104200000	-0.669175
chr13	21750000	21800000	0.735921	chr12	106800000	106850000	-1.00521		chr13	24700000	24750000	0.872655	chr12	104200000	104250000	-0.568601
chr13	21800000	21850000	0.472912	chr12	106850000	106900000	-0.927408		chr13	24750000	24800000	1.35138	chr12	104250000	104300000	-0.541155
chr13	21850000	21900000	0.100413	chr12	106900000	106950000	-0.842555		chr13	24800000	24850000	1.35732	chr12	104300000	104350000	-0.373628
chr13	21900000	21950000	0.26818	chr12	106950000	107000000	-0.844021		chr13	24850000	24900000	0.927942	chr12	105100000	105150000	-0.0771666
chr13	21950000	22000000	0.618942	chr12	107000000	107050000	-0.854508		chr13	24900000	24950000	0.698388	chr12	105150000	105200000	-0.541677
chr13	22000000	22050000	0.625195	chr12	107050000	107100000	-0.796328		chr13	24950000	25000000	0.767838	chr12	105200000	105250000	-0.717314
chr13	22050000	22100000	0.11405	chr12	107100000	107150000	-0.852786		chr13	25000000	25050000	0.531944	chr12	105250000	105300000	-0.757154
chr13	23350000	23400000	0.260126	chr12	107150000	107200000	-0.969967		chr13	25050000	25100000	0.122838	chr12	105300000	105350000	-0.723898
chr13	23400000	23450000	0.817819	chr12	107200000	107250000	-0.98313		chr13	25850000	25900000	0.00535434	chr12	105350000	105400000	-0.630832
chr13	23450000	23500000	1.00951	chr12	107250000	107300000	-0.92667		chr13	25900000	25950000	0.0226776	chr12	105400000	105450000	-0.201053
chr13	23500000	23550000	1.0923	chr12	107300000	107350000	-0.914239		chr13	28250000	28300000	0.131722	chr12	106050000	106100000	-0.0656444
chr13	23550000	23600000	1.07731	chr12	107350000	107400000	-0.86244		chr13	28300000	28350000	0.159815	chr12	106100000	106150000	-0.645894
chr13	23600000	23650000	0.728989	chr12	107400000	107450000	-0.758262		chr13	28350000	28400000	0.359299	chr12	106150000	106200000	-0.889464
chr13	23650000	23700000	0.836886	chr12	107450000	107500000	-0.695935		chr13	28400000	28450000	0.599496	chr12	106200000	106250000	-1.02273
chr13	23700000	23750000	1.11147	chr12	107500000	107550000	-0.561669		chr13	28450000	28500000	0.73727	chr12	106250000	106300000	-1.06295
chr13	23750000	23800000	0.754373	chr12	107550000	107600000	-0.544522		chr13	28500000	28550000	0.835821	chr12	106300000	106350000	-1.1054
chr13	24250000	24300000	0.0361305	chr12	107600000	107650000	-0.404969		chr13	28550000	28600000	0.84775	chr12	106350000	106400000	-1.15537
chr13	24450000	24500000	0.171737	chr12	107650000	107700000	-0.167197		chr13	28600000	28650000	0.89876	chr12	106400000	106450000	-1.16972
chr13	24500000	24550000	0.551597	chr12	109100000	109150000	-0.109326		chr13	28650000	28700000	1.06313	chr12	106450000	106500000	-1.1577
chr13	24550000	24600000	0.56945	chr12	109150000	109200000	-0.453122		chr13	28700000	28750000	1.20455	chr12	106500000	106550000	-1.13319
chr13	24600000	24650000	0.561472	chr12	109200000	109250000	-0.508277		chr13	28750000	28800000	1.12734	chr12	106550000	106600000	-1.11704
chr13	24650000	24700000	0.619048	chr12	109250000	109300000	-0.411977		chr13	28800000	28850000	0.999007	chr12	106600000	106650000	-1.109
chr13	24700000	24750000	0.798323	chr12	109300000	109350000	-0.118717		chr13	28850000	28900000	1.03187	chr12	106650000	106700000	-1.11551
chr13	24750000	24800000	1.25381	chr12	113300000	113350000	-0.402496		chr13	28900000	28950000	1.14393	chr12	106700000	106750000	-1.0779
chr13	24800000	24850000	1.30046	chr12	113350000	113400000	-0.625556		chr13	28950000	29000000	1.00839	chr12	106750000	106800000	-1.02173
chr13	24850000	24900000	0.771083	chr12	113400000	113450000	-0.786449		chr13	29000000	29050000	0.654647	chr12	106800000	106850000	-0.936876
chr13	24900000	24950000	0.570749	chr12	113450000	113500000	-0.889611		chr13	29050000	29100000	0.53355	chr12	106850000	106900000	-0.836995
chr13	24950000	25000000	0.795683	chr12	113500000	113550000	-0.961954		chr13	29100000	29150000	0.669197	chr12	106900000	106950000	-0.672362
chr13	25000000	25050000	0.525818	chr12	113550000	113600000	-1.00233		chr13	29150000	29200000	0.750975	chr12	106950000	107000000	-0.716697
chr13	25050000	25100000	0.0171541	chr12	113600000	113650000	-1.03177		chr13	29200000	29250000	0.681366	chr12	107000000	107050000	-0.874786
chr13	25550000	25600000	0.0265415	chr12	113650000	113700000	-1.08904		chr13	29250000	29300000	0.57276	chr12	107050000	107100000	-0.902427
chr13	25600000	25650000	0.0983327	chr12	113700000	113750000	-1.10995		chr13	29300000	29350000	0.599982	chr12	107100000	107150000	-0.904383
chr13	25650000	25700000	0.0653993	chr12	113750000	113800000	-1.13361		chr13	29350000	29400000	0.675564	chr12	107150000	107200000	-0.963604
chr13	25700000	25750000	0.0532638	chr12	113800000	113850000	-1.13873		chr13	29400000	29450000	0.701376	chr12	107200000	107250000	-1.00563
chr13	25750000	25800000	0.113839	chr12	113850000	113900000	-1.1319		chr13	29450000	29500000	0.667132	chr12	107250000	107300000	-1.02204
chr13	25800000	25850000	0.102502	chr12	113900000	113950000	-1.13567		chr13	29500000	29550000	0.620132	chr12	107300000	107350000	-1.00005
chr13	25850000	25900000	0.0930955	chr12	113950000	114000000	-1.15104		chr13	29550000	29600000	0.615945	chr12	107350000	107400000	-0.896226
chr13	25900000	25950000	0.136649	chr12	114000000	114050000	-1.18386		chr13	29600000	29650000	0.600897	chr12	107400000	107450000	-0.86444
chr13	25950000	26000000	0.0913058	chr12	114050000	114100000	-1.1679		chr13	29650000	29700000	0.496082	chr12	107450000	107500000	-0.863177
chr13	26000000	26050000	0.00434678	chr12	114100000	114150000	-1.18568		chr13	29700000	29750000	0.364743	chr12	107500000	107550000	-0.813416
chr13	26100000	26150000	0.026433	chr12	114150000	114200000	-1.17908		chr13	29750000	29800000	0.386535	chr12	107550000	107600000	-0.719292
chr13	26150000	26200000	0.216403	chr12	114200000	114250000	-1.17237		chr13	29800000	29850000	0.57897	chr12	107600000	107650000	-0.521072
chr13	26200000	26250000	0.246598	chr12	114250000	114300000	-1.1555		chr13	29850000	29900000	0.744658	chr12	107650000	107700000	-0.308641
chr13	26250000	26300000	0.0670184	chr12	114300000	114350000	-1.12534		chr13	29900000	29950000	0.917734	chr12	107700000	107750000	-0.114711
chr13	26350000	26400000	0.00622898	chr12	114350000	114400000	-1.08814		chr13	29950000	30000000	1.1333	chr12	107800000	107850000	-0.0847983
chr13	26850000	26900000	0.021895	chr12	114400000	114450000	-1.12133		chr13	30000000	30050000	0.951363	chr12	107850000	107900000	-0.124736
chr13	26900000	26950000	0.206971	chr12	114450000	114500000	-1.16056		chr13	30050000	30100000	0.700913	chr12	109100000	109150000	-0.219108
chr13	26950000	27000000	0.295246	chr12	114500000	114550000	-1.15502		chr13	30100000	30150000	0.62973	chr12	109150000	109200000	-0.528542
chr13	27000000	27050000	0.236194	chr12	114550000	114600000	-1.17207		chr13	30150000	30200000	0.560344	chr12	109200000	109250000	-0.619466
chr13	27950000	28000000	0.0251353	chr12	114600000	114650000	-1.1789		chr13	30200000	30250000	0.600395	chr12	109250000	109300000	-0.572364
chr13	28000000	28050000	0.0462585	chr12	114650000	114700000	-1.18803		chr13	30250000	30300000	0.389661	chr12	109300000	109350000	-0.345535
chr13	28150000	28200000	0.0142341	chr12	114700000	114750000	-1.17181		chr13	30300000	30350000	0.121099	chr12	113300000	113350000	-0.368154
chr13	28200000	28250000	0.0821314	chr12	114750000	114800000	-1.19212		chr13	30450000	30500000	0.355735	chr12	113350000	113400000	-0.691153
chr13	28250000	28300000	0.225523	chr12	114800000	114850000	-1.18976		chr13	30500000	30550000	1.00734	chr12	113400000	113450000	-0.834818
chr13	28300000	28350000	0.373406	chr12	114850000	114900000	-1.17392		chr13	30550000	30600000	0.773599	chr12	113450000	113500000	-0.897152
chr13	28350000	28400000	0.604526	chr12	114900000	114950000	-1.16444		chr13	30600000	30650000	0.638436	chr12	113500000	113550000	-1.00955
chr13	28400000	28450000	0.856544	chr12	114950000	115000000	-1.16983		chr13	30650000	30700000	0.774361	chr12	113550000	113600000	-1.14395
chr13	28450000	28500000	0.928396	chr12	115000000	115050000	-1.16834		chr13	30700000	30750000	0.540594	chr12	113600000	113650000	-1.17721
chr13	28500000	28550000	0.981993	chr12	115050000	115100000	-1.15656		chr13	30750000	30800000	0.442631	chr12	113650000	113700000	-1.21524
chr13	28550000	28600000	1.06078	chr12	115100000	115150000	-1.15782		chr13	30800000	30850000	0.486854	chr12	113700000	113750000	-1.21376
chr13	28600000	28650000	1.07745	chr12	115150000	115200000	-1.16932		chr13	30850000	30900000	0.6045	chr12	113750000	113800000	-1.08854
chr13	28650000	28700000	1.08661	chr12	115200000	115250000	-1.16505		chr13	30900000	30950000	0.790638	chr12	113800000	113850000	-1.09954
chr13	28700000	28750000	1.21142	chr12	115250000	115300000	-1.17314		chr13	30950000	31000000	0.780787	chr12	113850000	113900000	-1.13058
chr13	28750000	28800000	1.26266	chr12	115300000	115350000	-1.18285		chr13	31000000	31050000	0.0985791	chr12	113900000	113950000	-1.14977
chr13	28800000	28850000	1.20629	chr12	115350000	115400000	-1.18392		chr13	31750000	31800000	0.322112	chr12	113950000	114000000	-1.13757
chr13	28850000	28900000	1.14366	chr12	115400000	115450000	-1.17615		chr13	31800000	31850000	0.666233	chr12	114000000	114050000	-1.1241
chr13	28900000	28950000	1.1355	chr12	115450000	115500000	-1.15625		chr13	31850000	31900000	0.241076	chr12	114050000	114100000	-1.12812
chr13	28950000	29000000	0.980546	chr12	115500000	115550000	-1.17394		chr13	31900000	31950000	0.0412825	chr12	114100000	114150000	-1.17876
chr13	29000000	29050000	0.729975	chr12	115550000	115600000	-1.19086		chr13	31950000	32000000	0.086875	chr12	114150000	114200000	-1.19582
chr13	29050000	29100000	0.649464	chr12	115600000	115650000	-1.17825		chr13	32000000	32050000	0.0969559	chr12	114200000	114250000	-1.11376
chr13	29100000	29150000	0.74206	chr12	115650000	115700000	-1.18485		chr13	32100000	32150000	0.057032	chr12	114250000	114300000	-1.14666
chr13	29150000	29200000	0.825149	chr12	115700000	115750000	-1.18692		chr13	32150000	32200000	0.362483	chr12	114300000	114350000	-1.20163
chr13	29200000	29250000	0.755975	chr12	115750000	115800000	-1.15155		chr13	32200000	32250000	0.770158	chr12	114350000	114400000	-1.1985
chr13	29250000	29300000	0.686277	chr12	115800000	115850000	-1.14743		chr13	32250000	32300000	0.947721	chr12	114400000	114450000	-1.23161
chr13	29300000	29350000	0.705626	chr12	115850000	115900000	-1.13087		chr13	32300000	32350000	1.14135	chr12	114450000	114500000	-1.2445
chr13	29350000	29400000	0.686682	chr12	115900000	115950000	-1.04689		chr13	32350000	32400000	1.18989	chr12	114500000	114550000	-1.21028
chr13	29400000	29450000	0.709819	chr12	115950000	116000000	-0.811688		chr13	32400000	32450000	1.1289	chr12	114550000	114600000	-1.20829
chr13	29450000	29500000	0.767579	chr12	116500000	116550000	-0.252007		chr13	32450000	32500000	1.08725	chr12	114600000	114650000	-1.20409
chr13	29500000	29550000	0.667732	chr12	116550000	116600000	-0.282775		chr13	32500000	32550000	0.867422	chr12	114650000	114700000	-1.2045
chr13	29550000	29600000	0.606513	chr12	116600000	116650000	-0.29029		chr13	32550000	32600000	0.666545	chr12	114700000	114750000	-1.19376
chr13	29600000	29650000	0.630196	chr12	116650000	116700000	-0.690349		chr13	32600000	32650000	0.647498	chr12	114750000	114800000	-1.18588
chr13	29650000	29700000	0.589384	chr12	116700000	116750000	-0.973292		chr13	32650000	32700000	0.592192	chr12	114800000	114850000	-1.23751
chr13	29700000	29750000	0.568887	chr12	116750000	116800000	-1.01878		chr13	32700000	32750000	0.491452	chr12	114850000	114900000	-1.22653
chr13	29750000	29800000	0.571208	chr12	116800000	116850000	-0.991331		chr13	32750000	32800000	0.751686	chr12	114900000	114950000	-1.18257
chr13	29800000	29850000	0.658511	chr12	116850000	116900000	-1.01755		chr13	32800000	32850000	0.8753	chr12	114950000	115000000	-1.18273
chr13	29850000	29900000	0.794174	chr12	116900000	116950000	-1.03516		chr13	32850000	32900000	0.557943	chr12	115000000	115050000	-1.1641
chr13	29900000	29950000	1.01928	chr12	116950000	117000000	-0.993458		chr13	32900000	32950000	0.416706	chr12	115050000	115100000	-0.940341
chr13	29950000	30000000	1.16253	chr12	117000000	117050000	-0.975331		chr13	32950000	33000000	0.502807	chr12	115100000	115150000	-1.12511
chr13	30000000	30050000	1.02357	chr12	117050000	117100000	-0.974395		chr13	33000000	33050000	0.412123	chr12	115150000	115200000	-1.27322
chr13	30050000	30100000	0.896942	chr12	117100000	117150000	-0.92579		chr13	33050000	33100000	0.0473145	chr12	115200000	115250000	-1.26426
chr13	30100000	30150000	0.93866	chr12	117150000	117200000	-0.949891		chr13	33900000	33950000	1.03281	chr12	115250000	115300000	-1.07545
chr13	30150000	30200000	0.959817	chr12	117200000	117250000	-0.97032		chr13	33950000	34000000	1.4657	chr12	115300000	115350000	-1.06015
chr13	30200000	30250000	0.919151	chr12	117250000	117300000	-0.905056		chr13	34000000	34050000	1.59675	chr12	115350000	115400000	-1.07214
chr13	30250000	30300000	0.545954	chr12	117300000	117350000	-0.767434		chr13	34050000	34100000	1.69128	chr12	115400000	115450000	-1.07516
chr13	30300000	30350000	0.212519	chr12	117350000	117400000	-0.337265		chr13	34100000	34150000	1.70702	chr12	115450000	115500000	-1.2033
chr13	30350000	30400000	0.0862519	chr12	117500000	117550000	-0.108607		chr13	34150000	34200000	1.6685	chr12	115500000	115550000	-1.25417
chr13	30400000	30450000	0.049237	chr12	117550000	117600000	-0.37275		chr13	34200000	34250000	1.47388	chr12	115550000	115600000	-1.26259
chr13	30450000	30500000	0.470246	chr12	117600000	117650000	-0.482192		chr13	34250000	34300000	1.24616	chr12	115600000	115650000	-1.27827
chr13	30500000	30550000	0.976821	chr12	117650000	117700000	-0.475857		chr13	34300000	34350000	1.15293	chr12	115650000	115700000	-1.2674
chr13	30550000	30600000	0.874589	chr12	117700000	117750000	-0.322966		chr13	34350000	34400000	1.06924	chr12	115700000	115750000	-1.12612
chr13	30600000	30650000	0.888173	chr12	117750000	117800000	-0.172611		chr13	34400000	34450000	0.863125	chr12	115750000	115800000	-1.26313
chr13	30650000	30700000	1.04057	chr12	117800000	117850000	-0.193047		chr13	34450000	34500000	0.641483	chr12	115800000	115850000	-1.26339
chr13	30700000	30750000	0.869954	chr12	117850000	117900000	-0.436249		chr13	34500000	34550000	0.671203	chr12	115850000	115900000	-1.0848
chr13	30750000	30800000	0.771086	chr12	117900000	117950000	-0.729806		chr13	34550000	34600000	1.00132	chr12	115900000	115950000	-0.984862
chr13	30800000	30850000	0.736186	chr12	117950000	118000000	-0.832102		chr13	34600000	34650000	1.46337	chr12	115950000	116000000	-0.636364
chr13	30850000	30900000	0.637911	chr12	118000000	118050000	-0.842253		chr13	34650000	34700000	1.62885	chr12	116500000	116550000	-0.012532
chr13	30900000	30950000	0.654279	chr12	118050000	118100000	-0.823257		chr13	34700000	34750000	1.57841	chr12	116550000	116600000	-0.0300463
chr13	30950000	31000000	0.660302	chr12	118100000	118150000	-0.715279		chr13	34750000	34800000	1.4848	chr12	116600000	116650000	-0.31244
chr13	31000000	31050000	0.113973	chr12	118150000	118200000	-0.344311		chr13	34800000	34850000	1.52901	chr12	116650000	116700000	-0.689806
chr13	31750000	31800000	0.280177	chr12	118350000	118400000	-0.340522		chr13	34850000	34900000	1.58787	chr12	116700000	116750000	-0.896525
chr13	31800000	31850000	0.656332	chr12	118400000	118450000	-0.611915		chr13	34900000	34950000	1.42957	chr12	116750000	116800000	-0.948553
chr13	31850000	31900000	0.208739	chr12	118450000	118500000	-0.750922		chr13	34950000	35000000	1.24299	chr12	116800000	116850000	-1.00983
chr13	31900000	31950000	0.0576406	chr12	118500000	118550000	-0.861933		chr13	35000000	35050000	0.989958	chr12	116850000	116900000	-1.06661
chr13	31950000	32000000	0.11711	chr12	118550000	118600000	-0.920282		chr13	35050000	35100000	0.640961	chr12	116900000	116950000	-1.05555
chr13	32000000	32050000	0.104001	chr12	118600000	118650000	-0.97529		chr13	35100000	35150000	0.558498	chr12	116950000	117000000	-1.00069
chr13	32050000	32100000	0.00900093	chr12	118650000	118700000	-0.991303		chr13	35150000	35200000	0.509767	chr12	117000000	117050000	-1.00431
chr13	32100000	32150000	0.0824668	chr12	118700000	118750000	-0.996023		chr13	35200000	35250000	0.474324	chr12	117050000	117100000	-0.951428
chr13	32150000	32200000	0.347749	chr12	118750000	118800000	-0.936399		chr13	35250000	35300000	0.456873	chr12	117100000	117150000	-0.948196
chr13	32200000	32250000	0.737753	chr12	118800000	118850000	-0.720808		chr13	35300000	35350000	0.565717	chr12	117150000	117200000	-0.913694
chr13	32250000	32300000	0.983371	chr12	118850000	118900000	-0.623652		chr13	35350000	35400000	0.910598	chr12	117200000	117250000	-0.917682
chr13	32300000	32350000	1.09288	chr12	118900000	118950000	-0.61314		chr13	35400000	35450000	1.09332	chr12	117250000	117300000	-0.934842
chr13	32350000	32400000	1.11726	chr12	118950000	119000000	-0.453453		chr13	35450000	35500000	1.14288	chr12	117300000	117350000	-0.835916
chr13	32400000	32450000	1.0947	chr12	119000000	119050000	-0.199233		chr13	35500000	35550000	1.0986	chr12	117350000	117400000	-0.440705
chr13	32450000	32500000	1.05299	chr12	119300000	119350000	-0.097084		chr13	35550000	35600000	0.872356	chr12	117400000	117450000	-0.0332235
chr13	32500000	32550000	0.867604	chr12	119350000	119400000	-0.176436		chr13	35600000	35650000	0.780724	chr12	117450000	117500000	-0.0554134
chr13	32550000	32600000	0.722054	chr12	119400000	119450000	-0.279858		chr13	35650000	35700000	0.840666	chr12	117500000	117550000	-0.238982
chr13	32600000	32650000	0.595006	chr12	119450000	119500000	-0.502255		chr13	35700000	35750000	1.30696	chr12	117550000	117600000	-0.385334
chr13	32650000	32700000	0.463458	chr12	119500000	119550000	-0.743584		chr13	35750000	35800000	1.46268	chr12	117600000	117650000	-0.461447
chr13	32700000	32750000	0.320265	chr12	119550000	119600000	-0.883741		chr13	35800000	35850000	1.34218	chr12	117650000	117700000	-0.37064
chr13	32750000	32800000	0.602981	chr12	119600000	119650000	-0.944461		chr13	35850000	35900000	1.46946	chr12	117700000	117750000	-0.193313
chr13	32800000	32850000	0.709873	chr12	119650000	119700000	-0.982441		chr13	35900000	35950000	1.42836	chr12	117750000	117800000	-0.203676
chr13	32850000	32900000	0.384837	chr12	119700000	119750000	-0.992219		chr13	35950000	36000000	1.05841	chr12	117800000	117850000	-0.331815
chr13	32900000	32950000	0.32463	chr12	119750000	119800000	-0.997502		chr13	36000000	36050000	0.951685	chr12	117850000	117900000	-0.638872
chr13	32950000	33000000	0.372901	chr12	119800000	119850000	-1.03427		chr13	36050000	36100000	1.2195	chr12	117900000	117950000	-0.838779
chr13	33000000	33050000	0.220386	chr12	119850000	119900000	-1.00081		chr13	36100000	36150000	1.28013	chr12	117950000	118000000	-0.864134
chr13	33900000	33950000	0.906077	chr12	119900000	119950000	-0.876185		chr13	36150000	36200000	0.976216	chr12	118000000	118050000	-0.872754
chr13	33950000	34000000	1.36799	chr12	119950000	120000000	-0.565839		chr13	36200000	36250000	0.737573	chr12	118050000	118100000	-0.847477
chr13	34000000	34050000	1.56995	chr13	2950000	3000000	-0.787916		chr13	36250000	36300000	0.697536	chr12	118100000	118150000	-0.734666
chr13	34050000	34100000	1.67287	chr13	3000000	3050000	-1.23909		chr13	36300000	36350000	0.692681	chr12	118150000	118200000	-0.393343
chr13	34100000	34150000	1.69637	chr13	3050000	3100000	-1.32367		chr13	36350000	36400000	0.655642	chr12	118350000	118400000	-0.125958
chr13	34150000	34200000	1.62223	chr13	3100000	3150000	-1.35703		chr13	36400000	36450000	0.780038	chr12	118400000	118450000	-0.559213
chr13	34200000	34250000	1.45461	chr13	3150000	3200000	-1.33968		chr13	36450000	36500000	0.91815	chr12	118450000	118500000	-0.805113
chr13	34250000	34300000	1.35247	chr13	3200000	3250000	-1.3099		chr13	36500000	36550000	0.912755	chr12	118500000	118550000	-0.936124
chr13	34300000	34350000	1.38639	chr13	3250000	3300000	-1.33115		chr13	36550000	36600000	0.633267	chr12	118550000	118600000	-0.994145
chr13	34350000	34400000	1.40917	chr13	3300000	3350000	-1.17811		chr13	36600000	36650000	0.435598	chr12	118600000	118650000	-1.05801
chr13	34400000	34450000	1.29315	chr13	3350000	3400000	-0.971362		chr13	36650000	36700000	0.641151	chr12	118650000	118700000	-1.04904
chr13	34450000	34500000	1.075	chr13	3400000	3450000	-0.872444		chr13	36700000	36750000	0.793978	chr12	118700000	118750000	-1.08607
chr13	34500000	34550000	1.08325	chr13	3450000	3500000	-0.601625		chr13	36750000	36800000	0.607492	chr12	118750000	118800000	-1.05216
chr13	34550000	34600000	1.24261	chr13	3950000	4000000	-0.422918		chr13	36800000	36850000	0.368072	chr12	118800000	118850000	-0.877255
chr13	34600000	34650000	1.50647	chr13	4000000	4050000	-0.400816		chr13	36850000	36900000	0.218772	chr12	118850000	118900000	-0.780226
chr13	34650000	34700000	1.63748	chr13	4050000	4100000	-0.638295		chr13	36900000	36950000	0.190862	chr12	118900000	118950000	-0.684346
chr13	34700000	34750000	1.6609	chr13	4100000	4150000	-0.903493		chr13	36950000	37000000	0.236228	chr12	118950000	119000000	-0.482653
chr13	34750000	34800000	1.62905	chr13	4150000	4200000	-1.00219		chr13	37000000	37050000	0.243715	chr12	119000000	119050000	-0.27534
chr13	34800000	34850000	1.56952	chr13	4200000	4250000	-1.119		chr13	37050000	37100000	0.222663	chr12	119050000	119100000	-0.178633
chr13	34850000	34900000	1.53488	chr13	4250000	4300000	-1.15575		chr13	37100000	37150000	0.29221	chr12	119300000	119350000	-0.213923
chr13	34900000	34950000	1.38264	chr13	4300000	4350000	-1.22435		chr13	37150000	37200000	0.441878	chr12	119350000	119400000	-0.279882
chr13	34950000	35000000	1.21204	chr13	4350000	4400000	-1.3104		chr13	37200000	37250000	0.61816	chr12	119400000	119450000	-0.277927
chr13	35000000	35050000	1.09658	chr13	4400000	4450000	-1.33547		chr13	37250000	37300000	0.867317	chr12	119450000	119500000	-0.362322
chr13	35050000	35100000	0.690042	chr13	4450000	4500000	-1.29719		chr13	37300000	37350000	0.958029	chr12	119500000	119550000	-0.625857
chr13	35100000	35150000	0.691662	chr13	4500000	4550000	-1.16314		chr13	37350000	37400000	1.14524	chr12	119550000	119600000	-0.76157
chr13	35150000	35200000	0.797011	chr13	4550000	4600000	-0.715709		chr13	37400000	37450000	1.52913	chr12	119600000	119650000	-0.79425
chr13	35200000	35250000	0.735427	chr13	4600000	4650000	-0.0658959		chr13	37450000	37500000	1.70271	chr12	119650000	119700000	-0.844245
chr13	35250000	35300000	0.679737	chr13	4850000	4900000	-0.0660877		chr13	37500000	37550000	1.60879	chr12	119700000	119750000	-0.872733
chr13	35300000	35350000	0.761563	chr13	5000000	5050000	-0.0273995		chr13	37550000	37600000	1.46271	chr12	119750000	119800000	-0.850376
chr13	35350000	35400000	1.04367	chr13	5050000	5100000	-0.0449729		chr13	37600000	37650000	1.38844	chr12	119800000	119850000	-0.870243
chr13	35400000	35450000	1.10994	chr13	5100000	5150000	-0.0337994		chr13	37650000	37700000	1.2306	chr12	119850000	119900000	-0.913096
chr13	35450000	35500000	1.18961	chr13	6650000	6700000	-0.00588301		chr13	37700000	37750000	1.20311	chr12	119900000	119950000	-0.80666
chr13	35500000	35550000	1.2288	chr13	6700000	6750000	-0.793199		chr13	37750000	37800000	1.45468	chr12	119950000	120000000	-0.455354
chr13	35550000	35600000	0.959139	chr13	6750000	6800000	-1.12308		chr13	37800000	37850000	1.66438	chr13	2950000	3000000	-0.592356
chr13	35600000	35650000	0.806449	chr13	6800000	6850000	-1.30814		chr13	37850000	37900000	1.65271	chr13	3000000	3050000	-1.0314
chr13	35650000	35700000	0.858014	chr13	6850000	6900000	-1.37165		chr13	37900000	37950000	1.61633	chr13	3050000	3100000	-1.13954
chr13	35700000	35750000	1.25594	chr13	6900000	6950000	-1.35629		chr13	37950000	38000000	1.65362	chr13	3100000	3150000	-1.23266
chr13	35750000	35800000	1.41108	chr13	6950000	7000000	-1.3653		chr13	38000000	38050000	1.58019	chr13	3150000	3200000	-1.29646
chr13	35800000	35850000	1.33146	chr13	7000000	7050000	-1.38594		chr13	38050000	38100000	1.24504	chr13	3200000	3250000	-1.30649
chr13	35850000	35900000	1.3858	chr13	7050000	7100000	-1.39307		chr13	38100000	38150000	0.762338	chr13	3250000	3300000	-1.32663
chr13	35900000	35950000	1.27095	chr13	7100000	7150000	-1.38784		chr13	38150000	38200000	0.924521	chr13	3300000	3350000	-1.20032
chr13	35950000	36000000	1.02357	chr13	7150000	7200000	-1.40148		chr13	38200000	38250000	0.993762	chr13	3350000	3400000	-0.996684
chr13	36000000	36050000	0.971718	chr13	7200000	7250000	-1.41049		chr13	38250000	38300000	0.861555	chr13	3400000	3450000	-0.850682
chr13	36050000	36100000	1.19747	chr13	7250000	7300000	-1.41492		chr13	38300000	38350000	1.08303	chr13	3450000	3500000	-0.427131
chr13	36100000	36150000	1.26908	chr13	7300000	7350000	-1.39616		chr13	38350000	38400000	1.39177	chr13	3900000	3950000	-0.0334849
chr13	36150000	36200000	0.903031	chr13	7350000	7400000	-1.38922		chr13	38400000	38450000	1.42838	chr13	3950000	4000000	-0.56339
chr13	36200000	36250000	0.673208	chr13	7400000	7450000	-1.38205		chr13	38450000	38500000	1.37837	chr13	4000000	4050000	-0.764559
chr13	36250000	36300000	0.74932	chr13	7450000	7500000	-1.36345		chr13	38500000	38550000	1.33152	chr13	4050000	4100000	-0.901783
chr13	36300000	36350000	0.702231	chr13	7500000	7550000	-1.37622		chr13	38550000	38600000	1.1891	chr13	4100000	4150000	-1.16668
chr13	36350000	36400000	0.585196	chr13	7550000	7600000	-1.38624		chr13	38600000	38650000	1.18133	chr13	4150000	4200000	-1.24763
chr13	36400000	36450000	0.638158	chr13	7600000	7650000	-1.37829		chr13	38650000	38700000	0.791991	chr13	4200000	4250000	-1.27932
chr13	36450000	36500000	0.756865	chr13	7650000	7700000	-1.38319		chr13	38900000	38950000	0.144081	chr13	4250000	4300000	-1.27975
chr13	36500000	36550000	0.71359	chr13	7700000	7750000	-1.37321		chr13	38950000	39000000	0.155824	chr13	4300000	4350000	-1.28561
chr13	36550000	36600000	0.482665	chr13	7750000	7800000	-1.3792		chr13	40700000	40750000	0.192626	chr13	4350000	4400000	-1.35234
chr13	36600000	36650000	0.273656	chr13	7800000	7850000	-1.38628		chr13	40750000	40800000	0.180603	chr13	4400000	4450000	-1.39003
chr13	36650000	36700000	0.543176	chr13	7850000	7900000	-1.37678		chr13	40800000	40850000	0.344774	chr13	4450000	4500000	-1.32276
chr13	36700000	36750000	0.795186	chr13	7900000	7950000	-1.38164		chr13	40850000	40900000	0.733812	chr13	4500000	4550000	-1.18197
chr13	36750000	36800000	0.411349	chr13	7950000	8000000	-1.38692		chr13	40900000	40950000	0.760263	chr13	4550000	4600000	-0.679981
chr13	36800000	36850000	0.0642228	chr13	8000000	8050000	-1.36851		chr13	40950000	41000000	1.10258	chr13	4600000	4650000	-0.0717565
chr13	36850000	36900000	0.0918575	chr13	8050000	8100000	-1.36709		chr13	41000000	41050000	1.10443	chr13	4850000	4900000	-0.107001
chr13	36900000	36950000	0.142264	chr13	8100000	8150000	-1.37284		chr13	41050000	41100000	0.626218	chr13	4900000	4950000	-0.00295816
chr13	36950000	37000000	0.19969	chr13	8150000	8200000	-1.38246		chr13	41100000	41150000	0.544791	chr13	5000000	5050000	-0.0599704
chr13	37000000	37050000	0.148627	chr13	8200000	8250000	-1.36397		chr13	41150000	41200000	0.709996	chr13	5050000	5100000	-0.104595
chr13	37050000	37100000	0.225394	chr13	8250000	8300000	-1.36855		chr13	41200000	41250000	1.23491	chr13	5100000	5150000	-0.0137523
chr13	37100000	37150000	0.36801	chr13	8300000	8350000	-1.37292		chr13	41250000	41300000	1.61174	chr13	6700000	6750000	-0.681202
chr13	37150000	37200000	0.427029	chr13	8350000	8400000	-1.35452		chr13	41300000	41350000	1.73881	chr13	6750000	6800000	-1.10735
chr13	37200000	37250000	0.548563	chr13	8400000	8450000	-1.33186		chr13	41350000	41400000	1.7187	chr13	6800000	6850000	-1.23793
chr13	37250000	37300000	0.787708	chr13	8450000	8500000	-1.32886		chr13	41400000	41450000	1.61805	chr13	6850000	6900000	-1.27663
chr13	37300000	37350000	0.874172	chr13	8500000	8550000	-1.34322		chr13	41450000	41500000	1.62644	chr13	6900000	6950000	-1.33031
chr13	37350000	37400000	1.04852	chr13	8550000	8600000	-1.32334		chr13	41500000	41550000	1.66614	chr13	6950000	7000000	-1.38309
chr13	37400000	37450000	1.47548	chr13	8600000	8650000	-1.29475		chr13	41550000	41600000	1.76428	chr13	7000000	7050000	-1.41239
chr13	37450000	37500000	1.63429	chr13	8650000	8700000	-1.23983		chr13	41600000	41650000	1.68891	chr13	7050000	7100000	-1.41722
chr13	37500000	37550000	1.65876	chr13	8700000	8750000	-1.092		chr13	41650000	41700000	1.47531	chr13	7100000	7150000	-1.45965
chr13	37550000	37600000	1.58939	chr13	8750000	8800000	-0.665666		chr13	41700000	41750000	1.41496	chr13	7150000	7200000	-1.46754
chr13	37600000	37650000	1.50847	chr13	9850000	9900000	-0.323104		chr13	41750000	41800000	1.44705	chr13	7200000	7250000	-1.47221
chr13	37650000	37700000	1.51533	chr13	9900000	9950000	-0.72363		chr13	41800000	41850000	1.34159	chr13	7250000	7300000	-1.48303
chr13	37700000	37750000	1.44998	chr13	9950000	10000000	-0.89175		chr13	41850000	41900000	1.27867	chr13	7300000	7350000	-1.4782
chr13	37750000	37800000	1.55861	chr13	10000000	10050000	-0.940867		chr13	41900000	41950000	1.2485	chr13	7350000	7400000	-1.47664
chr13	37800000	37850000	1.65452	chr13	10050000	10100000	-0.907653		chr13	41950000	42000000	1.34586	chr13	7400000	7450000	-1.45504
chr13	37850000	37900000	1.63125	chr13	10100000	10150000	-0.907175		chr13	42000000	42050000	1.59332	chr13	7450000	7500000	-1.45317
chr13	37900000	37950000	1.60462	chr13	10150000	10200000	-0.919433		chr13	42050000	42100000	1.62462	chr13	7500000	7550000	-1.4417
chr13	37950000	38000000	1.63282	chr13	10200000	10250000	-0.86462		chr13	42100000	42150000	1.505	chr13	7550000	7600000	-1.47828
chr13	38000000	38050000	1.53841	chr13	10250000	10300000	-0.839464		chr13	42150000	42200000	1.2578	chr13	7600000	7650000	-1.46298
chr13	38050000	38100000	1.19618	chr13	10300000	10350000	-0.737426		chr13	42200000	42250000	1.14415	chr13	7650000	7700000	-1.44332
chr13	38100000	38150000	0.729444	chr13	10350000	10400000	-0.690978		chr13	42250000	42300000	1.1925	chr13	7700000	7750000	-1.47021
chr13	38150000	38200000	0.878127	chr13	10400000	10450000	-0.808865		chr13	42300000	42350000	0.998415	chr13	7750000	7800000	-1.47636
chr13	38200000	38250000	0.919248	chr13	10450000	10500000	-0.852075		chr13	42350000	42400000	0.835687	chr13	7800000	7850000	-1.45229
chr13	38250000	38300000	0.848058	chr13	10500000	10550000	-0.857098		chr13	42400000	42450000	0.806955	chr13	7850000	7900000	-1.44236
chr13	38300000	38350000	1.10484	chr13	10550000	10600000	-0.802448		chr13	42450000	42500000	0.816715	chr13	7900000	7950000	-1.45072
chr13	38350000	38400000	1.37373	chr13	10600000	10650000	-0.663281		chr13	42500000	42550000	0.851531	chr13	7950000	8000000	-1.48575
chr13	38400000	38450000	1.3857	chr13	10650000	10700000	-0.640856		chr13	42550000	42600000	0.830743	chr13	8000000	8050000	-1.43387
chr13	38450000	38500000	1.33521	chr13	10700000	10750000	-0.883033		chr13	42600000	42650000	0.560192	chr13	8050000	8100000	-1.42229
chr13	38500000	38550000	1.28571	chr13	10750000	10800000	-0.979473		chr13	42650000	42700000	0.245362	chr13	8100000	8150000	-1.42663
chr13	38550000	38600000	1.18723	chr13	10800000	10850000	-0.91003		chr13	42700000	42750000	0.29095	chr13	8150000	8200000	-1.42469
chr13	38600000	38650000	1.17398	chr13	10850000	10900000	-0.874672		chr13	42750000	42800000	0.56604	chr13	8200000	8250000	-1.4313
chr13	38650000	38700000	0.731734	chr13	10900000	10950000	-0.88435		chr13	42800000	42850000	1.00489	chr13	8250000	8300000	-1.40866
chr13	38900000	38950000	0.226293	chr13	10950000	11000000	-0.936827		chr13	42850000	42900000	1.26479	chr13	8300000	8350000	-1.41879
chr13	38950000	39000000	0.173285	chr13	11000000	11050000	-0.861076		chr13	42900000	42950000	1.2538	chr13	8350000	8400000	-1.41576
chr13	40700000	40750000	0.321222	chr13	11050000	11100000	-0.908154		chr13	42950000	43000000	1.21811	chr13	8400000	8450000	-1.39159
chr13	40750000	40800000	0.181231	chr13	11100000	11150000	-1.03992		chr13	43000000	43050000	1.16777	chr13	8450000	8500000	-1.37928
chr13	40800000	40850000	0.382881	chr13	11150000	11200000	-1.08108		chr13	43050000	43100000	1.18039	chr13	8500000	8550000	-1.35276
chr13	40850000	40900000	0.93126	chr13	11200000	11250000	-1.08938		chr13	43100000	43150000	1.50065	chr13	8550000	8600000	-1.35141
chr13	40900000	40950000	0.962075	chr13	11250000	11300000	-1.12011		chr13	43150000	43200000	1.77928	chr13	8600000	8650000	-1.29454
chr13	40950000	41000000	1.14419	chr13	11300000	11350000	-1.16624		chr13	43200000	43250000	1.75234	chr13	8650000	8700000	-1.16333
chr13	41000000	41050000	1.01141	chr13	11350000	11400000	-1.09391		chr13	43250000	43300000	1.73288	chr13	8700000	8750000	-0.969679
chr13	41050000	41100000	0.447909	chr13	11400000	11450000	-0.998239		chr13	43300000	43350000	1.7385	chr13	8750000	8800000	-0.469631
chr13	41100000	41150000	0.360776	chr13	11450000	11500000	-1.02559		chr13	43350000	43400000	1.75262	chr13	9850000	9900000	-0.42085
chr13	41150000	41200000	0.42506	chr13	11500000	11550000	-1.03487		chr13	43400000	43450000	1.81969	chr13	9900000	9950000	-0.815513
chr13	41200000	41250000	0.966821	chr13	11550000	11600000	-1.07836		chr13	43450000	43500000	1.84836	chr13	9950000	10000000	-0.960583
chr13	41250000	41300000	1.45755	chr13	11600000	11650000	-1.22148		chr13	43500000	43550000	1.85567	chr13	10000000	10050000	-1.04787
chr13	41300000	41350000	1.61385	chr13	11650000	11700000	-1.28046		chr13	43550000	43600000	1.78119	chr13	10050000	10100000	-1.09883
chr13	41350000	41400000	1.64932	chr13	11700000	11750000	-1.29962		chr13	43600000	43650000	1.56125	chr13	10100000	10150000	-1.13663
chr13	41400000	41450000	1.57265	chr13	11750000	11800000	-1.29217		chr13	43650000	43700000	1.51648	chr13	10150000	10200000	-1.11671
chr13	41450000	41500000	1.49823	chr13	11800000	11850000	-1.26595		chr13	43700000	43750000	1.5692	chr13	10200000	10250000	-1.05369
chr13	41500000	41550000	1.47011	chr13	11850000	11900000	-1.24049		chr13	43750000	43800000	1.50229	chr13	10250000	10300000	-1.05123
chr13	41550000	41600000	1.52906	chr13	11900000	11950000	-1.25028		chr13	43800000	43850000	1.36556	chr13	10300000	10350000	-1.07303
chr13	41600000	41650000	1.53536	chr13	11950000	12000000	-1.21318		chr13	43850000	43900000	1.36662	chr13	10350000	10400000	-1.06352
chr13	41650000	41700000	1.31899	chr13	12000000	12050000	-1.11489		chr13	43900000	43950000	1.42802	chr13	10400000	10450000	-1.07114
chr13	41700000	41750000	1.27886	chr13	12050000	12100000	-0.948886		chr13	43950000	44000000	1.42453	chr13	10450000	10500000	-1.1213
chr13	41750000	41800000	1.44094	chr13	12100000	12150000	-0.565179		chr13	44000000	44050000	1.36572	chr13	10500000	10550000	-1.14145
chr13	41800000	41850000	1.35714	chr13	12150000	12200000	-0.0919976		chr13	44050000	44100000	1.37648	chr13	10550000	10600000	-1.13123
chr13	41850000	41900000	1.21204	chr13	12650000	12700000	-0.132472		chr13	44100000	44150000	1.39803	chr13	10600000	10650000	-1.08287
chr13	41900000	41950000	1.2133	chr13	12700000	12750000	-0.792837		chr13	44150000	44200000	1.44724	chr13	10650000	10700000	-1.05841
chr13	41950000	42000000	1.25358	chr13	12750000	12800000	-1.34071		chr13	44200000	44250000	1.50545	chr13	10700000	10750000	-1.21117
chr13	42000000	42050000	1.47997	chr13	12800000	12850000	-1.42099		chr13	44250000	44300000	1.59543	chr13	10750000	10800000	-1.2658
chr13	42050000	42100000	1.58146	chr13	12850000	12900000	-1.42689		chr13	44300000	44350000	1.56426	chr13	10800000	10850000	-1.24343
chr13	42100000	42150000	1.4495	chr13	12900000	12950000	-1.42147		chr13	44350000	44400000	1.52833	chr13	10850000	10900000	-1.21656
chr13	42150000	42200000	1.19107	chr13	12950000	13000000	-1.38162		chr13	44400000	44450000	1.46567	chr13	10900000	10950000	-1.2083
chr13	42200000	42250000	0.987806	chr13	13000000	13050000	-1.33637		chr13	44450000	44500000	1.46263	chr13	10950000	11000000	-1.21085
chr13	42250000	42300000	0.996943	chr13	13050000	13100000	-1.39162		chr13	44500000	44550000	1.40733	chr13	11000000	11050000	-1.1496
chr13	42300000	42350000	0.920917	chr13	13100000	13150000	-1.37301		chr13	44550000	44600000	1.34988	chr13	11050000	11100000	-1.14644
chr13	42350000	42400000	0.864253	chr13	13150000	13200000	-1.32736		chr13	44600000	44650000	1.31271	chr13	11100000	11150000	-1.18612
chr13	42400000	42450000	0.859576	chr13	13200000	13250000	-1.20155		chr13	44650000	44700000	1.44711	chr13	11150000	11200000	-1.21511
chr13	42450000	42500000	0.811082	chr13	13250000	13300000	-1.07649		chr13	44700000	44750000	1.60061	chr13	11200000	11250000	-1.21936
chr13	42500000	42550000	0.868042	chr13	13300000	13350000	-0.800273		chr13	44750000	44800000	1.53099	chr13	11250000	11300000	-1.22956
chr13	42550000	42600000	0.773587	chr13	13350000	13400000	-0.248872		chr13	44800000	44850000	1.44492	chr13	11300000	11350000	-1.26633
chr13	42600000	42650000	0.371457	chr13	13700000	13750000	-0.0682169		chr13	44850000	44900000	1.51244	chr13	11350000	11400000	-1.26685
chr13	42750000	42800000	0.162915	chr13	13750000	13800000	-0.23209		chr13	44900000	44950000	1.63473	chr13	11400000	11450000	-1.22762
chr13	42800000	42850000	0.725214	chr13	13800000	13850000	-0.389951		chr13	44950000	45000000	1.70193	chr13	11450000	11500000	-1.22286
chr13	42850000	42900000	0.918237	chr13	13850000	13900000	-0.316359		chr13	45000000	45050000	1.57251	chr13	11500000	11550000	-1.20969
chr13	42900000	42950000	0.822941	chr13	14200000	14250000	-0.453599		chr13	45050000	45100000	1.24242	chr13	11550000	11600000	-1.24437
chr13	42950000	43000000	0.719393	chr13	14250000	14300000	-0.977859		chr13	45100000	45150000	1.02129	chr13	11600000	11650000	-1.29385
chr13	43000000	43050000	0.711206	chr13	14300000	14350000	-1.13085		chr13	45150000	45200000	0.98915	chr13	11650000	11700000	-1.30761
chr13	43050000	43100000	0.935353	chr13	14350000	14400000	-1.21786		chr13	45200000	45250000	1.09363	chr13	11700000	11750000	-1.30562
chr13	43100000	43150000	1.39742	chr13	14400000	14450000	-1.25711		chr13	45250000	45300000	1.13827	chr13	11750000	11800000	-1.29211
chr13	43150000	43200000	1.69335	chr13	14450000	14500000	-1.22095		chr13	45300000	45350000	1.24052	chr13	11800000	11850000	-1.27859
chr13	43200000	43250000	1.73742	chr13	14500000	14550000	-1.11162		chr13	45350000	45400000	1.57249	chr13	11850000	11900000	-1.25059
chr13	43250000	43300000	1.71306	chr13	14550000	14600000	-0.475183		chr13	45400000	45450000	1.7066	chr13	11900000	11950000	-1.24408
chr13	43300000	43350000	1.73583	chr13	14650000	14700000	-0.417138		chr13	45450000	45500000	1.66617	chr13	11950000	12000000	-1.22319
chr13	43350000	43400000	1.75265	chr13	14700000	14750000	-1.0031		chr13	45500000	45550000	1.65838	chr13	12000000	12050000	-1.12124
chr13	43400000	43450000	1.75586	chr13	14750000	14800000	-1.21231		chr13	45550000	45600000	1.65347	chr13	12050000	12100000	-0.949878
chr13	43450000	43500000	1.76292	chr13	14800000	14850000	-1.26781		chr13	45600000	45650000	1.68666	chr13	12100000	12150000	-0.591896
chr13	43500000	43550000	1.78984	chr13	14850000	14900000	-1.24374		chr13	45650000	45700000	1.6882	chr13	12150000	12200000	-0.195459
chr13	43550000	43600000	1.71057	chr13	14900000	14950000	-1.23148		chr13	45700000	45750000	1.71194	chr13	12700000	12750000	-0.629475
chr13	43600000	43650000	1.54091	chr13	14950000	15000000	-1.21777		chr13	45750000	45800000	1.67159	chr13	12750000	12800000	-1.33019
chr13	43650000	43700000	1.52342	chr13	15000000	15050000	-1.16733		chr13	45800000	45850000	1.65887	chr13	12800000	12850000	-1.45848
chr13	43700000	43750000	1.58562	chr13	15050000	15100000	-1.09567		chr13	45850000	45900000	1.65591	chr13	12850000	12900000	-1.50833
chr13	43750000	43800000	1.45843	chr13	15100000	15150000	-1.04761		chr13	45900000	45950000	1.7121	chr13	12900000	12950000	-1.48806
chr13	43800000	43850000	1.32528	chr13	15150000	15200000	-1.04252		chr13	45950000	46000000	1.63802	chr13	12950000	13000000	-1.38694
chr13	43850000	43900000	1.35436	chr13	15200000	15250000	-0.940814		chr13	46000000	46050000	1.46041	chr13	13000000	13050000	-1.32934
chr13	43900000	43950000	1.42636	chr13	15250000	15300000	-0.741693		chr13	46050000	46100000	1.29874	chr13	13050000	13100000	-1.37374
chr13	43950000	44000000	1.47376	chr13	15300000	15350000	-0.586167		chr13	46100000	46150000	1.28926	chr13	13100000	13150000	-1.3596
chr13	44000000	44050000	1.49927	chr13	15350000	15400000	-0.34177		chr13	46150000	46200000	1.40255	chr13	13150000	13200000	-1.29796
chr13	44050000	44100000	1.46012	chr13	15600000	15650000	-0.0305671		chr13	46200000	46250000	1.45109	chr13	13200000	13250000	-1.13476
chr13	44100000	44150000	1.44937	chr13	15650000	15700000	-0.0298506		chr13	46250000	46300000	1.38128	chr13	13250000	13300000	-1.01571
chr13	44150000	44200000	1.52602	chr13	15800000	15850000	-0.25582		chr13	46300000	46350000	1.19054	chr13	13300000	13350000	-0.664841
chr13	44200000	44250000	1.53707	chr13	15850000	15900000	-0.599962		chr13	46350000	46400000	0.99228	chr13	13350000	13400000	-0.0487915
chr13	44250000	44300000	1.56807	chr13	15900000	15950000	-0.788183		chr13	46400000	46450000	0.857121	chr13	13800000	13850000	-0.18086
chr13	44300000	44350000	1.59313	chr13	15950000	16000000	-0.798722		chr13	46450000	46500000	1.05562	chr13	13850000	13900000	-0.158623
chr13	44350000	44400000	1.57815	chr13	16000000	16050000	-0.849785		chr13	46500000	46550000	1.27321	chr13	14200000	14250000	-0.255758
chr13	44400000	44450000	1.565	chr13	16050000	16100000	-1.13148		chr13	46550000	46600000	1.28117	chr13	14250000	14300000	-0.734885
chr13	44450000	44500000	1.56669	chr13	16100000	16150000	-1.22941		chr13	46600000	46650000	1.44687	chr13	14300000	14350000	-0.86425
chr13	44500000	44550000	1.49228	chr13	16150000	16200000	-1.24848		chr13	46650000	46700000	1.69561	chr13	14350000	14400000	-1.04565
chr13	44550000	44600000	1.42179	chr13	16200000	16250000	-1.30479		chr13	46700000	46750000	1.79103	chr13	14400000	14450000	-1.13395
chr13	44600000	44650000	1.41727	chr13	16250000	16300000	-1.33969		chr13	46750000	46800000	1.76887	chr13	14450000	14500000	-1.02802
chr13	44650000	44700000	1.46068	chr13	16300000	16350000	-1.33757		chr13	46800000	46850000	1.71854	chr13	14500000	14550000	-0.878857
chr13	44700000	44750000	1.5221	chr13	16350000	16400000	-1.32093		chr13	46850000	46900000	1.73073	chr13	14550000	14600000	-0.204663
chr13	44750000	44800000	1.48061	chr13	16400000	16450000	-1.32114		chr13	46900000	46950000	1.71198	chr13	14650000	14700000	-0.250828
chr13	44800000	44850000	1.42482	chr13	16450000	16500000	-1.32425		chr13	46950000	47000000	1.6559	chr13	14700000	14750000	-0.827533
chr13	44850000	44900000	1.49823	chr13	16500000	16550000	-1.32804		chr13	47000000	47050000	1.72293	chr13	14750000	14800000	-1.10377
chr13	44900000	44950000	1.6077	chr13	16550000	16600000	-1.30017		chr13	47050000	47100000	1.71069	chr13	14800000	14850000	-1.19755
chr13	44950000	45000000	1.60289	chr13	16600000	16650000	-1.26597		chr13	47100000	47150000	1.56362	chr13	14850000	14900000	-1.1358
chr13	45000000	45050000	1.47649	chr13	16650000	16700000	-1.21144		chr13	47150000	47200000	1.50534	chr13	14900000	14950000	-1.13387
chr13	45050000	45100000	1.17028	chr13	16700000	16750000	-1.17812		chr13	47200000	47250000	1.50805	chr13	14950000	15000000	-1.11608
chr13	45100000	45150000	0.99217	chr13	16750000	16800000	-1.25228		chr13	47250000	47300000	1.26714	chr13	15000000	15050000	-1.10986
chr13	45150000	45200000	0.945006	chr13	16800000	16850000	-1.28635		chr13	47300000	47350000	0.850041	chr13	15050000	15100000	-1.09724
chr13	45200000	45250000	1.02346	chr13	16850000	16900000	-1.25668		chr13	47350000	47400000	0.334375	chr13	15100000	15150000	-1.02251
chr13	45250000	45300000	1.08774	chr13	16900000	16950000	-1.27999		chr13	48100000	48150000	0.177024	chr13	15150000	15200000	-0.83102
chr13	45300000	45350000	1.25196	chr13	16950000	17000000	-1.30939		chr13	48150000	48200000	0.463598	chr13	15200000	15250000	-0.702693
chr13	45350000	45400000	1.57638	chr13	17000000	17050000	-1.32156		chr13	48200000	48250000	0.96974	chr13	15250000	15300000	-0.537536
chr13	45400000	45450000	1.65466	chr13	17050000	17100000	-1.31358		chr13	48250000	48300000	0.877604	chr13	15300000	15350000	-0.486174
chr13	45450000	45500000	1.60165	chr13	17100000	17150000	-1.32964		chr13	48300000	48350000	0.214412	chr13	15350000	15400000	-0.459815
chr13	45500000	45550000	1.61065	chr13	17150000	17200000	-1.32279		chr13	48350000	48400000	0.100342	chr13	15400000	15450000	-0.00329595
chr13	45550000	45600000	1.55564	chr13	17200000	17250000	-1.31102		chr13	48400000	48450000	0.370227	chr13	15600000	15650000	-0.0331138
chr13	45600000	45650000	1.57066	chr13	17250000	17300000	-1.32659		chr13	48450000	48500000	0.983825	chr13	15750000	15800000	-0.0161948
chr13	45650000	45700000	1.57154	chr13	17300000	17350000	-1.3539		chr13	48500000	48550000	1.55986	chr13	15800000	15850000	-0.309244
chr13	45700000	45750000	1.57333	chr13	17350000	17400000	-1.34304		chr13	48550000	48600000	1.70256	chr13	15850000	15900000	-0.626121
chr13	45750000	45800000	1.62365	chr13	17400000	17450000	-1.30201		chr13	48600000	48650000	1.67659	chr13	15900000	15950000	-0.782367
chr13	45800000	45850000	1.65049	chr13	17450000	17500000	-1.25439		chr13	48650000	48700000	1.503	chr13	15950000	16000000	-0.593484
chr13	45850000	45900000	1.67663	chr13	17500000	17550000	-1.21565		chr13	48700000	48750000	1.26127	chr13	16000000	16050000	-0.515468
chr13	45900000	45950000	1.68832	chr13	17550000	17600000	-1.13964		chr13	48750000	48800000	1.45742	chr13	16050000	16100000	-0.785715
chr13	45950000	46000000	1.58404	chr13	17600000	17650000	-0.912063		chr13	48800000	48850000	1.67477	chr13	16100000	16150000	-1.00682
chr13	46000000	46050000	1.36392	chr13	18000000	18050000	-0.433645		chr13	48850000	48900000	1.74819	chr13	16150000	16200000	-1.076
chr13	46050000	46100000	1.13636	chr13	18050000	18100000	-0.959249		chr13	48900000	48950000	1.73468	chr13	16200000	16250000	-1.07232
chr13	46100000	46150000	1.15236	chr13	18100000	18150000	-1.09988		chr13	48950000	49000000	1.69169	chr13	16250000	16300000	-1.09482
chr13	46150000	46200000	1.34113	chr13	18150000	18200000	-1.17492		chr13	49000000	49050000	1.49771	chr13	16300000	16350000	-1.06341
chr13	46200000	46250000	1.4113	chr13	18200000	18250000	-1.28004		chr13	49050000	49100000	1.34973	chr13	16350000	16400000	-1.08501
chr13	46250000	46300000	1.40495	chr13	18250000	18300000	-1.29697		chr13	49100000	49150000	1.42564	chr13	16400000	16450000	-1.09436
chr13	46300000	46350000	1.27808	chr13	18300000	18350000	-1.31103		chr13	49150000	49200000	1.73416	chr13	16450000	16500000	-1.10586
chr13	46350000	46400000	1.11187	chr13	18350000	18400000	-1.30233		chr13	49200000	49250000	1.71792	chr13	16500000	16550000	-1.10404
chr13	46400000	46450000	1.07228	chr13	18400000	18450000	-1.25643		chr13	49250000	49300000	1.61791	chr13	16550000	16600000	-1.0077
chr13	46450000	46500000	1.20459	chr13	18450000	18500000	-1.29285		chr13	49300000	49350000	1.73139	chr13	16600000	16650000	-0.878271
chr13	46500000	46550000	1.31703	chr13	18500000	18550000	-1.28423		chr13	49350000	49400000	1.75699	chr13	16650000	16700000	-0.741441
chr13	46550000	46600000	1.32719	chr13	18550000	18600000	-1.23354		chr13	49400000	49450000	1.79048	chr13	16700000	16750000	-0.752084
chr13	46600000	46650000	1.4402	chr13	18600000	18650000	-1.173		chr13	49450000	49500000	1.78439	chr13	16750000	16800000	-0.974076
chr13	46650000	46700000	1.64126	chr13	18650000	18700000	-0.920711		chr13	49500000	49550000	1.71171	chr13	16800000	16850000	-1.03549
chr13	46700000	46750000	1.68169	chr13	18700000	18750000	-0.500276		chr13	49550000	49600000	1.67895	chr13	16850000	16900000	-0.930587
chr13	46750000	46800000	1.67053	chr13	18750000	18800000	-0.422583		chr13	49600000	49650000	1.72942	chr13	16900000	16950000	-1.03908
chr13	46800000	46850000	1.69955	chr13	18800000	18850000	-0.550406		chr13	49650000	49700000	1.60751	chr13	16950000	17000000	-1.12464
chr13	46850000	46900000	1.70134	chr13	18850000	18900000	-0.837086		chr13	49700000	49750000	1.1777	chr13	17000000	17050000	-1.15693
chr13	46900000	46950000	1.65821	chr13	18900000	18950000	-1.08491		chr13	49750000	49800000	0.358617	chr13	17050000	17100000	-1.20295
chr13	46950000	47000000	1.62496	chr13	18950000	19000000	-1.21681		chr13	50900000	50950000	0.461339	chr13	17100000	17150000	-1.16243
chr13	47000000	47050000	1.65394	chr13	19000000	19050000	-1.26803		chr13	50950000	51000000	0.869896	chr13	17150000	17200000	-1.19421
chr13	47050000	47100000	1.65044	chr13	19050000	19100000	-1.24279		chr13	51000000	51050000	0.97047	chr13	17200000	17250000	-1.25251
chr13	47100000	47150000	1.53474	chr13	19100000	19150000	-1.15612		chr13	51050000	51100000	1.36707	chr13	17250000	17300000	-1.30434
chr13	47150000	47200000	1.48437	chr13	19150000	19200000	-1.0802		chr13	51100000	51150000	1.44193	chr13	17300000	17350000	-1.26793
chr13	47200000	47250000	1.4286	chr13	19200000	19250000	-0.937934		chr13	51150000	51200000	1.32078	chr13	17350000	17400000	-1.20869
chr13	47250000	47300000	1.23205	chr13	19250000	19300000	-0.706927		chr13	51200000	51250000	1.22122	chr13	17400000	17450000	-1.21109
chr13	47300000	47350000	1.03257	chr13	19300000	19350000	-0.482054		chr13	51250000	51300000	1.1516	chr13	17450000	17500000	-1.14829
chr13	47350000	47400000	0.65289	chr13	19450000	19500000	-0.215647		chr13	51300000	51350000	1.24536	chr13	17500000	17550000	-1.15014
chr13	47400000	47450000	0.203551	chr13	19500000	19550000	-0.364848		chr13	51350000	51400000	1.28345	chr13	17550000	17600000	-1.05164
chr13	47450000	47500000	0.0483644	chr13	19550000	19600000	-0.230099		chr13	51400000	51450000	1.12034	chr13	17600000	17650000	-0.59429
chr13	47500000	47550000	0.0433441	chr13	19600000	19650000	-0.0629302		chr13	51450000	51500000	0.788173	chr13	18000000	18050000	-0.257903
chr13	47550000	47600000	0.0651767	chr13	19750000	19800000	-0.191666		chr13	51500000	51550000	0.874289	chr13	18050000	18100000	-0.832641
chr13	47600000	47650000	0.0788192	chr13	19800000	19850000	-0.319834		chr13	51550000	51600000	1.13686	chr13	18100000	18150000	-1.01376
chr13	47650000	47700000	0.0939933	chr13	19850000	19900000	-0.206986		chr13	51600000	51650000	1.45373	chr13	18150000	18200000	-1.10361
chr13	47700000	47750000	0.152458	chr13	19900000	19950000	-0.293987		chr13	51650000	51700000	1.40614	chr13	18200000	18250000	-1.17858
chr13	47750000	47800000	0.28974	chr13	19950000	20000000	-0.242157		chr13	51700000	51750000	0.999765	chr13	18250000	18300000	-1.22786
chr13	47800000	47850000	0.250907	chr13	20450000	20500000	-0.043849		chr13	51750000	51800000	0.899968	chr13	18300000	18350000	-1.23487
chr13	47850000	47900000	0.18297	chr13	20500000	20550000	-0.447658		chr13	51800000	51850000	1.30647	chr13	18350000	18400000	-1.27082
chr13	47900000	47950000	0.144672	chr13	20550000	20600000	-0.733882		chr13	51850000	51900000	1.55687	chr13	18400000	18450000	-1.26196
chr13	47950000	48000000	0.0793087	chr13	20600000	20650000	-0.909276		chr13	51900000	51950000	1.53872	chr13	18450000	18500000	-1.2628
chr13	48000000	48050000	0.122481	chr13	20650000	20700000	-1.09095		chr13	51950000	52000000	1.55237	chr13	18500000	18550000	-1.33172
chr13	48050000	48100000	0.234637	chr13	20700000	20750000	-1.19127		chr13	52000000	52050000	1.44847	chr13	18550000	18600000	-1.23904
chr13	48100000	48150000	0.282866	chr13	20750000	20800000	-1.241		chr13	52050000	52100000	1.36224	chr13	18600000	18650000	-1.07002
chr13	48150000	48200000	0.474174	chr13	20800000	20850000	-1.23619		chr13	52100000	52150000	1.18992	chr13	18650000	18700000	-0.730622
chr13	48200000	48250000	0.986272	chr13	20850000	20900000	-1.20445		chr13	52150000	52200000	1.15835	chr13	18700000	18750000	-0.338659
chr13	48250000	48300000	0.989805	chr13	20900000	20950000	-1.12728		chr13	52200000	52250000	1.1236	chr13	18750000	18800000	-0.337042
chr13	48300000	48350000	0.449451	chr13	20950000	21000000	-1.15147		chr13	52250000	52300000	0.654273	chr13	18800000	18850000	-0.460197
chr13	48350000	48400000	0.279898	chr13	21000000	21050000	-1.17796		chr13	52300000	52350000	0.121479	chr13	18850000	18900000	-0.668005
chr13	48400000	48450000	0.519979	chr13	21050000	21100000	-1.09675		chr13	52500000	52550000	0.0678763	chr13	18900000	18950000	-0.804449
chr13	48450000	48500000	1.01215	chr13	21100000	21150000	-0.225237		chr13	52550000	52600000	0.382645	chr13	18950000	19000000	-0.972522
chr13	48500000	48550000	1.51088	chr13	21500000	21550000	-0.132704		chr13	52600000	52650000	0.779384	chr13	19000000	19050000	-1.07795
chr13	48550000	48600000	1.62764	chr13	21550000	21600000	-0.691372		chr13	52650000	52700000	1.25049	chr13	19050000	19100000	-1.0546
chr13	48600000	48650000	1.58167	chr13	21600000	21650000	-0.866025		chr13	52700000	52750000	1.53384	chr13	19100000	19150000	-0.944185
chr13	48650000	48700000	1.484	chr13	21650000	21700000	-0.283094		chr13	52750000	52800000	1.62544	chr13	19150000	19200000	-0.926293
chr13	48700000	48750000	1.34384	chr13	22100000	22150000	-1.0109		chr13	52800000	52850000	1.68858	chr13	19200000	19250000	-0.828073
chr13	48750000	48800000	1.53265	chr13	22150000	22200000	-1.23682		chr13	52850000	52900000	1.69776	chr13	19250000	19300000	-0.714737
chr13	48800000	48850000	1.66065	chr13	22200000	22250000	-1.31245		chr13	52900000	52950000	1.65982	chr13	19300000	19350000	-0.324527
chr13	48850000	48900000	1.67569	chr13	22250000	22300000	-1.32088		chr13	52950000	53000000	1.59996	chr13	19450000	19500000	-0.255965
chr13	48900000	48950000	1.65679	chr13	22300000	22350000	-1.34396		chr13	53000000	53050000	1.41474	chr13	19500000	19550000	-0.495489
chr13	48950000	49000000	1.63376	chr13	22350000	22400000	-1.37065		chr13	53050000	53100000	1.30269	chr13	19550000	19600000	-0.374917
chr13	49000000	49050000	1.49889	chr13	22400000	22450000	-1.33744		chr13	53100000	53150000	1.29012	chr13	19600000	19650000	-0.179893
chr13	49050000	49100000	1.36384	chr13	22450000	22500000	-1.35204		chr13	53150000	53200000	1.2571	chr13	19650000	19700000	-0.00708751
chr13	49100000	49150000	1.44799	chr13	22500000	22550000	-1.35098		chr13	53200000	53250000	1.30306	chr13	19750000	19800000	-0.3305
chr13	49150000	49200000	1.66918	chr13	22550000	22600000	-1.34845		chr13	53250000	53300000	1.33541	chr13	19800000	19850000	-0.514489
chr13	49200000	49250000	1.69318	chr13	22600000	22650000	-1.34988		chr13	53300000	53350000	1.3764	chr13	19850000	19900000	-0.373896
chr13	49250000	49300000	1.59299	chr13	22650000	22700000	-1.336		chr13	53350000	53400000	1.22981	chr13	19900000	19950000	-0.276477
chr13	49300000	49350000	1.66552	chr13	22700000	22750000	-1.34251		chr13	53400000	53450000	0.706907	chr13	19950000	20000000	-0.274958
chr13	49350000	49400000	1.69167	chr13	22750000	22800000	-1.31961		chr13	53450000	53500000	0.108843	chr13	20500000	20550000	-0.240287
chr13	49400000	49450000	1.66746	chr13	22800000	22850000	-1.32339		chr13	54000000	54050000	0.470077	chr13	20550000	20600000	-0.590558
chr13	49450000	49500000	1.65931	chr13	22850000	22900000	-1.2886		chr13	54050000	54100000	1.0677	chr13	20600000	20650000	-0.786786
chr13	49500000	49550000	1.65508	chr13	22900000	22950000	-1.05419		chr13	54100000	54150000	1.11646	chr13	20650000	20700000	-0.929172
chr13	49550000	49600000	1.6964	chr13	22950000	23000000	-1.20172		chr13	54150000	54200000	0.952139	chr13	20700000	20750000	-1.08193
chr13	49600000	49650000	1.6806	chr13	23000000	23050000	-1.30289		chr13	54200000	54250000	1.02595	chr13	20750000	20800000	-1.19285
chr13	49650000	49700000	1.57378	chr13	23050000	23100000	-1.32854		chr13	54250000	54300000	1.23451	chr13	20800000	20850000	-1.21481
chr13	49700000	49750000	1.24505	chr13	23100000	23150000	-1.30907		chr13	54300000	54350000	1.1872	chr13	20850000	20900000	-1.1526
chr13	49750000	49800000	0.543255	chr13	23150000	23200000	-1.24023		chr13	54350000	54400000	0.899655	chr13	20900000	20950000	-0.970678
chr13	50350000	50400000	0.165284	chr13	23200000	23250000	-1.09727		chr13	54400000	54450000	1.04086	chr13	20950000	21000000	-1.04308
chr13	50400000	50450000	0.167681	chr13	23250000	23300000	-0.787713		chr13	54450000	54500000	1.415	chr13	21000000	21050000	-1.09469
chr13	50800000	50850000	0.0759642	chr13	23300000	23350000	-0.249226		chr13	54500000	54550000	1.58415	chr13	21050000	21100000	-0.934971
chr13	50850000	50900000	0.0996074	chr13	23800000	23850000	-0.0496114		chr13	54550000	54600000	1.69101	chr13	21550000	21600000	-0.498698
chr13	50900000	50950000	0.682842	chr13	23850000	23900000	-0.383642		chr13	54600000	54650000	1.73126	chr13	21600000	21650000	-0.774823
chr13	50950000	51000000	1.11468	chr13	23900000	23950000	-0.561056		chr13	54650000	54700000	1.66899	chr13	21650000	21700000	-0.233075
chr13	51000000	51050000	1.19264	chr13	23950000	24000000	-0.659896		chr13	54700000	54750000	1.54434	chr13	22100000	22150000	-0.925694
chr13	51050000	51100000	1.4249	chr13	24000000	24050000	-0.508284		chr13	54750000	54800000	1.48883	chr13	22150000	22200000	-1.18289
chr13	51100000	51150000	1.50278	chr13	24050000	24100000	-0.241578		chr13	54800000	54850000	1.33658	chr13	22200000	22250000	-1.31643
chr13	51150000	51200000	1.32717	chr13	24100000	24150000	-0.213821		chr13	54850000	54900000	0.973317	chr13	22250000	22300000	-1.32823
chr13	51200000	51250000	1.22507	chr13	24150000	24200000	-0.312901		chr13	54900000	54950000	1.02525	chr13	22300000	22350000	-1.32921
chr13	51250000	51300000	1.29939	chr13	24200000	24250000	-0.138729		chr13	54950000	55000000	1.14768	chr13	22350000	22400000	-1.37364
chr13	51300000	51350000	1.35014	chr13	24300000	24350000	-0.239855		chr13	55000000	55050000	1.33228	chr13	22400000	22450000	-1.39796
chr13	51350000	51400000	1.34002	chr13	24350000	24400000	-0.494553		chr13	55050000	55100000	1.6108	chr13	22450000	22500000	-1.37964
chr13	51400000	51450000	1.18466	chr13	24400000	24450000	-0.330723		chr13	55100000	55150000	1.72182	chr13	22500000	22550000	-1.34794
chr13	51450000	51500000	0.942636	chr13	25100000	25150000	-0.313993		chr13	55150000	55200000	1.75327	chr13	22550000	22600000	-1.34755
chr13	51500000	51550000	1.11579	chr13	25150000	25200000	-0.648214		chr13	55200000	55250000	1.78517	chr13	22600000	22650000	-1.36911
chr13	51550000	51600000	1.35208	chr13	25200000	25250000	-0.743447		chr13	55250000	55300000	1.71187	chr13	22650000	22700000	-1.39613
chr13	51600000	51650000	1.52628	chr13	25250000	25300000	-0.661968		chr13	55300000	55350000	1.70214	chr13	22700000	22750000	-1.39446
chr13	51650000	51700000	1.41639	chr13	25300000	25350000	-0.718572		chr13	55350000	55400000	1.77526	chr13	22750000	22800000	-1.36315
chr13	51700000	51750000	1.17979	chr13	25350000	25400000	-0.723983		chr13	55400000	55450000	1.80183	chr13	22800000	22850000	-1.35635
chr13	51750000	51800000	1.22253	chr13	25400000	25450000	-0.62562		chr13	55450000	55500000	1.80833	chr13	22850000	22900000	-1.36767
chr13	51800000	51850000	1.44804	chr13	25450000	25500000	-0.455622		chr13	55500000	55550000	1.77621	chr13	22900000	22950000	-1.1559
chr13	51850000	51900000	1.61046	chr13	25500000	25550000	-0.219525		chr13	55550000	55600000	1.75239	chr13	22950000	23000000	-1.20649
chr13	51900000	51950000	1.61195	chr13	26050000	26100000	-0.0367875		chr13	55600000	55650000	1.72156	chr13	23000000	23050000	-1.35028
chr13	51950000	52000000	1.58721	chr13	26300000	26350000	-0.0116761		chr13	55650000	55700000	1.72612	chr13	23050000	23100000	-1.3458
chr13	52000000	52050000	1.57521	chr13	26400000	26450000	-0.0363331		chr13	55700000	55750000	1.62816	chr13	23100000	23150000	-1.31928
chr13	52050000	52100000	1.53026	chr13	26450000	26500000	-0.162285		chr13	55750000	55800000	1.26003	chr13	23150000	23200000	-1.2632
chr13	52100000	52150000	1.47981	chr13	26500000	26550000	-0.195987		chr13	55800000	55850000	1.05233	chr13	23200000	23250000	-1.16385
chr13	52150000	52200000	1.45044	chr13	26550000	26600000	-0.274658		chr13	55850000	55900000	0.841396	chr13	23250000	23300000	-0.872799
chr13	52200000	52250000	1.33698	chr13	26600000	26650000	-0.302697		chr13	55900000	55950000	0.655171	chr13	23300000	23350000	-0.312519
chr13	52250000	52300000	0.947841	chr13	26650000	26700000	-0.273728		chr13	55950000	56000000	0.860111	chr13	23850000	23900000	-0.166585
chr13	52300000	52350000	0.48778	chr13	26700000	26750000	-0.249627		chr13	56000000	56050000	1.02087	chr13	23900000	23950000	-0.37213
chr13	52350000	52400000	0.222226	chr13	26750000	26800000	-0.234544		chr13	56050000	56100000	1.19865	chr13	23950000	24000000	-0.402103
chr13	52400000	52450000	0.122363	chr13	26800000	26850000	-0.175866		chr13	56100000	56150000	1.43478	chr13	24000000	24050000	-0.247559
chr13	52450000	52500000	0.233503	chr13	27050000	27100000	-0.00631058		chr13	56150000	56200000	1.39026	chr13	24350000	24400000	-0.225946
chr13	52500000	52550000	0.449172	chr13	27100000	27150000	-0.186066		chr13	56200000	56250000	1.14019	chr13	24400000	24450000	-0.150528
chr13	52550000	52600000	0.643498	chr13	27150000	27200000	-0.21885		chr13	56250000	56300000	1.12914	chr13	25100000	25150000	-0.164551
chr13	52600000	52650000	0.977598	chr13	27200000	27250000	-0.248831		chr13	56300000	56350000	1.22534	chr13	25150000	25200000	-0.474681
chr13	52650000	52700000	1.27112	chr13	27250000	27300000	-0.301699		chr13	56350000	56400000	1.21466	chr13	25200000	25250000	-0.657051
chr13	52700000	52750000	1.43242	chr13	27300000	27350000	-0.308089		chr13	56400000	56450000	1.14577	chr13	25250000	25300000	-0.717536
chr13	52750000	52800000	1.58204	chr13	27350000	27400000	-0.325921		chr13	56450000	56500000	1.20851	chr13	25300000	25350000	-0.683109
chr13	52800000	52850000	1.6486	chr13	27400000	27450000	-0.311356		chr13	56500000	56550000	1.40354	chr13	25350000	25400000	-0.682987
chr13	52850000	52900000	1.66503	chr13	27450000	27500000	-0.300172		chr13	56550000	56600000	1.5857	chr13	25400000	25450000	-0.62196
chr13	52900000	52950000	1.65788	chr13	27500000	27550000	-0.352942		chr13	56600000	56650000	1.63829	chr13	25450000	25500000	-0.458506
chr13	52950000	53000000	1.61873	chr13	27550000	27600000	-0.34055		chr13	56650000	56700000	1.59744	chr13	25500000	25550000	-0.210339
chr13	53000000	53050000	1.47688	chr13	27600000	27650000	-0.293006		chr13	56700000	56750000	1.46729	chr13	25550000	25600000	-0.0588528
chr13	53050000	53100000	1.35665	chr13	27650000	27700000	-0.256874		chr13	56750000	56800000	0.916222	chr13	25600000	25650000	-0.0910108
chr13	53100000	53150000	1.19403	chr13	27700000	27750000	-0.216642		chr13	56800000	56850000	0.155478	chr13	25650000	25700000	-0.0948502
chr13	53150000	53200000	0.978884	chr13	27750000	27800000	-0.168784		chr13	57950000	58000000	0.0927663	chr13	25700000	25750000	-0.0472306
chr13	53200000	53250000	1.01816	chr13	27800000	27850000	-0.176197		chr13	58000000	58050000	0.589086	chr13	25750000	25800000	-0.0117754
chr13	53250000	53300000	1.0786	chr13	27850000	27900000	-0.18204		chr13	58050000	58100000	0.977412	chr13	25800000	25850000	-0.00391195
chr13	53300000	53350000	1.18615	chr13	27900000	27950000	-0.0991628		chr13	58100000	58150000	1.34341	chr13	25950000	26000000	-0.057796
chr13	53350000	53400000	1.06234	chr13	28050000	28100000	-0.0280748		chr13	58150000	58200000	1.51179	chr13	26000000	26050000	-0.24046
chr13	53400000	53450000	0.535651	chr13	28100000	28150000	-0.0537595		chr13	58200000	58250000	1.48278	chr13	26050000	26100000	-0.32783
chr13	54000000	54050000	0.0116422	chr13	31050000	31100000	-0.375788		chr13	58250000	58300000	1.32874	chr13	26100000	26150000	-0.31378
chr13	54050000	54100000	0.83794	chr13	31100000	31150000	-0.61333		chr13	58300000	58350000	1.22853	chr13	26150000	26200000	-0.173582
chr13	54100000	54150000	0.997075	chr13	31150000	31200000	-0.713698		chr13	58350000	58400000	1.41131	chr13	26200000	26250000	-0.034058
chr13	54150000	54200000	0.71624	chr13	31200000	31250000	-0.71111		chr13	58400000	58450000	1.32977	chr13	26250000	26300000	-0.143842
chr13	54200000	54250000	0.825855	chr13	31250000	31300000	-0.762654		chr13	58450000	58500000	0.954721	chr13	26300000	26350000	-0.24446
chr13	54250000	54300000	1.09439	chr13	31300000	31350000	-0.817918		chr13	58500000	58550000	0.925459	chr13	26350000	26400000	-0.275137
chr13	54300000	54350000	1.03979	chr13	31350000	31400000	-0.870928		chr13	58550000	58600000	0.865312	chr13	26400000	26450000	-0.334892
chr13	54350000	54400000	0.718137	chr13	31400000	31450000	-0.866757		chr13	58600000	58650000	0.646216	chr13	26450000	26500000	-0.41383
chr13	54400000	54450000	0.938674	chr13	31450000	31500000	-0.835469		chr13	58650000	58700000	0.196907	chr13	26500000	26550000	-0.435206
chr13	54450000	54500000	1.31998	chr13	31500000	31550000	-0.649484		chr13	58800000	58850000	0.221994	chr13	26550000	26600000	-0.409919
chr13	54500000	54550000	1.44547	chr13	31550000	31600000	-0.339914		chr13	58850000	58900000	0.271034	chr13	26600000	26650000	-0.363646
chr13	54550000	54600000	1.57925	chr13	31600000	31650000	-0.150603		chr13	58900000	58950000	0.273084	chr13	26650000	26700000	-0.341212
chr13	54600000	54650000	1.6213	chr13	31650000	31700000	-0.365642		chr13	58950000	59000000	0.246356	chr13	26700000	26750000	-0.287453
chr13	54650000	54700000	1.59985	chr13	31700000	31750000	-0.445398		chr13	59000000	59050000	0.326682	chr13	26750000	26800000	-0.231605
chr13	54700000	54750000	1.54489	chr13	33050000	33100000	-0.10455		chr13	59050000	59100000	0.296359	chr13	26800000	26850000	-0.248143
chr13	54750000	54800000	1.47155	chr13	33100000	33150000	-0.689356		chr13	59100000	59150000	0.264437	chr13	26850000	26900000	-0.16533
chr13	54800000	54850000	1.36776	chr13	33150000	33200000	-1.1299		chr13	59150000	59200000	0.46783	chr13	26900000	26950000	-0.0807967
chr13	54850000	54900000	1.14728	chr13	33200000	33250000	-1.25795		chr13	59200000	59250000	0.468577	chr13	26950000	27000000	-0.0997821
chr13	54900000	54950000	1.23058	chr13	33250000	33300000	-1.22082		chr13	59250000	59300000	0.308338	chr13	27000000	27050000	-0.217486
chr13	54950000	55000000	1.26431	chr13	33300000	33350000	-1.17104		chr13	59300000	59350000	0.343587	chr13	27050000	27100000	-0.30108
chr13	55000000	55050000	1.4092	chr13	33350000	33400000	-1.22442		chr13	59350000	59400000	0.518459	chr13	27100000	27150000	-0.41577
chr13	55050000	55100000	1.60988	chr13	33400000	33450000	-1.28293		chr13	59400000	59450000	0.761786	chr13	27150000	27200000	-0.492716
chr13	55100000	55150000	1.69861	chr13	33450000	33500000	-1.28685		chr13	59450000	59500000	1.10358	chr13	27200000	27250000	-0.52684
chr13	55150000	55200000	1.69797	chr13	33500000	33550000	-1.33095		chr13	59500000	59550000	1.40963	chr13	27250000	27300000	-0.545603
chr13	55200000	55250000	1.66298	chr13	33550000	33600000	-1.3227		chr13	59550000	59600000	1.48343	chr13	27300000	27350000	-0.513834
chr13	55250000	55300000	1.63381	chr13	33600000	33650000	-1.3019		chr13	59600000	59650000	1.35686	chr13	27350000	27400000	-0.536709
chr13	55300000	55350000	1.6527	chr13	33650000	33700000	-1.26892		chr13	59650000	59700000	1.13399	chr13	27400000	27450000	-0.529327
chr13	55350000	55400000	1.65992	chr13	33700000	33750000	-1.19861		chr13	59700000	59750000	1.32365	chr13	27450000	27500000	-0.500995
chr13	55400000	55450000	1.66495	chr13	33750000	33800000	-1.07537		chr13	59750000	59800000	1.57577	chr13	27500000	27550000	-0.504382
chr13	55450000	55500000	1.71694	chr13	33800000	33850000	-0.881732		chr13	59800000	59850000	1.59343	chr13	27550000	27600000	-0.565726
chr13	55500000	55550000	1.75216	chr13	33850000	33900000	-0.169746		chr13	59850000	59900000	1.41362	chr13	27600000	27650000	-0.540589
chr13	55550000	55600000	1.70827	chr13	38700000	38750000	-0.00911323		chr13	59900000	59950000	1.22289	chr13	27650000	27700000	-0.508163
chr13	55600000	55650000	1.64508	chr13	38750000	38800000	-0.126808		chr13	59950000	60000000	1.25378	chr13	27700000	27750000	-0.436476
chr13	55650000	55700000	1.61895	chr13	38800000	38850000	-0.189613		chr13	60000000	60050000	1.30897	chr13	27750000	27800000	-0.358468
chr13	55700000	55750000	1.50559	chr13	38850000	38900000	-0.200515		chr13	60050000	60100000	1.30268	chr13	27800000	27850000	-0.371608
chr13	55750000	55800000	1.13656	chr13	39000000	39050000	-0.441628		chr13	60100000	60150000	1.24343	chr13	27850000	27900000	-0.345139
chr13	55800000	55850000	0.963399	chr13	39050000	39100000	-0.930204		chr13	60150000	60200000	1.28794	chr13	27900000	27950000	-0.198911
chr13	55850000	55900000	0.77282	chr13	39100000	39150000	-1.05259		chr13	60200000	60250000	1.35236	chr13	27950000	28000000	-0.154378
chr13	55900000	55950000	0.655566	chr13	39150000	39200000	-1.11543		chr13	60250000	60300000	1.32309	chr13	28000000	28050000	-0.249085
chr13	55950000	56000000	0.874385	chr13	39200000	39250000	-1.14406		chr13	60300000	60350000	1.3166	chr13	28050000	28100000	-0.254763
chr13	56000000	56050000	0.998361	chr13	39250000	39300000	-1.13036		chr13	60350000	60400000	1.3652	chr13	28100000	28150000	-0.157805
chr13	56050000	56100000	1.22442	chr13	39300000	39350000	-1.11494		chr13	60400000	60450000	1.45094	chr13	28150000	28200000	-0.0942095
chr13	56100000	56150000	1.3854	chr13	39350000	39400000	-1.05197		chr13	60450000	60500000	1.39593	chr13	28200000	28250000	-0.00412542
chr13	56150000	56200000	1.33821	chr13	39400000	39450000	-0.939513		chr13	60500000	60550000	1.106	chr13	30350000	30400000	-0.0338452
chr13	56200000	56250000	1.20364	chr13	39450000	39500000	-0.935726		chr13	60550000	60600000	1.05699	chr13	30400000	30450000	-0.080905
chr13	56250000	56300000	1.20218	chr13	39500000	39550000	-1.03667		chr13	60600000	60650000	1.10382	chr13	31050000	31100000	-0.378537
chr13	56300000	56350000	1.30756	chr13	39550000	39600000	-1.06057		chr13	60650000	60700000	1.11009	chr13	31100000	31150000	-0.517587
chr13	56350000	56400000	1.29998	chr13	39600000	39650000	-1.01401		chr13	60700000	60750000	1.14931	chr13	31150000	31200000	-0.51166
chr13	56400000	56450000	1.24741	chr13	39650000	39700000	-0.943836		chr13	60750000	60800000	0.62803	chr13	31200000	31250000	-0.42373
chr13	56450000	56500000	1.25112	chr13	39700000	39750000	-0.891617		chr13	62800000	62850000	0.141718	chr13	31250000	31300000	-0.487057
chr13	56500000	56550000	1.28187	chr13	39750000	39800000	-0.96152		chr13	62850000	62900000	0.65467	chr13	31300000	31350000	-0.614712
chr13	56550000	56600000	1.54126	chr13	39800000	39850000	-0.918462		chr13	62900000	62950000	1.16732	chr13	31350000	31400000	-0.642054
chr13	56600000	56650000	1.60907	chr13	39850000	39900000	-0.764182		chr13	62950000	63000000	1.36252	chr13	31400000	31450000	-0.619211
chr13	56650000	56700000	1.53941	chr13	39900000	39950000	-0.636784		chr13	63000000	63050000	1.43118	chr13	31450000	31500000	-0.599452
chr13	56700000	56750000	1.34307	chr13	39950000	40000000	-0.565109		chr13	63050000	63100000	1.54943	chr13	31500000	31550000	-0.491814
chr13	56750000	56800000	0.874579	chr13	40000000	40050000	-0.487921		chr13	63100000	63150000	1.51679	chr13	31550000	31600000	-0.251799
chr13	56800000	56850000	0.179253	chr13	40050000	40100000	-0.542199		chr13	63150000	63200000	1.4772	chr13	31600000	31650000	-0.0624536
chr13	58000000	58050000	0.518132	chr13	40100000	40150000	-0.730379		chr13	63200000	63250000	1.6368	chr13	31650000	31700000	-0.279695
chr13	58050000	58100000	0.847886	chr13	40150000	40200000	-0.77332		chr13	63250000	63300000	1.68066	chr13	31700000	31750000	-0.348301
chr13	58100000	58150000	1.11793	chr13	40200000	40250000	-0.729331		chr13	63300000	63350000	1.52967	chr13	32050000	32100000	-0.00328506
chr13	58150000	58200000	1.26078	chr13	40250000	40300000	-0.717189		chr13	63350000	63400000	1.28296	chr13	33100000	33150000	-0.50356
chr13	58200000	58250000	1.16952	chr13	40300000	40350000	-0.640337		chr13	63400000	63450000	1.08813	chr13	33150000	33200000	-0.906256
chr13	58250000	58300000	1.03346	chr13	40350000	40400000	-0.645007		chr13	63450000	63500000	0.787402	chr13	33200000	33250000	-1.10144
chr13	58300000	58350000	1.0034	chr13	40400000	40450000	-0.752268		chr13	63500000	63550000	0.903008	chr13	33250000	33300000	-1.18759
chr13	58350000	58400000	1.2054	chr13	40450000	40500000	-0.794042		chr13	63550000	63600000	1.01887	chr13	33300000	33350000	-1.11404
chr13	58400000	58450000	1.18391	chr13	40500000	40550000	-0.764473		chr13	63600000	63650000	0.777322	chr13	33350000	33400000	-1.15668
chr13	58450000	58500000	0.853819	chr13	40550000	40600000	-0.643175		chr13	63650000	63700000	0.615541	chr13	33400000	33450000	-1.25467
chr13	58500000	58550000	0.721924	chr13	40600000	40650000	-0.529886		chr13	63700000	63750000	0.559196	chr13	33450000	33500000	-1.34485
chr13	58550000	58600000	0.50642	chr13	40650000	40700000	-0.115438		chr13	63750000	63800000	0.782125	chr13	33500000	33550000	-1.32039
chr13	58600000	58650000	0.155367	chr13	42650000	42700000	-0.0125876		chr13	63800000	63850000	0.868055	chr13	33550000	33600000	-1.30047
chr13	59350000	59400000	0.0216525	chr13	42700000	42750000	-0.131744		chr13	63850000	63900000	0.750209	chr13	33600000	33650000	-1.27371
chr13	59400000	59450000	0.406739	chr13	49800000	49850000	-0.0581761		chr13	63900000	63950000	0.595597	chr13	33650000	33700000	-1.24702
chr13	59450000	59500000	0.739766	chr13	49850000	49900000	-0.279154		chr13	63950000	64000000	0.421219	chr13	33700000	33750000	-1.14751
chr13	59500000	59550000	1.10369	chr13	49900000	49950000	-0.33674		chr13	64000000	64050000	0.444239	chr13	33750000	33800000	-0.951986
chr13	59550000	59600000	1.23547	chr13	49950000	50000000	-0.237432		chr13	64050000	64100000	0.702115	chr13	33800000	33850000	-0.763543
chr13	59600000	59650000	1.09144	chr13	50000000	50050000	-0.135343		chr13	64100000	64150000	1.07987	chr13	33850000	33900000	-0.0274834
chr13	59650000	59700000	0.869544	chr13	50050000	50100000	-0.25154		chr13	64150000	64200000	1.08367	chr13	38700000	38750000	-0.15736
chr13	59700000	59750000	1.01854	chr13	50100000	50150000	-0.351713		chr13	64200000	64250000	0.848088	chr13	38750000	38800000	-0.496459
chr13	59750000	59800000	1.33686	chr13	50150000	50200000	-0.329836		chr13	64250000	64300000	0.916854	chr13	38800000	38850000	-0.595071
chr13	59800000	59850000	1.42868	chr13	50200000	50250000	-0.242206		chr13	64300000	64350000	0.894979	chr13	38850000	38900000	-0.481099
chr13	59850000	59900000	1.353	chr13	50250000	50300000	-0.21448		chr13	64350000	64400000	0.854972	chr13	39000000	39050000	-0.421354
chr13	59900000	59950000	1.18569	chr13	50300000	50350000	-0.115817		chr13	64400000	64450000	0.694192	chr13	39050000	39100000	-0.825356
chr13	59950000	60000000	1.14238	chr13	50450000	50500000	-0.0928177		chr13	65250000	65300000	0.153844	chr13	39100000	39150000	-0.933635
chr13	60000000	60050000	1.2863	chr13	50500000	50550000	-0.273922		chr13	66900000	66950000	0.207141	chr13	39150000	39200000	-0.931255
chr13	60050000	60100000	1.29284	chr13	50550000	50600000	-0.362203		chr13	66950000	67000000	0.174571	chr13	39200000	39250000	-0.910175
chr13	60100000	60150000	1.22162	chr13	50600000	50650000	-0.322451		chr13	67000000	67050000	0.0386437	chr13	39250000	39300000	-0.897713
chr13	60150000	60200000	1.21163	chr13	50650000	50700000	-0.221764		chr13	67050000	67100000	0.321116	chr13	39300000	39350000	-0.914685
chr13	60200000	60250000	1.18596	chr13	50700000	50750000	-0.170456		chr13	67100000	67150000	0.262082	chr13	39350000	39400000	-0.899071
chr13	60250000	60300000	1.25365	chr13	50750000	50800000	-0.050917		chr13	67150000	67200000	0.0011438	chr13	39400000	39450000	-0.773875
chr13	60300000	60350000	1.28885	chr13	53450000	53500000	-0.0646265		chr13	67300000	67350000	0.253073	chr13	39450000	39500000	-0.782543
chr13	60350000	60400000	1.28955	chr13	53500000	53550000	-0.458206		chr13	67350000	67400000	0.23099	chr13	39500000	39550000	-0.846583
chr13	60400000	60450000	1.3318	chr13	53550000	53600000	-0.7201		chr13	67400000	67450000	0.291829	chr13	39550000	39600000	-0.766704
chr13	60450000	60500000	1.18112	chr13	53600000	53650000	-0.818182		chr13	67450000	67500000	0.488742	chr13	39600000	39650000	-0.7422
chr13	60500000	60550000	0.835002	chr13	53650000	53700000	-0.738714		chr13	67500000	67550000	0.384962	chr13	39650000	39700000	-0.82526
chr13	60550000	60600000	0.747473	chr13	53700000	53750000	-0.581515		chr13	67550000	67600000	0.12983	chr13	39700000	39750000	-0.923814
chr13	60600000	60650000	0.776464	chr13	53750000	53800000	-0.523295		chr13	67600000	67650000	0.0582911	chr13	39750000	39800000	-0.886367
chr13	60650000	60700000	0.759605	chr13	53800000	53850000	-0.66203		chr13	67650000	67700000	0.0978593	chr13	39800000	39850000	-0.815018
chr13	60700000	60750000	0.76793	chr13	53850000	53900000	-0.769436		chr13	67700000	67750000	0.180722	chr13	39850000	39900000	-0.739016
chr13	60750000	60800000	0.210134	chr13	53900000	53950000	-0.778821		chr13	67750000	67800000	0.219154	chr13	39900000	39950000	-0.767219
chr13	62850000	62900000	0.377852	chr13	53950000	54000000	-0.626547		chr13	68550000	68600000	0.236246	chr13	39950000	40000000	-0.745939
chr13	62900000	62950000	1.01985	chr13	56850000	56900000	-0.307139		chr13	68600000	68650000	0.402751	chr13	40000000	40050000	-0.757735
chr13	62950000	63000000	1.24944	chr13	56900000	56950000	-0.42341		chr13	68650000	68700000	0.0644833	chr13	40050000	40100000	-0.774171
chr13	63000000	63050000	1.3688	chr13	56950000	57000000	-0.367304		chr13	68700000	68750000	0.122479	chr13	40100000	40150000	-0.865012
chr13	63050000	63100000	1.5166	chr13	57000000	57050000	-0.105845		chr13	68750000	68800000	0.265354	chr13	40150000	40200000	-0.949972
chr13	63100000	63150000	1.5182	chr13	57050000	57100000	-0.0905049		chr13	68800000	68850000	0.142879	chr13	40200000	40250000	-0.934373
chr13	63150000	63200000	1.47649	chr13	57100000	57150000	-0.326985		chr13	69450000	69500000	0.452183	chr13	40250000	40300000	-0.920833
chr13	63200000	63250000	1.54082	chr13	57150000	57200000	-0.430961		chr13	69500000	69550000	1.02201	chr13	40300000	40350000	-0.92144
chr13	63250000	63300000	1.57379	chr13	57200000	57250000	-0.292683		chr13	69550000	69600000	1.12204	chr13	40350000	40400000	-0.907872
chr13	63300000	63350000	1.46434	chr13	57250000	57300000	-0.351762		chr13	69600000	69650000	0.8685	chr13	40400000	40450000	-0.872679
chr13	63350000	63400000	1.19791	chr13	57300000	57350000	-0.734597		chr13	69650000	69700000	0.207276	chr13	40450000	40500000	-0.821605
chr13	63400000	63450000	0.934943	chr13	57350000	57400000	-0.943505		chr13	70600000	70650000	0.586863	chr13	40500000	40550000	-0.859048
chr13	63450000	63500000	0.697823	chr13	57400000	57450000	-1.05218		chr13	70650000	70700000	0.410169	chr13	40550000	40600000	-0.812196
chr13	63500000	63550000	0.861782	chr13	57450000	57500000	-1.06785		chr13	73300000	73350000	0.0888459	chr13	40600000	40650000	-0.672178
chr13	63550000	63600000	0.922461	chr13	57500000	57550000	-1.03338		chr13	73350000	73400000	0.108569	chr13	40650000	40700000	-0.320976
chr13	63600000	63650000	0.631027	chr13	57550000	57600000	-1.09687		chr13	73400000	73450000	0.48605	chr13	47400000	47450000	-0.0486771
chr13	63650000	63700000	0.478305	chr13	57600000	57650000	-1.14247		chr13	73450000	73500000	0.753392	chr13	47450000	47500000	-0.260162
chr13	63700000	63750000	0.511856	chr13	57650000	57700000	-1.09856		chr13	73500000	73550000	0.261348	chr13	47500000	47550000	-0.328241
chr13	63750000	63800000	0.671256	chr13	57700000	57750000	-1.08306		chr13	73550000	73600000	0.326097	chr13	47550000	47600000	-0.229012
chr13	63800000	63850000	0.696636	chr13	57750000	57800000	-1.03155		chr13	73600000	73650000	0.466418	chr13	47600000	47650000	-0.17902
chr13	63850000	63900000	0.674798	chr13	57800000	57850000	-0.973365		chr13	73650000	73700000	0.306173	chr13	47650000	47700000	-0.127105
chr13	63900000	63950000	0.536427	chr13	57850000	57900000	-0.828724		chr13	73700000	73750000	0.559872	chr13	47700000	47750000	-0.0977313
chr13	63950000	64000000	0.370331	chr13	57900000	57950000	-0.587053		chr13	73750000	73800000	0.665001	chr13	47750000	47800000	-0.122338
chr13	64000000	64050000	0.313556	chr13	57950000	58000000	-0.089891		chr13	73800000	73850000	0.762289	chr13	47800000	47850000	-0.142803
chr13	64050000	64100000	0.562627	chr13	58650000	58700000	-0.336917		chr13	73850000	73900000	0.89479	chr13	47850000	47900000	-0.173881
chr13	64100000	64150000	0.977841	chr13	58700000	58750000	-0.652559		chr13	73900000	73950000	0.87489	chr13	47900000	47950000	-0.177352
chr13	64150000	64200000	0.851688	chr13	58750000	58800000	-0.684105		chr13	73950000	74000000	0.567837	chr13	47950000	48000000	-0.125819
chr13	64200000	64250000	0.657399	chr13	58800000	58850000	-0.647034		chr13	74000000	74050000	0.456232	chr13	48000000	48050000	-0.110427
chr13	64250000	64300000	0.718818	chr13	58850000	58900000	-0.68322		chr13	74050000	74100000	0.338698	chr13	48050000	48100000	-0.0427576
chr13	64300000	64350000	0.694986	chr13	58900000	58950000	-0.684077		chr13	74100000	74150000	0.00064833	chr13	49800000	49850000	-0.322656
chr13	64350000	64400000	0.729197	chr13	58950000	59000000	-0.622571		chr13	74150000	74200000	0.253053	chr13	49850000	49900000	-0.622249
chr13	64400000	64450000	0.495045	chr13	59000000	59050000	-0.590392		chr13	74200000	74250000	0.283762	chr13	49900000	49950000	-0.739823
chr13	66900000	66950000	0.0240721	chr13	59050000	59100000	-0.539614		chr13	74250000	74300000	0.359458	chr13	49950000	50000000	-0.75535
chr13	67050000	67100000	0.033504	chr13	59100000	59150000	-0.462792		chr13	74300000	74350000	0.717791	chr13	50000000	50050000	-0.826266
chr13	67450000	67500000	0.105809	chr13	59150000	59200000	-0.348214		chr13	74350000	74400000	0.408603	chr13	50050000	50100000	-0.870747
chr13	67500000	67550000	0.0476002	chr13	59200000	59250000	-0.228226		chr13	74500000	74550000	0.0420281	chr13	50100000	50150000	-0.774455
chr13	68550000	68600000	0.239359	chr13	59250000	59300000	-0.189123		chr13	74550000	74600000	0.0245005	chr13	50150000	50200000	-0.710108
chr13	68600000	68650000	0.54424	chr13	59300000	59350000	-0.180493		chr13	74600000	74650000	0.254368	chr13	50200000	50250000	-0.679732
chr13	68650000	68700000	0.37106	chr13	60800000	60850000	-0.475093		chr13	74650000	74700000	0.494989	chr13	50250000	50300000	-0.613887
chr13	68700000	68750000	0.429723	chr13	60850000	60900000	-0.848565		chr13	74700000	74750000	0.667818	chr13	50300000	50350000	-0.495559
chr13	68750000	68800000	0.557543	chr13	60900000	60950000	-1.01614		chr13	74750000	74800000	0.69794	chr13	50350000	50400000	-0.389922
chr13	68800000	68850000	0.475528	chr13	60950000	61000000	-1.0881		chr13	74800000	74850000	0.249707	chr13	50400000	50450000	-0.398223
chr13	68850000	68900000	0.277365	chr13	61000000	61050000	-1.18666		chr13	75650000	75700000	0.116252	chr13	50450000	50500000	-0.558821
chr13	68900000	68950000	0.205949	chr13	61050000	61100000	-1.2438		chr13	75700000	75750000	0.617983	chr13	50500000	50550000	-0.702992
chr13	68950000	69000000	0.254425	chr13	61100000	61150000	-1.24188		chr13	75750000	75800000	0.557476	chr13	50550000	50600000	-0.71364
chr13	69400000	69450000	0.205939	chr13	61150000	61200000	-1.24495		chr13	75800000	75850000	0.313866	chr13	50600000	50650000	-0.69003
chr13	69450000	69500000	0.67146	chr13	61200000	61250000	-1.25447		chr13	75850000	75900000	0.0675002	chr13	50650000	50700000	-0.610101
chr13	69500000	69550000	0.970037	chr13	61250000	61300000	-1.2752		chr13	75900000	75950000	0.0684762	chr13	50700000	50750000	-0.519935
chr13	69550000	69600000	0.973387	chr13	61300000	61350000	-1.31565		chr13	75950000	76000000	0.288164	chr13	50750000	50800000	-0.451898
chr13	69600000	69650000	0.715963	chr13	61350000	61400000	-1.32335		chr13	76000000	76050000	0.328423	chr13	50800000	50850000	-0.268604
chr13	69650000	69700000	0.0384731	chr13	61400000	61450000	-1.30598		chr13	76050000	76100000	0.369951	chr13	50850000	50900000	-0.165239
chr13	70600000	70650000	0.504063	chr13	61450000	61500000	-1.31635		chr13	76100000	76150000	0.276831	chr13	52350000	52400000	-0.120327
chr13	70650000	70700000	0.495716	chr13	61500000	61550000	-1.31449		chr13	78150000	78200000	0.127681	chr13	52400000	52450000	-0.177929
chr13	70700000	70750000	0.218634	chr13	61550000	61600000	-1.33533		chr13	80850000	80900000	0.100732	chr13	52450000	52500000	-0.123611
chr13	73400000	73450000	0.285867	chr13	61600000	61650000	-1.32946		chr13	80900000	80950000	0.866395	chr13	53500000	53550000	-0.230652
chr13	73450000	73500000	0.61305	chr13	61650000	61700000	-1.31945		chr13	80950000	81000000	0.758325	chr13	53550000	53600000	-0.380772
chr13	73500000	73550000	0.0414843	chr13	61700000	61750000	-1.29516		chr13	81000000	81050000	0.410414	chr13	53600000	53650000	-0.423905
chr13	73550000	73600000	0.0297632	chr13	61750000	61800000	-1.2459		chr13	81050000	81100000	0.273846	chr13	53650000	53700000	-0.378358
chr13	73600000	73650000	0.178464	chr13	61800000	61850000	-1.23423		chr13	81100000	81150000	0.399406	chr13	53700000	53750000	-0.220409
chr13	73700000	73750000	0.277347	chr13	61850000	61900000	-1.2578		chr13	81150000	81200000	0.347593	chr13	53750000	53800000	-0.0489641
chr13	73750000	73800000	0.559645	chr13	61900000	61950000	-1.23697		chr13	81300000	81350000	0.11497	chr13	53800000	53850000	-0.193181
chr13	73800000	73850000	0.489573	chr13	61950000	62000000	-1.15708		chr13	81650000	81700000	0.235218	chr13	53850000	53900000	-0.292741
chr13	73850000	73900000	0.421593	chr13	62000000	62050000	-1.13511		chr13	81700000	81750000	0.126386	chr13	53900000	53950000	-0.293076
chr13	73900000	73950000	0.518061	chr13	62050000	62100000	-1.15982		chr13	81750000	81800000	0.146257	chr13	53950000	54000000	-0.173257
chr13	73950000	74000000	0.498479	chr13	62100000	62150000	-1.14512		chr13	83550000	83600000	0.00778981	chr13	56850000	56900000	-0.32323
chr13	74000000	74050000	0.429194	chr13	62150000	62200000	-1.21496		chr13	85200000	85250000	0.515751	chr13	56900000	56950000	-0.501804
chr13	74050000	74100000	0.19146	chr13	62200000	62250000	-1.26415		chr13	85250000	85300000	0.591845	chr13	56950000	57000000	-0.602529
chr13	74150000	74200000	0.0915766	chr13	62250000	62300000	-1.25237		chr13	85300000	85350000	0.348494	chr13	57000000	57050000	-0.62714
chr13	74200000	74250000	0.151103	chr13	62300000	62350000	-1.21754		chr13	89700000	89750000	0.148851	chr13	57050000	57100000	-0.646744
chr13	74250000	74300000	0.17126	chr13	62350000	62400000	-1.14985		chr13	89750000	89800000	0.157957	chr13	57100000	57150000	-0.624357
chr13	74300000	74350000	0.502642	chr13	62400000	62450000	-0.974433		chr13	89850000	89900000	0.0694922	chr13	57150000	57200000	-0.594907
chr13	74350000	74400000	0.216979	chr13	62450000	62500000	-0.847585		chr13	90050000	90100000	0.265306	chr13	57200000	57250000	-0.433071
chr13	74650000	74700000	0.278498	chr13	62500000	62550000	-0.851172		chr13	90100000	90150000	0.148811	chr13	57250000	57300000	-0.474225
chr13	74700000	74750000	0.42642	chr13	62550000	62600000	-0.695682		chr13	90850000	90900000	0.0131847	chr13	57300000	57350000	-0.744135
chr13	74750000	74800000	0.602774	chr13	62600000	62650000	-0.523807		chr13	90900000	90950000	0.471797	chr13	57350000	57400000	-0.866572
chr13	74800000	74850000	0.291699	chr13	62650000	62700000	-0.402788		chr13	90950000	91000000	0.367005	chr13	57400000	57450000	-0.868771
chr13	75700000	75750000	0.421594	chr13	62700000	62750000	-0.426368		chr13	91050000	91100000	0.0200173	chr13	57450000	57500000	-0.910766
chr13	75750000	75800000	0.328559	chr13	62750000	62800000	-0.408682		chr13	91100000	91150000	0.266624	chr13	57500000	57550000	-0.956305
chr13	75800000	75850000	0.100948	chr13	62800000	62850000	-0.199944		chr13	91150000	91200000	0.499375	chr13	57550000	57600000	-0.928168
chr13	75950000	76000000	0.186985	chr13	64450000	64500000	-0.358523		chr13	91200000	91250000	0.562751	chr13	57600000	57650000	-0.936748
chr13	76000000	76050000	0.1381	chr13	64500000	64550000	-0.904724		chr13	91250000	91300000	0.313413	chr13	57650000	57700000	-0.972872
chr13	76050000	76100000	0.219952	chr13	64550000	64600000	-1.07919		chr13	91300000	91350000	0.395748	chr13	57700000	57750000	-0.927315
chr13	76100000	76150000	0.153786	chr13	64600000	64650000	-1.14219		chr13	91350000	91400000	0.745708	chr13	57750000	57800000	-0.841115
chr13	78150000	78200000	0.0124016	chr13	64650000	64700000	-1.18272		chr13	91400000	91450000	0.94906	chr13	57800000	57850000	-0.762183
chr13	80900000	80950000	0.857061	chr13	64700000	64750000	-1.2151		chr13	91450000	91500000	0.928836	chr13	57850000	57900000	-0.705714
chr13	80950000	81000000	0.70865	chr13	64750000	64800000	-1.21555		chr13	91500000	91550000	0.574028	chr13	57900000	57950000	-0.484592
chr13	81000000	81050000	0.262174	chr13	64800000	64850000	-1.20458		chr13	91550000	91600000	0.429583	chr13	58700000	58750000	-0.150086
chr13	81050000	81100000	0.125896	chr13	64850000	64900000	-1.17284		chr13	91600000	91650000	0.530188	chr13	58750000	58800000	-0.00858995
chr13	81100000	81150000	0.151026	chr13	64900000	64950000	-1.15382		chr13	91650000	91700000	0.475243	chr13	60800000	60850000	-0.0915266
chr13	81150000	81200000	0.0104776	chr13	64950000	65000000	-1.10504		chr13	91700000	91750000	0.402122	chr13	60850000	60900000	-0.561256
chr13	81650000	81700000	0.423957	chr13	65000000	65050000	-0.939428		chr13	91750000	91800000	0.542681	chr13	60900000	60950000	-0.797492
chr13	81700000	81750000	0.311044	chr13	65050000	65100000	-0.563299		chr13	91800000	91850000	0.38772	chr13	60950000	61000000	-0.896143
chr13	81750000	81800000	0.285348	chr13	65100000	65150000	-0.488471		chr13	91850000	91900000	0.209359	chr13	61000000	61050000	-0.98499
chr13	85200000	85250000	0.524929	chr13	65150000	65200000	-0.69089		chr13	92250000	92300000	0.113953	chr13	61050000	61100000	-1.04682
chr13	85250000	85300000	0.639271	chr13	65200000	65250000	-0.323962		chr13	92300000	92350000	0.598433	chr13	61100000	61150000	-1.11232
chr13	85300000	85350000	0.446369	chr13	65250000	65300000	-0.149575		chr13	92350000	92400000	0.637499	chr13	61150000	61200000	-1.11477
chr13	85350000	85400000	0.0721603	chr13	65300000	65350000	-0.686707		chr13	92400000	92450000	0.42822	chr13	61200000	61250000	-1.10205
chr13	85400000	85450000	0.0074426	chr13	65350000	65400000	-1.04303		chr13	92450000	92500000	0.867785	chr13	61250000	61300000	-1.13853
chr13	89650000	89700000	0.0172953	chr13	65400000	65450000	-1.1687		chr13	92500000	92550000	1.22599	chr13	61300000	61350000	-1.19304
chr13	89700000	89750000	0.366279	chr13	65450000	65500000	-1.30296		chr13	92550000	92600000	1.31537	chr13	61350000	61400000	-1.21268
chr13	89750000	89800000	0.400126	chr13	65500000	65550000	-1.31322		chr13	92600000	92650000	1.32958	chr13	61400000	61450000	-1.21717
chr13	89800000	89850000	0.21822	chr13	65550000	65600000	-1.27769		chr13	92650000	92700000	1.32193	chr13	61450000	61500000	-1.21447
chr13	89850000	89900000	0.29329	chr13	65600000	65650000	-1.31072		chr13	92700000	92750000	1.29005	chr13	61500000	61550000	-1.24058
chr13	89900000	89950000	0.252396	chr13	65650000	65700000	-1.31379		chr13	92750000	92800000	1.23736	chr13	61550000	61600000	-1.27503
chr13	89950000	90000000	0.0751946	chr13	65700000	65750000	-1.26306		chr13	92800000	92850000	1.13065	chr13	61600000	61650000	-1.26164
chr13	90000000	90050000	0.0961264	chr13	65750000	65800000	-1.15957		chr13	92850000	92900000	1.00222	chr13	61650000	61700000	-1.23664
chr13	90050000	90100000	0.393264	chr13	65800000	65850000	-1.12698		chr13	92900000	92950000	1.06593	chr13	61700000	61750000	-1.20469
chr13	90100000	90150000	0.229712	chr13	65850000	65900000	-1.23286		chr13	92950000	93000000	1.20476	chr13	61750000	61800000	-1.14747
chr13	90800000	90850000	0.0199619	chr13	65900000	65950000	-1.2545		chr13	93000000	93050000	1.14374	chr13	61800000	61850000	-1.1521
chr13	90850000	90900000	0.261954	chr13	65950000	66000000	-1.28823		chr13	93050000	93100000	0.958302	chr13	61850000	61900000	-1.19317
chr13	90900000	90950000	0.60393	chr13	66000000	66050000	-1.29634		chr13	93100000	93150000	1.1209	chr13	61900000	61950000	-1.14487
chr13	90950000	91000000	0.380696	chr13	66050000	66100000	-1.24895		chr13	93150000	93200000	1.32387	chr13	61950000	62000000	-1.02691
chr13	91000000	91050000	0.00832546	chr13	66100000	66150000	-1.19185		chr13	93200000	93250000	1.2249	chr13	62000000	62050000	-0.983024
chr13	91050000	91100000	0.0858395	chr13	66150000	66200000	-1.26772		chr13	93250000	93300000	1.24063	chr13	62050000	62100000	-0.976862
chr13	91100000	91150000	0.339883	chr13	66200000	66250000	-1.29342		chr13	93300000	93350000	1.27252	chr13	62100000	62150000	-0.974321
chr13	91150000	91200000	0.611394	chr13	66250000	66300000	-1.31245		chr13	93350000	93400000	1.09426	chr13	62150000	62200000	-1.05275
chr13	91200000	91250000	0.628316	chr13	66300000	66350000	-1.30535		chr13	93400000	93450000	1.07704	chr13	62200000	62250000	-1.11662
chr13	91250000	91300000	0.368233	chr13	66350000	66400000	-1.29807		chr13	93450000	93500000	1.29717	chr13	62250000	62300000	-1.13194
chr13	91300000	91350000	0.43638	chr13	66400000	66450000	-1.3327		chr13	93500000	93550000	1.11395	chr13	62300000	62350000	-1.11535
chr13	91350000	91400000	0.78149	chr13	66450000	66500000	-1.32388		chr13	93550000	93600000	0.789613	chr13	62350000	62400000	-0.995537
chr13	91400000	91450000	0.977192	chr13	66500000	66550000	-1.29617		chr13	93600000	93650000	0.727006	chr13	62400000	62450000	-0.738321
chr13	91450000	91500000	0.879117	chr13	66550000	66600000	-1.3394		chr13	93650000	93700000	0.764453	chr13	62450000	62500000	-0.627045
chr13	91500000	91550000	0.536679	chr13	66600000	66650000	-1.31087		chr13	93700000	93750000	1.10932	chr13	62500000	62550000	-0.629952
chr13	91550000	91600000	0.456323	chr13	66650000	66700000	-1.2256		chr13	93750000	93800000	1.38592	chr13	62550000	62600000	-0.470728
chr13	91600000	91650000	0.562166	chr13	66700000	66750000	-1.29589		chr13	93800000	93850000	1.40212	chr13	62600000	62650000	-0.242936
chr13	91650000	91700000	0.57913	chr13	66750000	66800000	-1.3118		chr13	93850000	93900000	1.41716	chr13	62650000	62700000	-0.101293
chr13	91700000	91750000	0.571663	chr13	66800000	66850000	-1.21082		chr13	93900000	93950000	1.45202	chr13	62700000	62750000	-0.202796
chr13	91750000	91800000	0.663783	chr13	66850000	66900000	-0.480948		chr13	93950000	94000000	1.46029	chr13	62750000	62800000	-0.139991
chr13	91800000	91850000	0.520565	chr13	66950000	67000000	-0.113081		chr13	94000000	94050000	1.47049	chr13	64450000	64500000	-0.0452261
chr13	91850000	91900000	0.213007	chr13	67000000	67050000	-0.315579		chr13	94050000	94100000	1.59016	chr13	64500000	64550000	-0.676981
chr13	92250000	92300000	0.108726	chr13	67100000	67150000	-0.0217489		chr13	94100000	94150000	1.63094	chr13	64550000	64600000	-0.870431
chr13	92300000	92350000	0.595515	chr13	67150000	67200000	-0.317872		chr13	94150000	94200000	1.57394	chr13	64600000	64650000	-0.99921
chr13	92350000	92400000	0.634038	chr13	67200000	67250000	-0.450283		chr13	94200000	94250000	1.44964	chr13	64650000	64700000	-1.11229
chr13	92400000	92450000	0.372416	chr13	67250000	67300000	-0.406685		chr13	94250000	94300000	1.43794	chr13	64700000	64750000	-1.10392
chr13	92450000	92500000	0.840526	chr13	67300000	67350000	-0.0981166		chr13	94300000	94350000	1.43028	chr13	64750000	64800000	-1.09834
chr13	92500000	92550000	1.14702	chr13	67350000	67400000	-0.120198		chr13	94350000	94400000	1.33634	chr13	64800000	64850000	-1.08736
chr13	92550000	92600000	1.21046	chr13	67400000	67450000	-0.118511		chr13	94400000	94450000	1.23491	chr13	64850000	64900000	-1.06076
chr13	92600000	92650000	1.39092	chr13	67550000	67600000	-0.206413		chr13	94450000	94500000	1.0302	chr13	64900000	64950000	-1.04862
chr13	92650000	92700000	1.33998	chr13	67600000	67650000	-0.302937		chr13	94500000	94550000	0.792655	chr13	64950000	65000000	-0.957707
chr13	92700000	92750000	1.17388	chr13	67650000	67700000	-0.308088		chr13	94550000	94600000	0.359727	chr13	65000000	65050000	-0.643661
chr13	92750000	92800000	0.931862	chr13	67700000	67750000	-0.217111		chr13	94750000	94800000	0.446938	chr13	65050000	65100000	-0.209542
chr13	92800000	92850000	0.68811	chr13	67750000	67800000	-0.106781		chr13	94800000	94850000	0.740266	chr13	65100000	65150000	-0.157712
chr13	92850000	92900000	0.520786	chr13	67800000	67850000	-0.307882		chr13	94850000	94900000	0.524626	chr13	65150000	65200000	-0.397998
chr13	92900000	92950000	0.412521	chr13	67850000	67900000	-0.894672		chr13	94900000	94950000	0.50872	chr13	65200000	65250000	-0.0102267
chr13	92950000	93000000	0.822252	chr13	67900000	67950000	-1.15782		chr13	94950000	95000000	0.615794	chr13	65300000	65350000	-0.408255
chr13	93000000	93050000	0.97533	chr13	67950000	68000000	-1.15493		chr13	95000000	95050000	0.314595	chr13	65350000	65400000	-0.857297
chr13	93050000	93100000	0.755258	chr13	68000000	68050000	-1.28637		chr13	95250000	95300000	0.161963	chr13	65400000	65450000	-1.0576
chr13	93100000	93150000	0.945117	chr13	68050000	68100000	-1.3658		chr13	95300000	95350000	0.833395	chr13	65450000	65500000	-1.20338
chr13	93150000	93200000	1.12727	chr13	68100000	68150000	-1.33772		chr13	95350000	95400000	0.917871	chr13	65500000	65550000	-1.24992
chr13	93200000	93250000	1.01178	chr13	68150000	68200000	-1.27446		chr13	95400000	95450000	0.660566	chr13	65550000	65600000	-1.22184
chr13	93250000	93300000	1.09314	chr13	68200000	68250000	-1.25769		chr13	95450000	95500000	0.713309	chr13	65600000	65650000	-1.27134
chr13	93300000	93350000	1.14357	chr13	68250000	68300000	-1.27435		chr13	95500000	95550000	0.990016	chr13	65650000	65700000	-1.26772
chr13	93350000	93400000	1.03855	chr13	68300000	68350000	-1.29259		chr13	95550000	95600000	1.13232	chr13	65700000	65750000	-1.20311
chr13	93400000	93450000	1.06618	chr13	68350000	68400000	-1.27858		chr13	95600000	95650000	1.13804	chr13	65750000	65800000	-1.06226
chr13	93450000	93500000	1.22266	chr13	68400000	68450000	-1.28974		chr13	95650000	95700000	0.888545	chr13	65800000	65850000	-1.03218
chr13	93500000	93550000	0.914926	chr13	68450000	68500000	-1.18093		chr13	95700000	95750000	0.52511	chr13	65850000	65900000	-1.16555
chr13	93550000	93600000	0.534476	chr13	68500000	68550000	-0.673436		chr13	95750000	95800000	0.266496	chr13	65900000	65950000	-1.21606
chr13	93600000	93650000	0.493715	chr13	69000000	69050000	-0.0142804		chr13	95800000	95850000	0.0258616	chr13	65950000	66000000	-1.28198
chr13	93650000	93700000	0.443369	chr13	69050000	69100000	-0.32217		chr13	95850000	95900000	0.0124914	chr13	66000000	66050000	-1.29027
chr13	93700000	93750000	0.785917	chr13	69100000	69150000	-0.374132		chr13	96350000	96400000	0.246882	chr13	66050000	66100000	-1.19639
chr13	93750000	93800000	1.18441	chr13	69150000	69200000	-0.349547		chr13	96400000	96450000	0.700906	chr13	66100000	66150000	-1.10652
chr13	93800000	93850000	1.4021	chr13	69200000	69250000	-0.330333		chr13	96450000	96500000	0.659929	chr13	66150000	66200000	-1.2341
chr13	93850000	93900000	1.49567	chr13	69250000	69300000	-0.350503		chr13	96500000	96550000	0.930512	chr13	66200000	66250000	-1.28321
chr13	93900000	93950000	1.49741	chr13	69300000	69350000	-0.280708		chr13	96550000	96600000	0.92779	chr13	66250000	66300000	-1.25569
chr13	93950000	94000000	1.4707	chr13	69350000	69400000	-0.0510958		chr13	96600000	96650000	0.886341	chr13	66300000	66350000	-1.24184
chr13	94000000	94050000	1.55358	chr13	69700000	69750000	-0.352119		chr13	96650000	96700000	0.657151	chr13	66350000	66400000	-1.27928
chr13	94050000	94100000	1.58199	chr13	69750000	69800000	-0.24337		chr13	97050000	97100000	0.15939	chr13	66400000	66450000	-1.30912
chr13	94100000	94150000	1.54943	chr13	69800000	69850000	-0.515631		chr13	97100000	97150000	0.685182	chr13	66450000	66500000	-1.29928
chr13	94150000	94200000	1.54364	chr13	69850000	69900000	-1.00718		chr13	97150000	97200000	1.19951	chr13	66500000	66550000	-1.26725
chr13	94200000	94250000	1.44762	chr13	69900000	69950000	-1.20637		chr13	97200000	97250000	1.33501	chr13	66550000	66600000	-1.31862
chr13	94250000	94300000	1.366	chr13	69950000	70000000	-1.19702		chr13	97250000	97300000	1.24673	chr13	66600000	66650000	-1.30727
chr13	94300000	94350000	1.32783	chr13	70000000	70050000	-1.23583		chr13	97300000	97350000	1.17967	chr13	66650000	66700000	-1.28051
chr13	94350000	94400000	1.31113	chr13	70050000	70100000	-1.30084		chr13	97350000	97400000	1.26398	chr13	66700000	66750000	-1.26028
chr13	94400000	94450000	1.20724	chr13	70100000	70150000	-1.3264		chr13	97400000	97450000	1.28536	chr13	66750000	66800000	-1.26349
chr13	94450000	94500000	0.929776	chr13	70150000	70200000	-1.31997		chr13	97450000	97500000	1.33239	chr13	66800000	66850000	-1.15147
chr13	94500000	94550000	0.749566	chr13	70200000	70250000	-1.29847		chr13	97500000	97550000	1.29332	chr13	66850000	66900000	-0.330353
chr13	94550000	94600000	0.429161	chr13	70250000	70300000	-1.31651		chr13	97550000	97600000	1.29548	chr13	67200000	67250000	-0.111823
chr13	94600000	94650000	0.0435034	chr13	70300000	70350000	-1.30175		chr13	97600000	97650000	1.23415	chr13	67250000	67300000	-0.0229337
chr13	94750000	94800000	0.507474	chr13	70350000	70400000	-1.28376		chr13	97650000	97700000	1.16669	chr13	67800000	67850000	-0.089785
chr13	94800000	94850000	0.814287	chr13	70400000	70450000	-1.25264		chr13	97700000	97750000	1.10279	chr13	67850000	67900000	-0.651141
chr13	94850000	94900000	0.652979	chr13	70450000	70500000	-1.19032		chr13	97750000	97800000	1.05928	chr13	67900000	67950000	-0.961066
chr13	94900000	94950000	0.641322	chr13	70500000	70550000	-0.93719		chr13	97800000	97850000	1.03218	chr13	67950000	68000000	-1.10738
chr13	94950000	95000000	0.797523	chr13	70550000	70600000	-0.226155		chr13	97850000	97900000	1.10661	chr13	68000000	68050000	-1.28015
chr13	95000000	95050000	0.458556	chr13	70750000	70800000	-0.00539203		chr13	97900000	97950000	1.16689	chr13	68050000	68100000	-1.30985
chr13	95050000	95100000	0.129229	chr13	70800000	70850000	-0.375382		chr13	97950000	98000000	1.03495	chr13	68100000	68150000	-1.2695
chr13	95250000	95300000	0.242156	chr13	70850000	70900000	-0.735967		chr13	98000000	98050000	0.782139	chr13	68150000	68200000	-1.27272
chr13	95300000	95350000	0.902359	chr13	70900000	70950000	-0.979693		chr13	98050000	98100000	0.470102	chr13	68200000	68250000	-1.28338
chr13	95350000	95400000	1.00103	chr13	70950000	71000000	-1.033		chr13	98100000	98150000	0.221176	chr13	68250000	68300000	-1.2859
chr13	95400000	95450000	0.758885	chr13	71000000	71050000	-1.09891		chr13	98150000	98200000	0.454792	chr13	68300000	68350000	-1.28845
chr13	95450000	95500000	0.783121	chr13	71050000	71100000	-1.11752		chr13	98200000	98250000	1.06222	chr13	68350000	68400000	-1.3035
chr13	95500000	95550000	1.08131	chr13	71100000	71150000	-1.1176		chr13	98250000	98300000	1.24627	chr13	68400000	68450000	-1.27744
chr13	95550000	95600000	1.29186	chr13	71150000	71200000	-1.17835		chr13	98300000	98350000	1.01473	chr13	68450000	68500000	-1.15421
chr13	95600000	95650000	1.26881	chr13	71200000	71250000	-1.22491		chr13	98350000	98400000	0.460092	chr13	68500000	68550000	-0.661523
chr13	95650000	95700000	1.03224	chr13	71250000	71300000	-1.2704		chr13	98600000	98650000	0.170238	chr13	68850000	68900000	-0.122038
chr13	95700000	95750000	0.741399	chr13	71300000	71350000	-1.217		chr13	98650000	98700000	0.36951	chr13	68900000	68950000	-0.155251
chr13	95750000	95800000	0.778077	chr13	71350000	71400000	-1.16603		chr13	98700000	98750000	0.924728	chr13	68950000	69000000	-0.0151236
chr13	95800000	95850000	0.785246	chr13	71400000	71450000	-1.15536		chr13	98750000	98800000	1.38189	chr13	69000000	69050000	-0.228429
chr13	95850000	95900000	0.627314	chr13	71450000	71500000	-1.20034		chr13	98800000	98850000	1.5421	chr13	69050000	69100000	-0.566049
chr13	95900000	95950000	0.395414	chr13	71500000	71550000	-1.2411		chr13	98850000	98900000	1.64875	chr13	69100000	69150000	-0.735786
chr13	96350000	96400000	0.15966	chr13	71550000	71600000	-1.21751		chr13	98900000	98950000	1.60721	chr13	69150000	69200000	-0.811881
chr13	96400000	96450000	0.585506	chr13	71600000	71650000	-1.12405		chr13	98950000	99000000	1.42033	chr13	69200000	69250000	-0.877582
chr13	96450000	96500000	0.614565	chr13	71650000	71700000	-1.07505		chr13	99000000	99050000	1.37931	chr13	69250000	69300000	-0.93149
chr13	96500000	96550000	0.9055	chr13	71700000	71750000	-1.13341		chr13	99050000	99100000	1.45189	chr13	69300000	69350000	-0.858839
chr13	96550000	96600000	0.922346	chr13	71750000	71800000	-1.20478		chr13	99100000	99150000	1.50996	chr13	69350000	69400000	-0.680243
chr13	96600000	96650000	0.88743	chr13	71800000	71850000	-1.2931		chr13	99150000	99200000	1.46033	chr13	69400000	69450000	-0.329329
chr13	96650000	96700000	0.586122	chr13	71850000	71900000	-1.31951		chr13	99200000	99250000	1.38489	chr13	69700000	69750000	-0.146605
chr13	96900000	96950000	0.0736271	chr13	71900000	71950000	-1.21385		chr13	99250000	99300000	1.41578	chr13	69750000	69800000	-0.0318395
chr13	96950000	97000000	0.0563575	chr13	71950000	72000000	-1.20679		chr13	99300000	99350000	1.41298	chr13	69800000	69850000	-0.299613
chr13	97050000	97100000	0.0692691	chr13	72000000	72050000	-1.25161		chr13	99350000	99400000	1.42358	chr13	69850000	69900000	-0.787674
chr13	97100000	97150000	0.669154	chr13	72050000	72100000	-1.25097		chr13	99400000	99450000	1.43711	chr13	69900000	69950000	-1.01025
chr13	97150000	97200000	1.12697	chr13	72100000	72150000	-1.2668		chr13	99450000	99500000	1.41574	chr13	69950000	70000000	-1.04533
chr13	97200000	97250000	1.23487	chr13	72150000	72200000	-1.2149		chr13	99500000	99550000	1.24683	chr13	70000000	70050000	-1.1426
chr13	97250000	97300000	1.2111	chr13	72200000	72250000	-1.15157		chr13	99550000	99600000	0.908443	chr13	70050000	70100000	-1.2046
chr13	97300000	97350000	1.16459	chr13	72250000	72300000	-1.04607		chr13	99600000	99650000	0.67227	chr13	70100000	70150000	-1.25056
chr13	97350000	97400000	1.27064	chr13	72300000	72350000	-1.02941		chr13	99650000	99700000	0.64399	chr13	70150000	70200000	-1.2625
chr13	97400000	97450000	1.3416	chr13	72350000	72400000	-1.17653		chr13	99700000	99750000	0.695255	chr13	70200000	70250000	-1.20395
chr13	97450000	97500000	1.34866	chr13	72400000	72450000	-1.24165		chr13	99750000	99800000	0.872481	chr13	70250000	70300000	-1.21553
chr13	97500000	97550000	1.3692	chr13	72450000	72500000	-1.27914		chr13	99800000	99850000	1.02428	chr13	70300000	70350000	-1.2046
chr13	97550000	97600000	1.37103	chr13	72500000	72550000	-1.29346		chr13	99850000	99900000	0.724625	chr13	70350000	70400000	-1.18196
chr13	97600000	97650000	1.34103	chr13	72550000	72600000	-1.20528		chr13	99900000	99950000	0.420277	chr13	70400000	70450000	-1.17183
chr13	97650000	97700000	1.26315	chr13	72600000	72650000	-1.07445		chr13	99950000	100000000	0.769644	chr13	70450000	70500000	-1.049
chr13	97700000	97750000	1.23959	chr13	72650000	72700000	-1.11855		chr13	100000000	100050000	1.01796	chr13	70500000	70550000	-0.738853
chr13	97750000	97800000	1.17827	chr13	72700000	72750000	-1.27371		chr13	100050000	100100000	1.07865	chr13	70550000	70600000	-0.102552
chr13	97800000	97850000	1.18783	chr13	72750000	72800000	-1.31474		chr13	100100000	100150000	0.691523	chr13	70700000	70750000	-0.0145187
chr13	97850000	97900000	1.21799	chr13	72800000	72850000	-1.34895		chr13	100500000	100550000	0.185029	chr13	70750000	70800000	-0.152569
chr13	97900000	97950000	1.12076	chr13	72850000	72900000	-1.35923		chr13	100550000	100600000	0.385602	chr13	70800000	70850000	-0.283534
chr13	97950000	98000000	0.981206	chr13	72900000	72950000	-1.37239		chr13	100600000	100650000	0.975249	chr13	70850000	70900000	-0.500314
chr13	98000000	98050000	0.838183	chr13	72950000	73000000	-1.37827		chr13	100650000	100700000	1.19085	chr13	70900000	70950000	-0.73955
chr13	98050000	98100000	0.32852	chr13	73000000	73050000	-1.34706		chr13	100700000	100750000	1.36752	chr13	70950000	71000000	-0.820648
chr13	98100000	98150000	0.00899566	chr13	73050000	73100000	-1.34385		chr13	100750000	100800000	1.48196	chr13	71000000	71050000	-0.93736
chr13	98150000	98200000	0.328736	chr13	73100000	73150000	-1.26462		chr13	100800000	100850000	1.47124	chr13	71050000	71100000	-1.00981
chr13	98200000	98250000	0.960228	chr13	73150000	73200000	-1.17275		chr13	100850000	100900000	1.25391	chr13	71100000	71150000	-1.08111
chr13	98250000	98300000	1.25722	chr13	73200000	73250000	-1.07787		chr13	100900000	100950000	0.880551	chr13	71150000	71200000	-1.15397
chr13	98300000	98350000	1.09636	chr13	73250000	73300000	-0.601124		chr13	100950000	101000000	0.641434	chr13	71200000	71250000	-1.14936
chr13	98350000	98400000	0.572242	chr13	73300000	73350000	-0.0641838		chr13	101000000	101050000	0.60404	chr13	71250000	71300000	-1.17244
chr13	98400000	98450000	0.00356132	chr13	73350000	73400000	-0.0586063		chr13	101050000	101100000	0.564216	chr13	71300000	71350000	-1.12101
chr13	98500000	98550000	0.135913	chr13	73650000	73700000	-0.0190258		chr13	101100000	101150000	0.546524	chr13	71350000	71400000	-1.02219
chr13	98550000	98600000	0.340385	chr13	74100000	74150000	-0.147066		chr13	101150000	101200000	0.586047	chr13	71400000	71450000	-1.07643
chr13	98600000	98650000	0.436476	chr13	74400000	74450000	-0.251366		chr13	101200000	101250000	0.766041	chr13	71450000	71500000	-1.13965
chr13	98650000	98700000	0.657319	chr13	74450000	74500000	-0.23123		chr13	101250000	101300000	0.827446	chr13	71500000	71550000	-1.13807
chr13	98700000	98750000	1.07565	chr13	74500000	74550000	-0.166619		chr13	101300000	101350000	0.782991	chr13	71550000	71600000	-1.16224
chr13	98750000	98800000	1.4284	chr13	74550000	74600000	-0.294366		chr13	101350000	101400000	0.769826	chr13	71600000	71650000	-1.14244
chr13	98800000	98850000	1.56233	chr13	74600000	74650000	-0.0254601		chr13	101400000	101450000	0.89907	chr13	71650000	71700000	-1.10985
chr13	98850000	98900000	1.58694	chr13	74850000	74900000	-0.658212		chr13	101450000	101500000	1.12267	chr13	71700000	71750000	-1.13038
chr13	98900000	98950000	1.58461	chr13	74900000	74950000	-1.16388		chr13	101500000	101550000	1.17979	chr13	71750000	71800000	-1.14389
chr13	98950000	99000000	1.48926	chr13	74950000	75000000	-1.29141		chr13	101550000	101600000	1.11397	chr13	71800000	71850000	-1.17957
chr13	99000000	99050000	1.47762	chr13	75000000	75050000	-1.36355		chr13	101600000	101650000	1.1188	chr13	71850000	71900000	-1.19283
chr13	99050000	99100000	1.54243	chr13	75050000	75100000	-1.36836		chr13	101650000	101700000	1.27563	chr13	71900000	71950000	-1.18761
chr13	99100000	99150000	1.55512	chr13	75100000	75150000	-1.3282		chr13	101700000	101750000	1.49994	chr13	71950000	72000000	-1.18111
chr13	99150000	99200000	1.5335	chr13	75150000	75200000	-1.21642		chr13	101750000	101800000	1.48916	chr13	72000000	72050000	-1.17523
chr13	99200000	99250000	1.54079	chr13	75200000	75250000	-1.02354		chr13	101800000	101850000	1.37443	chr13	72050000	72100000	-1.22936
chr13	99250000	99300000	1.56042	chr13	75250000	75300000	-1.01305		chr13	101850000	101900000	1.33926	chr13	72100000	72150000	-1.26569
chr13	99300000	99350000	1.55661	chr13	75300000	75350000	-0.971251		chr13	101900000	101950000	1.29803	chr13	72150000	72200000	-1.19111
chr13	99350000	99400000	1.53383	chr13	75350000	75400000	-1.0017		chr13	101950000	102000000	1.28524	chr13	72200000	72250000	-1.16919
chr13	99400000	99450000	1.53253	chr13	75400000	75450000	-1.02098		chr13	102000000	102050000	1.23115	chr13	72250000	72300000	-1.19802
chr13	99450000	99500000	1.48543	chr13	75450000	75500000	-0.947004		chr13	102050000	102100000	1.19503	chr13	72300000	72350000	-1.21931
chr13	99500000	99550000	1.2724	chr13	75500000	75550000	-0.860124		chr13	102100000	102150000	1.13805	chr13	72350000	72400000	-1.23267
chr13	99550000	99600000	0.808253	chr13	75550000	75600000	-0.797553		chr13	102150000	102200000	1.08818	chr13	72400000	72450000	-1.21237
chr13	99600000	99650000	0.69934	chr13	75600000	75650000	-0.594655		chr13	102200000	102250000	1.18481	chr13	72450000	72500000	-1.2572
chr13	99650000	99700000	0.711382	chr13	75650000	75700000	-0.0420288		chr13	102250000	102300000	1.12239	chr13	72500000	72550000	-1.29077
chr13	99700000	99750000	0.705942	chr13	75850000	75900000	-0.0720039		chr13	102300000	102350000	1.03676	chr13	72550000	72600000	-1.2393
chr13	99750000	99800000	0.901072	chr13	75900000	75950000	-0.00165102		chr13	102350000	102400000	1.00393	chr13	72600000	72650000	-1.14096
chr13	99800000	99850000	0.997964	chr13	76150000	76200000	-0.446027		chr13	102400000	102450000	0.948257	chr13	72650000	72700000	-1.19812
chr13	99850000	99900000	0.643603	chr13	76200000	76250000	-1.09415		chr13	102450000	102500000	1.0259	chr13	72700000	72750000	-1.26322
chr13	99900000	99950000	0.418265	chr13	76250000	76300000	-1.319		chr13	102500000	102550000	1.1239	chr13	72750000	72800000	-1.28098
chr13	99950000	100000000	0.861181	chr13	76300000	76350000	-1.38449		chr13	102550000	102600000	1.17012	chr13	72800000	72850000	-1.34009
chr13	100000000	100050000	1.0759	chr13	76350000	76400000	-1.40926		chr13	102600000	102650000	1.20913	chr13	72850000	72900000	-1.33363
chr13	100050000	100100000	1.10217	chr13	76400000	76450000	-1.42759		chr13	102650000	102700000	1.31523	chr13	72900000	72950000	-1.34824
chr13	100100000	100150000	0.655629	chr13	76450000	76500000	-1.44744		chr13	102700000	102750000	1.41944	chr13	72950000	73000000	-1.38473
chr13	100450000	100500000	0.0253855	chr13	76500000	76550000	-1.45771		chr13	102750000	102800000	1.47066	chr13	73000000	73050000	-1.32337
chr13	100500000	100550000	0.298656	chr13	76550000	76600000	-1.46204		chr13	102800000	102850000	1.52058	chr13	73050000	73100000	-1.30287
chr13	100550000	100600000	0.396511	chr13	76600000	76650000	-1.45113		chr13	102850000	102900000	1.58948	chr13	73100000	73150000	-1.20835
chr13	100600000	100650000	0.922297	chr13	76650000	76700000	-1.4313		chr13	102900000	102950000	1.53666	chr13	73150000	73200000	-1.10152
chr13	100650000	100700000	1.10942	chr13	76700000	76750000	-1.40177		chr13	102950000	103000000	1.33733	chr13	73200000	73250000	-1.00314
chr13	100700000	100750000	1.27531	chr13	76750000	76800000	-1.35108		chr13	103000000	103050000	1.28816	chr13	73250000	73300000	-0.504922
chr13	100750000	100800000	1.4043	chr13	76800000	76850000	-1.26292		chr13	103050000	103100000	1.34729	chr13	74400000	74450000	-0.0687578
chr13	100800000	100850000	1.37985	chr13	76850000	76900000	-1.21849		chr13	103100000	103150000	1.31623	chr13	74450000	74500000	-0.0200166
chr13	100850000	100900000	1.2117	chr13	76900000	76950000	-1.18668		chr13	103150000	103200000	1.31831	chr13	74850000	74900000	-0.632193
chr13	100900000	100950000	0.879454	chr13	76950000	77000000	-1.14249		chr13	103200000	103250000	1.29062	chr13	74900000	74950000	-1.16408
chr13	100950000	101000000	0.617327	chr13	77000000	77050000	-1.03044		chr13	103250000	103300000	1.14109	chr13	74950000	75000000	-1.27309
chr13	101000000	101050000	0.530624	chr13	77050000	77100000	-0.874834		chr13	103300000	103350000	1.16326	chr13	75000000	75050000	-1.33506
chr13	101050000	101100000	0.571274	chr13	77100000	77150000	-0.637301		chr13	103350000	103400000	1.08693	chr13	75050000	75100000	-1.30327
chr13	101100000	101150000	0.667757	chr13	77150000	77200000	-0.699676		chr13	103400000	103450000	0.917354	chr13	75100000	75150000	-1.23896
chr13	101150000	101200000	0.747557	chr13	77200000	77250000	-0.988623		chr13	103450000	103500000	0.836474	chr13	75150000	75200000	-1.14331
chr13	101200000	101250000	0.839573	chr13	77250000	77300000	-1.08918		chr13	103500000	103550000	0.781273	chr13	75200000	75250000	-0.873393
chr13	101250000	101300000	0.917511	chr13	77300000	77350000	-1.16095		chr13	103550000	103600000	0.767496	chr13	75250000	75300000	-0.856534
chr13	101300000	101350000	0.78925	chr13	77350000	77400000	-1.23223		chr13	103600000	103650000	0.941106	chr13	75300000	75350000	-0.931433
chr13	101350000	101400000	0.740012	chr13	77400000	77450000	-1.27023		chr13	103650000	103700000	1.18711	chr13	75350000	75400000	-0.921652
chr13	101400000	101450000	0.968112	chr13	77450000	77500000	-1.2797		chr13	103700000	103750000	1.43912	chr13	75400000	75450000	-0.835002
chr13	101450000	101500000	1.14259	chr13	77500000	77550000	-1.22828		chr13	103750000	103800000	1.54579	chr13	75450000	75500000	-0.83477
chr13	101500000	101550000	1.20759	chr13	77550000	77600000	-1.19174		chr13	103800000	103850000	1.45986	chr13	75500000	75550000	-0.743204
chr13	101550000	101600000	1.14799	chr13	77600000	77650000	-1.20733		chr13	103850000	103900000	1.44697	chr13	75550000	75600000	-0.580207
chr13	101600000	101650000	1.10776	chr13	77650000	77700000	-0.893402		chr13	103900000	103950000	1.31173	chr13	75600000	75650000	-0.411135
chr13	101650000	101700000	1.31104	chr13	77700000	77750000	-0.622927		chr13	103950000	104000000	1.23546	chr13	76150000	76200000	-0.360338
chr13	101700000	101750000	1.46781	chr13	77750000	77800000	-0.85761		chr13	104000000	104050000	1.32779	chr13	76200000	76250000	-1.06916
chr13	101750000	101800000	1.4476	chr13	77800000	77850000	-0.892682		chr13	104050000	104100000	1.3879	chr13	76250000	76300000	-1.31771
chr13	101800000	101850000	1.42929	chr13	77850000	77900000	-0.819198		chr13	104100000	104150000	1.33831	chr13	76300000	76350000	-1.41138
chr13	101850000	101900000	1.37074	chr13	77900000	77950000	-0.82569		chr13	104150000	104200000	1.12813	chr13	76350000	76400000	-1.41897
chr13	101900000	101950000	1.29904	chr13	77950000	78000000	-0.699014		chr13	104200000	104250000	0.877094	chr13	76400000	76450000	-1.4631
chr13	101950000	102000000	1.19909	chr13	78000000	78050000	-0.600693		chr13	104250000	104300000	0.61251	chr13	76450000	76500000	-1.45768
chr13	102000000	102050000	1.15794	chr13	78050000	78100000	-0.592515		chr13	104300000	104350000	0.385464	chr13	76500000	76550000	-1.47359
chr13	102050000	102100000	1.22091	chr13	78100000	78150000	-0.341223		chr13	104350000	104400000	0.285373	chr13	76550000	76600000	-1.50911
chr13	102100000	102150000	1.16283	chr13	78200000	78250000	-0.365555		chr13	104400000	104450000	0.356447	chr13	76600000	76650000	-1.4628
chr13	102150000	102200000	1.14117	chr13	78250000	78300000	-1.05768		chr13	104450000	104500000	0.544197	chr13	76650000	76700000	-1.41312
chr13	102200000	102250000	1.18109	chr13	78300000	78350000	-1.2132		chr13	104500000	104550000	0.583098	chr13	76700000	76750000	-1.35597
chr13	102250000	102300000	1.12262	chr13	78350000	78400000	-1.20985		chr13	104550000	104600000	0.549781	chr13	76750000	76800000	-1.24569
chr13	102300000	102350000	1.11324	chr13	78400000	78450000	-1.14048		chr13	104600000	104650000	0.568034	chr13	76800000	76850000	-1.13188
chr13	102350000	102400000	1.05784	chr13	78450000	78500000	-1.10952		chr13	104650000	104700000	0.432883	chr13	76850000	76900000	-1.13151
chr13	102400000	102450000	0.953792	chr13	78500000	78550000	-1.1649		chr13	104700000	104750000	0.325752	chr13	76900000	76950000	-1.11247
chr13	102450000	102500000	0.960267	chr13	78550000	78600000	-1.1577		chr13	104750000	104800000	0.556793	chr13	76950000	77000000	-1.04191
chr13	102500000	102550000	1.10596	chr13	78600000	78650000	-1.08122		chr13	104800000	104850000	0.433259	chr13	77000000	77050000	-0.928428
chr13	102550000	102600000	1.20261	chr13	78650000	78700000	-1.0272		chr13	106900000	106950000	0.502363	chr13	77050000	77100000	-0.724828
chr13	102600000	102650000	1.21274	chr13	78700000	78750000	-1.06953		chr13	106950000	107000000	0.905041	chr13	77100000	77150000	-0.511474
chr13	102650000	102700000	1.28828	chr13	78750000	78800000	-1.1085		chr13	107000000	107050000	0.733698	chr13	77150000	77200000	-0.644269
chr13	102700000	102750000	1.4417	chr13	78800000	78850000	-1.13675		chr13	107050000	107100000	0.289511	chr13	77200000	77250000	-0.970006
chr13	102750000	102800000	1.56567	chr13	78850000	78900000	-1.17683		chr13	107450000	107500000	0.305324	chr13	77250000	77300000	-1.06097
chr13	102800000	102850000	1.55207	chr13	78900000	78950000	-1.16281		chr13	107500000	107550000	0.265978	chr13	77300000	77350000	-1.10157
chr13	102850000	102900000	1.58137	chr13	78950000	79000000	-1.18359		chr13	107550000	107600000	0.2661	chr13	77350000	77400000	-1.19272
chr13	102900000	102950000	1.5703	chr13	79000000	79050000	-1.18061		chr13	107600000	107650000	0.506492	chr13	77400000	77450000	-1.22892
chr13	102950000	103000000	1.44659	chr13	79050000	79100000	-1.23403		chr13	107650000	107700000	0.769131	chr13	77450000	77500000	-1.17333
chr13	103000000	103050000	1.40704	chr13	79100000	79150000	-1.29692		chr13	107700000	107750000	0.944763	chr13	77500000	77550000	-1.16256
chr13	103050000	103100000	1.46553	chr13	79150000	79200000	-1.31984		chr13	107750000	107800000	1.04818	chr13	77550000	77600000	-1.15397
chr13	103100000	103150000	1.36842	chr13	79200000	79250000	-1.31483		chr13	107800000	107850000	1.13854	chr13	77600000	77650000	-1.14883
chr13	103150000	103200000	1.29514	chr13	79250000	79300000	-1.34213		chr13	107850000	107900000	1.15358	chr13	77650000	77700000	-0.735979
chr13	103200000	103250000	1.33629	chr13	79300000	79350000	-1.34678		chr13	107900000	107950000	0.8899	chr13	77700000	77750000	-0.414297
chr13	103250000	103300000	1.31322	chr13	79350000	79400000	-1.35109		chr13	107950000	108000000	0.439994	chr13	77750000	77800000	-0.647324
chr13	103300000	103350000	1.32922	chr13	79400000	79450000	-1.34951		chr13	108000000	108050000	0.428813	chr13	77800000	77850000	-0.73173
chr13	103350000	103400000	1.12982	chr13	79450000	79500000	-1.37707		chr13	108050000	108100000	0.397636	chr13	77850000	77900000	-0.618488
chr13	103400000	103450000	0.973308	chr13	79500000	79550000	-1.39602		chr13	108100000	108150000	0.416399	chr13	77900000	77950000	-0.594706
chr13	103450000	103500000	0.986177	chr13	79550000	79600000	-1.40903		chr13	108150000	108200000	0.439601	chr13	77950000	78000000	-0.549316
chr13	103500000	103550000	0.922412	chr13	79600000	79650000	-1.42048		chr13	108200000	108250000	0.016089	chr13	78000000	78050000	-0.541908
chr13	103550000	103600000	0.974251	chr13	79650000	79700000	-1.41654		chr13	108250000	108300000	0.0283673	chr13	78050000	78100000	-0.510079
chr13	103600000	103650000	1.13034	chr13	79700000	79750000	-1.40429		chr13	108300000	108350000	0.191964	chr13	78100000	78150000	-0.272479
chr13	103650000	103700000	1.31533	chr13	79750000	79800000	-1.3766		chr13	109550000	109600000	0.0861304	chr13	78200000	78250000	-0.137801
chr13	103700000	103750000	1.43605	chr13	79800000	79850000	-1.38372		chr13	109600000	109650000	0.427491	chr13	78250000	78300000	-0.790108
chr13	103750000	103800000	1.4854	chr13	79850000	79900000	-1.39662		chr13	109650000	109700000	0.725787	chr13	78300000	78350000	-0.9658
chr13	103800000	103850000	1.51273	chr13	79900000	79950000	-1.40836		chr13	109700000	109750000	0.786221	chr13	78350000	78400000	-0.951846
chr13	103850000	103900000	1.52545	chr13	79950000	80000000	-1.41873		chr13	109750000	109800000	0.881059	chr13	78400000	78450000	-0.841962
chr13	103900000	103950000	1.49202	chr13	80000000	80050000	-1.39151		chr13	109800000	109850000	0.923472	chr13	78450000	78500000	-0.880974
chr13	103950000	104000000	1.44828	chr13	80050000	80100000	-1.39403		chr13	109850000	109900000	0.908634	chr13	78500000	78550000	-0.920942
chr13	104000000	104050000	1.49704	chr13	80100000	80150000	-1.41354		chr13	109900000	109950000	0.669497	chr13	78550000	78600000	-0.90425
chr13	104050000	104100000	1.47026	chr13	80150000	80200000	-1.41999		chr13	109950000	110000000	0.329404	chr13	78600000	78650000	-0.820438
chr13	104100000	104150000	1.34064	chr13	80200000	80250000	-1.43004		chr13	110000000	110050000	0.232256	chr13	78650000	78700000	-0.76653
chr13	104150000	104200000	1.15936	chr13	80250000	80300000	-1.43521		chr13	110350000	110400000	0.30014	chr13	78700000	78750000	-0.88421
chr13	104200000	104250000	0.888403	chr13	80300000	80350000	-1.43367		chr13	110400000	110450000	0.23469	chr13	78750000	78800000	-0.965528
chr13	104250000	104300000	0.655193	chr13	80350000	80400000	-1.42179		chr13	110850000	110900000	0.262826	chr13	78800000	78850000	-1.03133
chr13	104300000	104350000	0.458061	chr13	80400000	80450000	-1.43233		chr13	110900000	110950000	0.386084	chr13	78850000	78900000	-1.05448
chr13	104350000	104400000	0.202436	chr13	80450000	80500000	-1.43618		chr13	111200000	111250000	0.00259404	chr13	78900000	78950000	-0.993434
chr13	104400000	104450000	0.232344	chr13	80500000	80550000	-1.42933		chr13	111250000	111300000	0.154313	chr13	78950000	79000000	-0.991802
chr13	104450000	104500000	0.474724	chr13	80550000	80600000	-1.4259		chr13	111300000	111350000	0.118418	chr13	79000000	79050000	-0.980648
chr13	104500000	104550000	0.595247	chr13	80600000	80650000	-1.41883		chr13	111350000	111400000	0.394949	chr13	79050000	79100000	-1.03294
chr13	104550000	104600000	0.569187	chr13	80650000	80700000	-1.40821		chr13	111400000	111450000	0.93195	chr13	79100000	79150000	-1.17201
chr13	104600000	104650000	0.488123	chr13	80700000	80750000	-1.35988		chr13	111450000	111500000	1.21575	chr13	79150000	79200000	-1.24628
chr13	104650000	104700000	0.2895	chr13	80750000	80800000	-1.33743		chr13	111500000	111550000	0.837301	chr13	79200000	79250000	-1.27659
chr13	104700000	104750000	0.172614	chr13	80800000	80850000	-1.11712		chr13	111550000	111600000	0.345554	chr13	79250000	79300000	-1.24851
chr13	104750000	104800000	0.477647	chr13	80850000	80900000	-0.00415846		chr13	111600000	111650000	0.420528	chr13	79300000	79350000	-1.24985
chr13	104800000	104850000	0.36332	chr13	81200000	81250000	-0.47275		chr13	111650000	111700000	0.919063	chr13	79350000	79400000	-1.28862
chr13	106850000	106900000	0.0415808	chr13	81250000	81300000	-0.639018		chr13	111700000	111750000	1.17198	chr13	79400000	79450000	-1.29856
chr13	106900000	106950000	0.574892	chr13	81300000	81350000	-0.435841		chr13	111750000	111800000	1.28214	chr13	79450000	79500000	-1.29877
chr13	106950000	107000000	0.85185	chr13	81350000	81400000	-0.413659		chr13	111800000	111850000	1.12562	chr13	79500000	79550000	-1.3532
chr13	107000000	107050000	0.596909	chr13	81400000	81450000	-0.619267		chr13	111850000	111900000	0.663629	chr13	79550000	79600000	-1.36992
chr13	107050000	107100000	0.248298	chr13	81450000	81500000	-0.850513		chr13	111900000	111950000	0.44246	chr13	79600000	79650000	-1.36331
chr13	107450000	107500000	0.414593	chr13	81500000	81550000	-1.00563		chr13	111950000	112000000	0.624749	chr13	79650000	79700000	-1.3673
chr13	107500000	107550000	0.414484	chr13	81550000	81600000	-0.856542		chr13	112000000	112050000	0.765206	chr13	79700000	79750000	-1.33403
chr13	107550000	107600000	0.511782	chr13	81600000	81650000	-0.131108		chr13	112050000	112100000	0.73219	chr13	79750000	79800000	-1.36823
chr13	107600000	107650000	0.793031	chr13	81800000	81850000	-0.153946		chr13	112100000	112150000	0.73442	chr13	79800000	79850000	-1.41048
chr13	107650000	107700000	0.924684	chr13	81850000	81900000	-0.726015		chr13	112150000	112200000	0.767601	chr13	79850000	79900000	-1.38371
chr13	107700000	107750000	0.982972	chr13	81900000	81950000	-0.775807		chr13	112200000	112250000	0.975029	chr13	79900000	79950000	-1.43044
chr13	107750000	107800000	1.09543	chr13	81950000	82000000	-0.787141		chr13	112250000	112300000	1.32032	chr13	79950000	80000000	-1.40481
chr13	107800000	107850000	1.22613	chr13	82000000	82050000	-0.784088		chr13	112300000	112350000	1.53654	chr13	80000000	80050000	-1.36291
chr13	107850000	107900000	1.166	chr13	82050000	82100000	-0.761722		chr13	112350000	112400000	1.5962	chr13	80050000	80100000	-1.36719
chr13	107900000	107950000	0.875491	chr13	82100000	82150000	-0.904797		chr13	112400000	112450000	1.65106	chr13	80100000	80150000	-1.37481
chr13	107950000	108000000	0.386434	chr13	82150000	82200000	-0.996653		chr13	112450000	112500000	1.55798	chr13	80150000	80200000	-1.37588
chr13	108000000	108050000	0.340718	chr13	82200000	82250000	-1.00188		chr13	112500000	112550000	1.34095	chr13	80200000	80250000	-1.40469
chr13	108050000	108100000	0.397392	chr13	82250000	82300000	-1.00733		chr13	112550000	112600000	1.00923	chr13	80250000	80300000	-1.44142
chr13	108100000	108150000	0.45018	chr13	82300000	82350000	-0.949314		chr13	112600000	112650000	1.09376	chr13	80300000	80350000	-1.44223
chr13	108150000	108200000	0.463068	chr13	82350000	82400000	-0.922661		chr13	112650000	112700000	1.40025	chr13	80350000	80400000	-1.41441
chr13	108200000	108250000	0.190811	chr13	82400000	82450000	-1.06106		chr13	112700000	112750000	1.59878	chr13	80400000	80450000	-1.41421
chr13	108250000	108300000	0.24162	chr13	82450000	82500000	-1.11721		chr13	112750000	112800000	1.6269	chr13	80450000	80500000	-1.39925
chr13	108300000	108350000	0.269689	chr13	82500000	82550000	-1.07619		chr13	112800000	112850000	1.56443	chr13	80500000	80550000	-1.36319
chr13	109200000	109250000	0.35467	chr13	82550000	82600000	-1.07976		chr13	112850000	112900000	1.50843	chr13	80550000	80600000	-1.35723
chr13	109250000	109300000	0.566557	chr13	82600000	82650000	-1.10295		chr13	112900000	112950000	1.3985	chr13	80600000	80650000	-1.33211
chr13	109300000	109350000	0.357459	chr13	82650000	82700000	-1.12291		chr13	112950000	113000000	1.27625	chr13	80650000	80700000	-1.33078
chr13	109350000	109400000	0.19169	chr13	82700000	82750000	-1.06408		chr13	113000000	113050000	1.14183	chr13	80700000	80750000	-1.25948
chr13	109400000	109450000	0.158511	chr13	82750000	82800000	-1.07118		chr13	113050000	113100000	0.585473	chr13	80750000	80800000	-1.17615
chr13	109450000	109500000	0.254359	chr13	82800000	82850000	-1.03497		chr13	113150000	113200000	0.0493774	chr13	80800000	80850000	-0.88995
chr13	109500000	109550000	0.389028	chr13	82850000	82900000	-0.903171		chr13	113200000	113250000	0.258345	chr13	81200000	81250000	-0.107985
chr13	109550000	109600000	0.65679	chr13	82900000	82950000	-0.844568		chr13	113250000	113300000	0.382113	chr13	81250000	81300000	-0.158383
chr13	109600000	109650000	0.999769	chr13	82950000	83000000	-0.880406		chr13	113300000	113350000	0.630754	chr13	81350000	81400000	-0.0672425
chr13	109650000	109700000	1.13803	chr13	83000000	83050000	-0.819155		chr13	113350000	113400000	0.882334	chr13	81400000	81450000	-0.499503
chr13	109700000	109750000	1.07788	chr13	83050000	83100000	-0.746511		chr13	113400000	113450000	0.837365	chr13	81450000	81500000	-0.854464
chr13	109750000	109800000	1.14208	chr13	83100000	83150000	-0.769192		chr13	113450000	113500000	0.775279	chr13	81500000	81550000	-0.984407
chr13	109800000	109850000	1.1537	chr13	83150000	83200000	-0.819678		chr13	113500000	113550000	0.884671	chr13	81550000	81600000	-0.893265
chr13	109850000	109900000	1.1825	chr13	83200000	83250000	-0.899492		chr13	113550000	113600000	1.13137	chr13	81600000	81650000	-0.293703
chr13	109900000	109950000	1.03653	chr13	83250000	83300000	-0.931693		chr13	113600000	113650000	1.16541	chr13	81800000	81850000	-0.346478
chr13	109950000	110000000	0.727312	chr13	83300000	83350000	-0.921763		chr13	113650000	113700000	0.893516	chr13	81850000	81900000	-1.00169
chr13	110000000	110050000	0.581242	chr13	83350000	83400000	-0.843351		chr13	113700000	113750000	0.67695	chr13	81900000	81950000	-0.975376
chr13	110050000	110100000	0.0869435	chr13	83400000	83450000	-0.74329		chr13	113750000	113800000	0.859187	chr13	81950000	82000000	-0.941721
chr13	110350000	110400000	0.514296	chr13	83450000	83500000	-0.517045		chr13	113800000	113850000	0.958861	chr13	82000000	82050000	-0.959874
chr13	110400000	110450000	0.602979	chr13	83500000	83550000	-0.158502		chr13	113850000	113900000	0.783271	chr13	82050000	82100000	-0.935492
chr13	110450000	110500000	0.341148	chr13	83550000	83600000	-0.0168291		chr13	113900000	113950000	0.730551	chr13	82100000	82150000	-1.05142
chr13	110500000	110550000	0.279291	chr13	83600000	83650000	-0.231193		chr13	113950000	114000000	0.600857	chr13	82150000	82200000	-1.1417
chr13	110550000	110600000	0.315128	chr13	83650000	83700000	-0.607666		chr13	114000000	114050000	0.48703	chr13	82200000	82250000	-1.04976
chr13	110600000	110650000	0.356606	chr13	83700000	83750000	-0.947705		chr13	114050000	114100000	0.686642	chr13	82250000	82300000	-1.07214
chr13	110650000	110700000	0.339564	chr13	83750000	83800000	-1.18012		chr13	114100000	114150000	0.770922	chr13	82300000	82350000	-1.15517
chr13	110700000	110750000	0.457555	chr13	83800000	83850000	-1.34867		chr13	114150000	114200000	0.583694	chr13	82350000	82400000	-1.12445
chr13	110750000	110800000	0.47447	chr13	83850000	83900000	-1.36889		chr13	114200000	114250000	0.444409	chr13	82400000	82450000	-1.15479
chr13	110800000	110850000	0.532318	chr13	83900000	83950000	-1.37567		chr13	114250000	114300000	0.357931	chr13	82450000	82500000	-1.19279
chr13	110850000	110900000	0.825586	chr13	83950000	84000000	-1.38523		chr13	114300000	114350000	0.457245	chr13	82500000	82550000	-1.16571
chr13	110900000	110950000	0.8887	chr13	84000000	84050000	-1.39168		chr13	114350000	114400000	0.634952	chr13	82550000	82600000	-1.17205
chr13	110950000	111000000	0.6114	chr13	84050000	84100000	-1.36448		chr13	114400000	114450000	0.657224	chr13	82600000	82650000	-1.18952
chr13	111000000	111050000	0.297362	chr13	84100000	84150000	-1.2936		chr13	114450000	114500000	0.384919	chr13	82650000	82700000	-1.13318
chr13	111050000	111100000	0.0899342	chr13	84150000	84200000	-1.04715		chr13	114500000	114550000	0.147961	chr13	82700000	82750000	-1.06042
chr13	111100000	111150000	0.0322775	chr13	84200000	84250000	-0.630426		chr13	114550000	114600000	0.146285	chr13	82750000	82800000	-0.998898
chr13	111150000	111200000	0.0835438	chr13	84250000	84300000	-0.657012		chr13	114600000	114650000	0.133494	chr13	82800000	82850000	-0.997927
chr13	111200000	111250000	0.323305	chr13	84300000	84350000	-0.845584		chr13	114650000	114700000	0.0758225	chr13	82850000	82900000	-0.920766
chr13	111250000	111300000	0.408594	chr13	84350000	84400000	-1.09004		chr13	114700000	114750000	0.304732	chr13	82900000	82950000	-0.880659
chr13	111300000	111350000	0.259949	chr13	84400000	84450000	-1.26404		chr13	114750000	114800000	0.762437	chr13	82950000	83000000	-0.894227
chr13	111350000	111400000	0.430534	chr13	84450000	84500000	-1.36244		chr13	114800000	114850000	0.977711	chr13	83000000	83050000	-0.838356
chr13	111400000	111450000	0.971922	chr13	84500000	84550000	-1.39233		chr13	114850000	114900000	0.980836	chr13	83050000	83100000	-0.80522
chr13	111450000	111500000	1.20054	chr13	84550000	84600000	-1.40559		chr13	114900000	114950000	0.867084	chr13	83100000	83150000	-0.759656
chr13	111500000	111550000	0.818048	chr13	84600000	84650000	-1.39789		chr13	114950000	115000000	0.779616	chr13	83150000	83200000	-0.70031
chr13	111550000	111600000	0.39802	chr13	84650000	84700000	-1.40966		chr13	115000000	115050000	0.788277	chr13	83200000	83250000	-0.753327
chr13	111600000	111650000	0.456166	chr13	84700000	84750000	-1.37217		chr13	115050000	115100000	0.976838	chr13	83250000	83300000	-0.789302
chr13	111650000	111700000	0.867364	chr13	84750000	84800000	-1.3478		chr13	115100000	115150000	0.878324	chr13	83300000	83350000	-0.76667
chr13	111700000	111750000	1.19997	chr13	84800000	84850000	-1.37414		chr13	115150000	115200000	0.460806	chr13	83350000	83400000	-0.704683
chr13	111750000	111800000	1.28171	chr13	84850000	84900000	-1.36		chr13	116850000	116900000	0.256543	chr13	83400000	83450000	-0.641398
chr13	111800000	111850000	1.23429	chr13	84900000	84950000	-1.34005		chr13	116900000	116950000	0.510639	chr13	83450000	83500000	-0.353671
chr13	111850000	111900000	0.956765	chr13	84950000	85000000	-1.31616		chr13	116950000	117000000	0.666912	chr13	83500000	83550000	-0.0585191
chr13	111900000	111950000	0.920608	chr13	85000000	85050000	-1.27418		chr13	117000000	117050000	0.741584	chr13	83600000	83650000	-0.19623
chr13	111950000	112000000	1.03288	chr13	85050000	85100000	-1.16412		chr13	117050000	117100000	0.485163	chr13	83650000	83700000	-0.623081
chr13	112000000	112050000	1.175	chr13	85100000	85150000	-0.913758		chr13	117100000	117150000	0.0947732	chr13	83700000	83750000	-1.00607
chr13	112050000	112100000	1.14648	chr13	85150000	85200000	-0.134718		chr13	117150000	117200000	0.12154	chr13	83750000	83800000	-1.17914
chr13	112100000	112150000	1.00655	chr13	85450000	85500000	-0.169971		chr13	117200000	117250000	0.330433	chr13	83800000	83850000	-1.31467
chr13	112150000	112200000	1.08422	chr13	85500000	85550000	-0.368182		chr13	117250000	117300000	0.161071	chr13	83850000	83900000	-1.42128
chr13	112200000	112250000	1.20417	chr13	85550000	85600000	-0.412396		chr13	119350000	119400000	0.0823978	chr13	83900000	83950000	-1.46499
chr13	112250000	112300000	1.35044	chr13	85600000	85650000	-0.45178		chr13	119400000	119450000	0.732412	chr13	83950000	84000000	-1.41861
chr13	112300000	112350000	1.50445	chr13	85650000	85700000	-0.638417		chr13	119450000	119500000	0.689083	chr13	84000000	84050000	-1.40426
chr13	112350000	112400000	1.4939	chr13	85700000	85750000	-0.812953		chr13	119500000	119550000	0.160738	chr13	84050000	84100000	-1.41137
chr13	112400000	112450000	1.49062	chr13	85750000	85800000	-0.902027		chr13	119600000	119650000	0.0370005	chr13	84100000	84150000	-1.31835
chr13	112450000	112500000	1.49265	chr13	85800000	85850000	-1.00295		chr13	119650000	119700000	0.985285	chr13	84150000	84200000	-0.999546
chr13	112500000	112550000	1.30928	chr13	85850000	85900000	-1.02739		chr13	119700000	119750000	0.917873	chr13	84200000	84250000	-0.642086
chr13	112550000	112600000	0.956765	chr13	85900000	85950000	-0.994791		chr13	119750000	119800000	0.823646	chr13	84250000	84300000	-0.726972
chr13	112600000	112650000	1.05566	chr13	85950000	86000000	-0.884709		chr13	119800000	119850000	0.527035	chr13	84300000	84350000	-0.914948
chr13	112650000	112700000	1.4083	chr13	86000000	86050000	-0.540662		chr14	7750000	7800000	0.214138	chr13	84350000	84400000	-1.15333
chr13	112700000	112750000	1.51729	chr13	86050000	86100000	-0.601639		chr14	7800000	7850000	0.785336	chr13	84400000	84450000	-1.31974
chr13	112750000	112800000	1.57309	chr13	86100000	86150000	-1.02525		chr14	7850000	7900000	0.999187	chr13	84450000	84500000	-1.41516
chr13	112800000	112850000	1.56665	chr13	86150000	86200000	-1.15614		chr14	7900000	7950000	0.921329	chr13	84500000	84550000	-1.4363
chr13	112850000	112900000	1.49548	chr13	86200000	86250000	-1.19176		chr14	7950000	8000000	0.997863	chr13	84550000	84600000	-1.43353
chr13	112900000	112950000	1.40311	chr13	86250000	86300000	-1.23229		chr14	8000000	8050000	1.09116	chr13	84600000	84650000	-1.42041
chr13	112950000	113000000	1.33215	chr13	86300000	86350000	-1.2643		chr14	8050000	8100000	1.31963	chr13	84650000	84700000	-1.40614
chr13	113000000	113050000	1.22323	chr13	86350000	86400000	-1.27641		chr14	8100000	8150000	1.43579	chr13	84700000	84750000	-1.38497
chr13	113050000	113100000	0.892559	chr13	86400000	86450000	-1.29944		chr14	8150000	8200000	1.35307	chr13	84750000	84800000	-1.40475
chr13	113100000	113150000	0.517979	chr13	86450000	86500000	-1.29486		chr14	8200000	8250000	1.03813	chr13	84800000	84850000	-1.4359
chr13	113150000	113200000	0.606146	chr13	86500000	86550000	-1.28134		chr14	8250000	8300000	0.512576	chr13	84850000	84900000	-1.42844
chr13	113200000	113250000	0.809967	chr13	86550000	86600000	-1.29952		chr14	8300000	8350000	0.287191	chr13	84900000	84950000	-1.36445
chr13	113250000	113300000	0.822337	chr13	86600000	86650000	-1.30091		chr14	11150000	11200000	0.0670921	chr13	84950000	85000000	-1.32173
chr13	113300000	113350000	0.997382	chr13	86650000	86700000	-1.28198		chr14	11500000	11550000	0.468328	chr13	85000000	85050000	-1.27419
chr13	113350000	113400000	1.08846	chr13	86700000	86750000	-1.29006		chr14	11550000	11600000	0.779721	chr13	85050000	85100000	-1.15558
chr13	113400000	113450000	0.945666	chr13	86750000	86800000	-1.32242		chr14	11600000	11650000	0.67929	chr13	85100000	85150000	-0.854018
chr13	113450000	113500000	1.05315	chr13	86800000	86850000	-1.32942		chr14	11650000	11700000	0.588354	chr13	85150000	85200000	-0.0771926
chr13	113500000	113550000	1.20555	chr13	86850000	86900000	-1.31832		chr14	11700000	11750000	0.610735	chr13	85350000	85400000	-0.0224832
chr13	113550000	113600000	1.28689	chr13	86900000	86950000	-1.32972		chr14	11750000	11800000	0.821968	chr13	85400000	85450000	-0.0999006
chr13	113600000	113650000	1.21391	chr13	86950000	87000000	-1.31092		chr14	11800000	11850000	0.949074	chr13	85450000	85500000	-0.256292
chr13	113650000	113700000	1.00425	chr13	87000000	87050000	-1.30324		chr14	11850000	11900000	0.874145	chr13	85500000	85550000	-0.46261
chr13	113700000	113750000	0.888619	chr13	87050000	87100000	-1.30872		chr14	11900000	11950000	0.666734	chr13	85550000	85600000	-0.547775
chr13	113750000	113800000	1.00526	chr13	87100000	87150000	-1.30884		chr14	11950000	12000000	0.569638	chr13	85600000	85650000	-0.626814
chr13	113800000	113850000	1.04725	chr13	87150000	87200000	-1.28281		chr14	12000000	12050000	0.643756	chr13	85650000	85700000	-0.769313
chr13	113850000	113900000	0.901878	chr13	87200000	87250000	-1.29997		chr14	12050000	12100000	0.631868	chr13	85700000	85750000	-0.907598
chr13	113900000	113950000	0.8075	chr13	87250000	87300000	-1.31793		chr14	12100000	12150000	0.466908	chr13	85750000	85800000	-0.934476
chr13	113950000	114000000	0.901365	chr13	87300000	87350000	-1.30687		chr14	12150000	12200000	0.318376	chr13	85800000	85850000	-0.909563
chr13	114000000	114050000	0.898384	chr13	87350000	87400000	-1.29049		chr14	12200000	12250000	0.224453	chr13	85850000	85900000	-0.964184
chr13	114050000	114100000	0.948833	chr13	87400000	87450000	-1.2924		chr14	12250000	12300000	0.337953	chr13	85900000	85950000	-0.968726
chr13	114100000	114150000	1.0628	chr13	87450000	87500000	-1.28292		chr14	12300000	12350000	0.152437	chr13	85950000	86000000	-0.834788
chr13	114150000	114200000	0.869437	chr13	87500000	87550000	-1.25451		chr14	13900000	13950000	0.18556	chr13	86000000	86050000	-0.508386
chr13	114200000	114250000	0.682289	chr13	87550000	87600000	-1.26441		chr14	13950000	14000000	0.895506	chr13	86050000	86100000	-0.610678
chr13	114250000	114300000	0.639008	chr13	87600000	87650000	-1.28972		chr14	14000000	14050000	1.05548	chr13	86100000	86150000	-0.999321
chr13	114300000	114350000	0.741825	chr13	87650000	87700000	-1.29319		chr14	14050000	14100000	1.04379	chr13	86150000	86200000	-1.09994
chr13	114350000	114400000	0.997374	chr13	87700000	87750000	-1.28745		chr14	14100000	14150000	0.698308	chr13	86200000	86250000	-1.12157
chr13	114400000	114450000	0.99092	chr13	87750000	87800000	-1.25808		chr14	14300000	14350000	0.0564632	chr13	86250000	86300000	-1.22497
chr13	114450000	114500000	0.654196	chr13	87800000	87850000	-1.2533		chr14	14350000	14400000	0.00310389	chr13	86300000	86350000	-1.29961
chr13	114500000	114550000	0.509102	chr13	87850000	87900000	-1.23225		chr14	14550000	14600000	0.193863	chr13	86350000	86400000	-1.32501
chr13	114550000	114600000	0.600823	chr13	87900000	87950000	-1.19909		chr14	14600000	14650000	0.643163	chr13	86400000	86450000	-1.34809
chr13	114600000	114650000	0.49271	chr13	87950000	88000000	-1.22486		chr14	14650000	14700000	0.944299	chr13	86450000	86500000	-1.32916
chr13	114650000	114700000	0.405296	chr13	88000000	88050000	-1.23097		chr14	14700000	14750000	0.934929	chr13	86500000	86550000	-1.30796
chr13	114700000	114750000	0.586208	chr13	88050000	88100000	-1.2228		chr14	14750000	14800000	0.742601	chr13	86550000	86600000	-1.3276
chr13	114750000	114800000	0.887528	chr13	88100000	88150000	-1.22383		chr14	14800000	14850000	0.614203	chr13	86600000	86650000	-1.33257
chr13	114800000	114850000	1.02481	chr13	88150000	88200000	-1.21191		chr14	14850000	14900000	0.284418	chr13	86650000	86700000	-1.33399
chr13	114850000	114900000	0.914189	chr13	88200000	88250000	-1.2138		chr14	16200000	16250000	0.645391	chr13	86700000	86750000	-1.35426
chr13	114900000	114950000	0.816294	chr13	88250000	88300000	-1.21094		chr14	16250000	16300000	0.919031	chr13	86750000	86800000	-1.37699
chr13	114950000	115000000	0.798891	chr13	88300000	88350000	-1.16222		chr14	16300000	16350000	0.893269	chr13	86800000	86850000	-1.37049
chr13	115000000	115050000	0.823736	chr13	88350000	88400000	-1.12419		chr14	16350000	16400000	0.897758	chr13	86850000	86900000	-1.34307
chr13	115050000	115100000	0.92253	chr13	88400000	88450000	-1.08747		chr14	16400000	16450000	0.738551	chr13	86900000	86950000	-1.34374
chr13	115100000	115150000	0.636915	chr13	88450000	88500000	-1.03356		chr14	16450000	16500000	0.719407	chr13	86950000	87000000	-1.35367
chr13	115150000	115200000	0.260621	chr13	88500000	88550000	-1.0298		chr14	16500000	16550000	0.81392	chr13	87000000	87050000	-1.37788
chr13	116850000	116900000	0.232745	chr13	88550000	88600000	-0.992184		chr14	16550000	16600000	0.812118	chr13	87050000	87100000	-1.38548
chr13	116900000	116950000	0.612194	chr13	88600000	88650000	-0.980753		chr14	16600000	16650000	0.453601	chr13	87100000	87150000	-1.35629
chr13	116950000	117000000	0.706038	chr13	88650000	88700000	-0.950601		chr14	16650000	16700000	0.0382778	chr13	87150000	87200000	-1.35298
chr13	117000000	117050000	0.648699	chr13	88700000	88750000	-0.876463		chr14	18150000	18200000	0.55729	chr13	87200000	87250000	-1.33788
chr13	117050000	117100000	0.406157	chr13	88750000	88800000	-0.652087		chr14	18200000	18250000	1.15728	chr13	87250000	87300000	-1.32467
chr13	117100000	117150000	0.112174	chr13	88800000	88850000	-0.572599		chr14	18250000	18300000	1.19251	chr13	87300000	87350000	-1.31963
chr13	117150000	117200000	0.106689	chr13	88850000	88900000	-0.714353		chr14	18300000	18350000	0.921857	chr13	87350000	87400000	-1.33596
chr13	117200000	117250000	0.229648	chr13	88900000	88950000	-0.792891		chr14	18350000	18400000	0.362715	chr13	87400000	87450000	-1.35137
chr13	117250000	117300000	0.128461	chr13	88950000	89000000	-0.858076		chr14	18400000	18450000	0.0732237	chr13	87450000	87500000	-1.33648
chr13	119350000	119400000	0.0426435	chr13	89000000	89050000	-0.900935		chr14	18450000	18500000	0.0895662	chr13	87500000	87550000	-1.29822
chr13	119400000	119450000	0.558898	chr13	89050000	89100000	-0.910995		chr14	18700000	18750000	0.0496434	chr13	87550000	87600000	-1.30385
chr13	119450000	119500000	0.44255	chr13	89100000	89150000	-0.94543		chr14	18750000	18800000	0.109124	chr13	87600000	87650000	-1.31775
chr13	119650000	119700000	0.669773	chr13	89150000	89200000	-0.974035		chr14	18800000	18850000	0.108864	chr13	87650000	87700000	-1.36176
chr13	119700000	119750000	0.812203	chr13	89200000	89250000	-0.957922		chr14	18850000	18900000	0.348248	chr13	87700000	87750000	-1.32972
chr13	119750000	119800000	0.775627	chr13	89250000	89300000	-0.942118		chr14	18900000	18950000	0.192884	chr13	87750000	87800000	-1.27225
chr13	119800000	119850000	0.387486	chr13	89300000	89350000	-0.935364		chr14	19600000	19650000	0.029537	chr13	87800000	87850000	-1.31306
chr14	7750000	7800000	0.180152	chr13	89350000	89400000	-0.913958		chr14	19650000	19700000	0.416667	chr13	87850000	87900000	-1.28027
chr14	7800000	7850000	0.80323	chr13	89400000	89450000	-0.885736		chr14	19700000	19750000	1.03503	chr13	87900000	87950000	-1.23421
chr14	7850000	7900000	0.934792	chr13	89450000	89500000	-0.798705		chr14	19750000	19800000	1.24493	chr13	87950000	88000000	-1.25919
chr14	7900000	7950000	0.870758	chr13	89500000	89550000	-0.65397		chr14	19800000	19850000	1.15583	chr13	88000000	88050000	-1.22747
chr14	7950000	8000000	0.94496	chr13	89550000	89600000	-0.552506		chr14	19850000	19900000	0.744343	chr13	88050000	88100000	-1.22547
chr14	8000000	8050000	1.02881	chr13	89600000	89650000	-0.38796		chr14	19900000	19950000	0.526118	chr13	88100000	88150000	-1.22995
chr14	8050000	8100000	1.25398	chr13	90150000	90200000	-0.219859		chr14	19950000	20000000	0.665149	chr13	88150000	88200000	-1.19127
chr14	8100000	8150000	1.40014	chr13	90200000	90250000	-0.37937		chr14	20000000	20050000	0.735741	chr13	88200000	88250000	-1.17416
chr14	8150000	8200000	1.35302	chr13	90250000	90300000	-0.413184		chr14	20050000	20100000	1.1205	chr13	88250000	88300000	-1.17185
chr14	8200000	8250000	1.09395	chr13	90300000	90350000	-0.329568		chr14	20100000	20150000	1.19801	chr13	88300000	88350000	-1.18083
chr14	8250000	8300000	0.555082	chr13	90350000	90400000	-0.293057		chr14	20150000	20200000	0.973618	chr13	88350000	88400000	-1.18217
chr14	8300000	8350000	0.289816	chr13	90400000	90450000	-0.309037		chr14	20200000	20250000	1.0344	chr13	88400000	88450000	-1.17894
chr14	11100000	11150000	0.125504	chr13	90450000	90500000	-0.140674		chr14	20250000	20300000	1.35712	chr13	88450000	88500000	-1.12996
chr14	11150000	11200000	0.265217	chr13	90500000	90550000	-0.157358		chr14	20300000	20350000	1.58216	chr13	88500000	88550000	-1.07532
chr14	11500000	11550000	0.58942	chr13	90550000	90600000	-0.310299		chr14	20350000	20400000	1.62536	chr13	88550000	88600000	-1.02785
chr14	11550000	11600000	0.944458	chr13	90600000	90650000	-0.334438		chr14	20400000	20450000	1.59429	chr13	88600000	88650000	-1.00316
chr14	11600000	11650000	0.891016	chr13	90650000	90700000	-0.390803		chr14	20450000	20500000	1.61417	chr13	88650000	88700000	-0.977358
chr14	11650000	11700000	0.848356	chr13	90700000	90750000	-0.375499		chr14	20500000	20550000	1.64889	chr13	88700000	88750000	-0.957451
chr14	11700000	11750000	0.760847	chr13	90750000	90800000	-0.111529		chr14	20550000	20600000	1.62578	chr13	88750000	88800000	-0.804008
chr14	11750000	11800000	0.80981	chr13	91900000	91950000	-0.0594369		chr14	20600000	20650000	1.63582	chr13	88800000	88850000	-0.702989
chr14	11800000	11850000	0.960456	chr13	91950000	92000000	-0.319839		chr14	20650000	20700000	1.66747	chr13	88850000	88900000	-0.842927
chr14	11850000	11900000	0.904871	chr13	92000000	92050000	-0.449116		chr14	20700000	20750000	1.68741	chr13	88900000	88950000	-0.878291
chr14	11900000	11950000	0.679205	chr13	92050000	92100000	-0.547929		chr14	20750000	20800000	1.66722	chr13	88950000	89000000	-0.937979
chr14	11950000	12000000	0.634649	chr13	92100000	92150000	-0.607208		chr14	20800000	20850000	1.63831	chr13	89000000	89050000	-0.955715
chr14	12000000	12050000	0.670907	chr13	92150000	92200000	-0.503109		chr14	20850000	20900000	1.65472	chr13	89050000	89100000	-0.959752
chr14	12050000	12100000	0.632512	chr13	92200000	92250000	-0.225956		chr14	20900000	20950000	1.67069	chr13	89100000	89150000	-0.94497
chr14	12100000	12150000	0.568616	chr13	94650000	94700000	-0.068389		chr14	20950000	21000000	1.686	chr13	89150000	89200000	-0.886733
chr14	12150000	12200000	0.468487	chr13	94700000	94750000	-0.0125683		chr14	21000000	21050000	1.68477	chr13	89200000	89250000	-0.899939
chr14	12200000	12250000	0.311059	chr13	95100000	95150000	-0.0109272		chr14	21050000	21100000	1.62958	chr13	89250000	89300000	-0.92607
chr14	12250000	12300000	0.336235	chr13	95150000	95200000	-0.183422		chr14	21100000	21150000	1.50687	chr13	89300000	89350000	-0.930709
chr14	12300000	12350000	0.243208	chr13	95200000	95250000	-0.182743		chr14	21150000	21200000	1.4061	chr13	89350000	89400000	-0.903458
chr14	13900000	13950000	0.196868	chr13	95950000	96000000	-0.0129651		chr14	21200000	21250000	1.35019	chr13	89400000	89450000	-0.86272
chr14	13950000	14000000	0.841696	chr13	96000000	96050000	-0.611152		chr14	21250000	21300000	1.355	chr13	89450000	89500000	-0.753981
chr14	14000000	14050000	1.01018	chr13	96050000	96100000	-0.889535		chr14	21300000	21350000	1.33388	chr13	89500000	89550000	-0.612675
chr14	14050000	14100000	1.00404	chr13	96100000	96150000	-0.926688		chr14	21350000	21400000	1.43628	chr13	89550000	89600000	-0.599943
chr14	14100000	14150000	0.537007	chr13	96150000	96200000	-0.91719		chr14	21400000	21450000	1.44929	chr13	89600000	89650000	-0.498343
chr14	14300000	14350000	0.183508	chr13	96200000	96250000	-0.92414		chr14	21450000	21500000	1.58805	chr13	89650000	89700000	-0.17148
chr14	14350000	14400000	0.123622	chr13	96250000	96300000	-0.846057		chr14	21500000	21550000	1.6268	chr13	89800000	89850000	-0.0348608
chr14	14500000	14550000	0.0193344	chr13	96300000	96350000	-0.620819		chr14	21550000	21600000	1.5677	chr13	89900000	89950000	-0.0078251
chr14	14550000	14600000	0.335334	chr13	96700000	96750000	-0.314982		chr14	21600000	21650000	1.51557	chr13	89950000	90000000	-0.197842
chr14	14600000	14650000	0.715356	chr13	96750000	96800000	-0.700356		chr14	21650000	21700000	1.52445	chr13	90000000	90050000	-0.157932
chr14	14650000	14700000	0.967673	chr13	96800000	96850000	-0.63082		chr14	21700000	21750000	1.58998	chr13	90150000	90200000	-0.386607
chr14	14700000	14750000	0.974529	chr13	96850000	96900000	-0.252205		chr14	21750000	21800000	1.63852	chr13	90200000	90250000	-0.568403
chr14	14750000	14800000	0.870737	chr13	97000000	97050000	-0.0791783		chr14	21800000	21850000	1.61601	chr13	90250000	90300000	-0.606348
chr14	14800000	14850000	0.792499	chr13	98450000	98500000	-0.134338		chr14	21850000	21900000	1.53283	chr13	90300000	90350000	-0.553055
chr14	14850000	14900000	0.499363	chr13	100150000	100200000	-0.446293		chr14	21900000	21950000	1.33322	chr13	90350000	90400000	-0.600706
chr14	14900000	14950000	0.0215986	chr13	100200000	100250000	-0.947236		chr14	21950000	22000000	1.34545	chr13	90400000	90450000	-0.594829
chr14	16200000	16250000	0.654254	chr13	100250000	100300000	-1.09458		chr14	22000000	22050000	1.28587	chr13	90450000	90500000	-0.503145
chr14	16250000	16300000	0.913575	chr13	100300000	100350000	-1.1456		chr14	22050000	22100000	1.06371	chr13	90500000	90550000	-0.456185
chr14	16300000	16350000	0.820317	chr13	100350000	100400000	-1.0275		chr14	22100000	22150000	0.950637	chr13	90550000	90600000	-0.544793
chr14	16350000	16400000	0.880826	chr13	100400000	100450000	-0.691515		chr14	22150000	22200000	0.891618	chr13	90600000	90650000	-0.599251
chr14	16400000	16450000	0.774021	chr13	104850000	104900000	-0.167015		chr14	22200000	22250000	0.835363	chr13	90650000	90700000	-0.605224
chr14	16450000	16500000	0.699887	chr13	104900000	104950000	-0.317248		chr14	22250000	22300000	0.853088	chr13	90700000	90750000	-0.591057
chr14	16500000	16550000	0.803775	chr13	104950000	105000000	-0.503779		chr14	22300000	22350000	0.866213	chr13	90750000	90800000	-0.438926
chr14	16550000	16600000	0.708811	chr13	105000000	105050000	-0.71078		chr14	22350000	22400000	0.860962	chr13	90800000	90850000	-0.296031
chr14	16600000	16650000	0.248883	chr13	105050000	105100000	-0.79479		chr14	22400000	22450000	0.791234	chr13	91000000	91050000	-0.0110248
chr14	16700000	16750000	0.0157379	chr13	105100000	105150000	-0.780813		chr14	22450000	22500000	0.783066	chr13	91900000	91950000	-0.0232385
chr14	18150000	18200000	0.457738	chr13	105150000	105200000	-0.755396		chr14	22500000	22550000	0.845733	chr13	91950000	92000000	-0.271525
chr14	18200000	18250000	1.11395	chr13	105200000	105250000	-0.686069		chr14	22550000	22600000	0.923559	chr13	92000000	92050000	-0.444424
chr14	18250000	18300000	1.15094	chr13	105250000	105300000	-0.493076		chr14	22600000	22650000	0.948937	chr13	92050000	92100000	-0.550536
chr14	18300000	18350000	0.851932	chr13	105300000	105350000	-0.608934		chr14	22650000	22700000	0.927022	chr13	92100000	92150000	-0.509359
chr14	18350000	18400000	0.329228	chr13	105350000	105400000	-0.903515		chr14	22700000	22750000	0.842177	chr13	92150000	92200000	-0.388459
chr14	18400000	18450000	0.0550986	chr13	105400000	105450000	-1.08567		chr14	22750000	22800000	0.819839	chr13	92200000	92250000	-0.199117
chr14	18450000	18500000	0.0645232	chr13	105450000	105500000	-1.21008		chr14	22800000	22850000	0.897978	chr13	94600000	94650000	-0.116651
chr14	18700000	18750000	0.140336	chr13	105500000	105550000	-1.26887		chr14	22850000	22900000	0.883764	chr13	94650000	94700000	-0.225341
chr14	18750000	18800000	0.308385	chr13	105550000	105600000	-1.29485		chr14	22900000	22950000	0.856206	chr13	94700000	94750000	-0.0903145
chr14	18800000	18850000	0.261466	chr13	105600000	105650000	-1.28464		chr14	22950000	23000000	0.799325	chr13	95050000	95100000	-0.0496805
chr14	18850000	18900000	0.428926	chr13	105650000	105700000	-1.25923		chr14	23000000	23050000	0.847257	chr13	95100000	95150000	-0.285376
chr14	18900000	18950000	0.153635	chr13	105700000	105750000	-1.28224		chr14	23050000	23100000	0.888493	chr13	95150000	95200000	-0.389191
chr14	19650000	19700000	0.392711	chr13	105750000	105800000	-1.31942		chr14	23100000	23150000	0.831564	chr13	95200000	95250000	-0.271975
chr14	19700000	19750000	1.04163	chr13	105800000	105850000	-1.31418		chr14	23150000	23200000	0.666118	chr13	95900000	95950000	-0.0092712
chr14	19750000	19800000	1.23239	chr13	105850000	105900000	-1.34549		chr14	23200000	23250000	0.619346	chr13	95950000	96000000	-0.353313
chr14	19800000	19850000	1.09917	chr13	105900000	105950000	-1.35532		chr14	23250000	23300000	0.680402	chr13	96000000	96050000	-0.748801
chr14	19850000	19900000	0.702341	chr13	105950000	106000000	-1.34947		chr14	23300000	23350000	0.729386	chr13	96050000	96100000	-0.909424
chr14	19900000	19950000	0.626169	chr13	106000000	106050000	-1.35188		chr14	23350000	23400000	0.916074	chr13	96100000	96150000	-0.961636
chr14	19950000	20000000	0.761884	chr13	106050000	106100000	-1.33642		chr14	23400000	23450000	1.0372	chr13	96150000	96200000	-0.919177
chr14	20000000	20050000	0.802866	chr13	106100000	106150000	-1.32791		chr14	23450000	23500000	1.02068	chr13	96200000	96250000	-0.894024
chr14	20050000	20100000	1.10676	chr13	106150000	106200000	-1.32472		chr14	23500000	23550000	1.02821	chr13	96250000	96300000	-0.906755
chr14	20100000	20150000	1.26575	chr13	106200000	106250000	-1.33051		chr14	23550000	23600000	0.966026	chr13	96300000	96350000	-0.665718
chr14	20150000	20200000	1.19945	chr13	106250000	106300000	-1.3342		chr14	23600000	23650000	0.919682	chr13	96700000	96750000	-0.288022
chr14	20200000	20250000	1.21935	chr13	106300000	106350000	-1.3494		chr14	23650000	23700000	0.931801	chr13	96750000	96800000	-0.691162
chr14	20250000	20300000	1.39553	chr13	106350000	106400000	-1.30707		chr14	23700000	23750000	0.907052	chr13	96800000	96850000	-0.64082
chr14	20300000	20350000	1.51803	chr13	106400000	106450000	-1.2729		chr14	23750000	23800000	0.918611	chr13	96850000	96900000	-0.451315
chr14	20350000	20400000	1.56248	chr13	106450000	106500000	-1.27779		chr14	23800000	23850000	0.966411	chr13	96900000	96950000	-0.247814
chr14	20400000	20450000	1.55084	chr13	106500000	106550000	-1.25399		chr14	23850000	23900000	1.00973	chr13	96950000	97000000	-0.131674
chr14	20450000	20500000	1.52452	chr13	106550000	106600000	-1.22788		chr14	23900000	23950000	0.95093	chr13	97000000	97050000	-0.0392125
chr14	20500000	20550000	1.56064	chr13	106600000	106650000	-1.22077		chr14	23950000	24000000	0.903908	chr13	98400000	98450000	-0.085081
chr14	20550000	20600000	1.58329	chr13	106650000	106700000	-1.04808		chr14	24000000	24050000	0.920514	chr13	98450000	98500000	-0.339328
chr14	20600000	20650000	1.59619	chr13	106700000	106750000	-0.88687		chr14	24050000	24100000	0.889909	chr13	98500000	98550000	-0.25978
chr14	20650000	20700000	1.59239	chr13	106750000	106800000	-0.767607		chr14	24100000	24150000	0.997624	chr13	98550000	98600000	-0.0124071
chr14	20700000	20750000	1.5853	chr13	106800000	106850000	-0.397504		chr14	24150000	24200000	1.2249	chr13	100150000	100200000	-0.421005
chr14	20750000	20800000	1.56217	chr13	107100000	107150000	-0.0986917		chr14	24200000	24250000	1.35247	chr13	100200000	100250000	-1.00862
chr14	20800000	20850000	1.56696	chr13	107150000	107200000	-0.531413		chr14	24250000	24300000	1.122	chr13	100250000	100300000	-1.20696
chr14	20850000	20900000	1.55373	chr13	107200000	107250000	-0.735607		chr14	24300000	24350000	0.664333	chr13	100300000	100350000	-1.26675
chr14	20900000	20950000	1.55313	chr13	107250000	107300000	-0.738179		chr14	24350000	24400000	0.587682	chr13	100350000	100400000	-1.14252
chr14	20950000	21000000	1.57305	chr13	107300000	107350000	-0.610023		chr14	24400000	24450000	0.967055	chr13	100400000	100450000	-0.807779
chr14	21000000	21050000	1.5875	chr13	107350000	107400000	-0.47027		chr14	24450000	24500000	1.47278	chr13	100450000	100500000	-0.136105
chr14	21050000	21100000	1.58322	chr13	107400000	107450000	-0.10784		chr14	24500000	24550000	1.49225	chr13	104850000	104900000	-0.0336425
chr14	21100000	21150000	1.49594	chr13	108350000	108400000	-0.0465247		chr14	24550000	24600000	1.15992	chr13	104900000	104950000	-0.108852
chr14	21150000	21200000	1.353	chr13	108400000	108450000	-0.463526		chr14	24600000	24650000	1.05181	chr13	104950000	105000000	-0.24039
chr14	21200000	21250000	1.25712	chr13	108450000	108500000	-0.608986		chr14	24650000	24700000	0.944186	chr13	105000000	105050000	-0.322267
chr14	21250000	21300000	1.2258	chr13	108500000	108550000	-0.632239		chr14	24700000	24750000	1.07579	chr13	105050000	105100000	-0.477318
chr14	21300000	21350000	1.24225	chr13	108550000	108600000	-0.687855		chr14	24750000	24800000	1.22827	chr13	105100000	105150000	-0.574411
chr14	21350000	21400000	1.24224	chr13	108600000	108650000	-0.730334		chr14	24800000	24850000	1.20361	chr13	105150000	105200000	-0.46449
chr14	21400000	21450000	1.29015	chr13	108650000	108700000	-0.663655		chr14	24850000	24900000	1.11	chr13	105200000	105250000	-0.428217
chr14	21450000	21500000	1.43103	chr13	108700000	108750000	-0.652404		chr14	24900000	24950000	1.1169	chr13	105250000	105300000	-0.371261
chr14	21500000	21550000	1.525	chr13	108750000	108800000	-0.718047		chr14	24950000	25000000	1.14992	chr13	105300000	105350000	-0.460608
chr14	21550000	21600000	1.48717	chr13	108800000	108850000	-0.727829		chr14	25000000	25050000	1.23049	chr13	105350000	105400000	-0.754422
chr14	21600000	21650000	1.46237	chr13	108850000	108900000	-0.820706		chr14	25050000	25100000	1.37649	chr13	105400000	105450000	-0.987818
chr14	21650000	21700000	1.4685	chr13	108900000	108950000	-0.943272		chr14	25100000	25150000	1.45472	chr13	105450000	105500000	-1.21276
chr14	21700000	21750000	1.49854	chr13	108950000	109000000	-0.964175		chr14	25150000	25200000	1.47243	chr13	105500000	105550000	-1.33658
chr14	21750000	21800000	1.53095	chr13	109000000	109050000	-0.87447		chr14	25200000	25250000	1.50393	chr13	105550000	105600000	-1.36912
chr14	21800000	21850000	1.55201	chr13	109050000	109100000	-0.825093		chr14	25250000	25300000	1.51344	chr13	105600000	105650000	-1.3847
chr14	21850000	21900000	1.4358	chr13	109100000	109150000	-0.773324		chr14	25300000	25350000	1.55503	chr13	105650000	105700000	-1.32846
chr14	21900000	21950000	1.16565	chr13	109150000	109200000	-0.358977		chr14	25350000	25400000	1.58894	chr13	105700000	105750000	-1.35439
chr14	21950000	22000000	1.25589	chr13	110100000	110150000	-0.405362		chr14	25400000	25450000	1.57769	chr13	105750000	105800000	-1.38642
chr14	22000000	22050000	1.2658	chr13	110150000	110200000	-0.599331		chr14	25450000	25500000	1.6254	chr13	105800000	105850000	-1.38901
chr14	22050000	22100000	1.00367	chr13	110200000	110250000	-0.591655		chr14	25500000	25550000	1.66929	chr13	105850000	105900000	-1.39673
chr14	22100000	22150000	0.835399	chr13	110250000	110300000	-0.467522		chr14	25550000	25600000	1.63101	chr13	105900000	105950000	-1.41615
chr14	22150000	22200000	0.765509	chr13	110300000	110350000	-0.0812311		chr14	25600000	25650000	1.65061	chr13	105950000	106000000	-1.41187
chr14	22200000	22250000	0.685237	chr13	115200000	115250000	-0.053288		chr14	25650000	25700000	1.68979	chr13	106000000	106050000	-1.41201
chr14	22250000	22300000	0.576352	chr13	115250000	115300000	-0.553946		chr14	25700000	25750000	1.69879	chr13	106050000	106100000	-1.45562
chr14	22300000	22350000	0.597781	chr13	115300000	115350000	-0.847092		chr14	25750000	25800000	1.68567	chr13	106100000	106150000	-1.46043
chr14	22350000	22400000	0.641547	chr13	115350000	115400000	-0.931301		chr14	25800000	25850000	1.69116	chr13	106150000	106200000	-1.4325
chr14	22400000	22450000	0.642899	chr13	115400000	115450000	-0.993024		chr14	25850000	25900000	1.55923	chr13	106200000	106250000	-1.42767
chr14	22450000	22500000	0.562082	chr13	115450000	115500000	-1.06803		chr14	26250000	26300000	0.868996	chr13	106250000	106300000	-1.39185
chr14	22500000	22550000	0.670716	chr13	115500000	115550000	-1.13674		chr14	26300000	26350000	1.13136	chr13	106300000	106350000	-1.42416
chr14	22550000	22600000	0.847446	chr13	115550000	115600000	-1.15617		chr14	26350000	26400000	1.25616	chr13	106350000	106400000	-1.42246
chr14	22600000	22650000	0.945891	chr13	115600000	115650000	-1.15876		chr14	26400000	26450000	1.44864	chr13	106400000	106450000	-1.37917
chr14	22650000	22700000	0.907933	chr13	115650000	115700000	-1.147		chr14	26450000	26500000	1.55572	chr13	106450000	106500000	-1.37236
chr14	22700000	22750000	0.787769	chr13	115700000	115750000	-1.12489		chr14	26500000	26550000	1.58761	chr13	106500000	106550000	-1.34861
chr14	22750000	22800000	0.830053	chr13	115750000	115800000	-1.15209		chr14	26550000	26600000	1.60932	chr13	106550000	106600000	-1.31123
chr14	22800000	22850000	0.880146	chr13	115800000	115850000	-1.16648		chr14	26600000	26650000	1.68499	chr13	106600000	106650000	-1.28798
chr14	22850000	22900000	0.837917	chr13	115850000	115900000	-1.15891		chr14	26650000	26700000	1.59502	chr13	106650000	106700000	-1.15253
chr14	22900000	22950000	0.741125	chr13	115900000	115950000	-1.12626		chr14	26700000	26750000	1.09701	chr13	106700000	106750000	-1.06288
chr14	22950000	23000000	0.683113	chr13	115950000	116000000	-1.0445		chr14	26750000	26800000	0.738042	chr13	106750000	106800000	-0.855268
chr14	23000000	23050000	0.827391	chr13	116000000	116050000	-1.00775		chr14	26800000	26850000	0.683338	chr13	106800000	106850000	-0.450336
chr14	23050000	23100000	0.89674	chr13	116050000	116100000	-1.03669		chr14	26850000	26900000	0.924091	chr13	106850000	106900000	-0.0670709
chr14	23100000	23150000	0.739195	chr13	116100000	116150000	-0.976364		chr14	26900000	26950000	1.42206	chr13	107100000	107150000	-0.187179
chr14	23150000	23200000	0.523731	chr13	116150000	116200000	-0.831553		chr14	26950000	27000000	1.54347	chr13	107150000	107200000	-0.623353
chr14	23200000	23250000	0.488092	chr13	116200000	116250000	-0.833362		chr14	27000000	27050000	1.57423	chr13	107200000	107250000	-0.793469
chr14	23250000	23300000	0.607574	chr13	116250000	116300000	-0.773044		chr14	27050000	27100000	1.61755	chr13	107250000	107300000	-0.788518
chr14	23300000	23350000	0.620937	chr13	116300000	116350000	-0.912441		chr14	27100000	27150000	1.60469	chr13	107300000	107350000	-0.677773
chr14	23350000	23400000	0.697229	chr13	116350000	116400000	-1.08939		chr14	27150000	27200000	1.47553	chr13	107350000	107400000	-0.517305
chr14	23400000	23450000	0.793384	chr13	116400000	116450000	-1.10433		chr14	27200000	27250000	1.3405	chr13	107400000	107450000	-0.112838
chr14	23450000	23500000	0.808049	chr13	116450000	116500000	-1.10803		chr14	27250000	27300000	1.25204	chr13	108350000	108400000	-0.0933332
chr14	23500000	23550000	0.84651	chr13	116500000	116550000	-1.07573		chr14	27300000	27350000	1.35396	chr13	108400000	108450000	-0.488673
chr14	23550000	23600000	0.854299	chr13	116550000	116600000	-1.12123		chr14	27350000	27400000	1.47306	chr13	108450000	108500000	-0.613929
chr14	23600000	23650000	0.733684	chr13	116600000	116650000	-1.0438		chr14	27400000	27450000	1.51461	chr13	108500000	108550000	-0.672255
chr14	23650000	23700000	0.787527	chr13	116650000	116700000	-0.738344		chr14	27450000	27500000	1.49417	chr13	108550000	108600000	-0.714287
chr14	23700000	23750000	0.773278	chr13	116700000	116750000	-0.485199		chr14	27500000	27550000	1.1448	chr13	108600000	108650000	-0.707386
chr14	23750000	23800000	0.746462	chr13	116750000	116800000	-0.428662		chr14	27550000	27600000	0.591211	chr13	108650000	108700000	-0.849746
chr14	23800000	23850000	0.880826	chr13	116800000	116850000	-0.220319		chr14	27600000	27650000	0.120818	chr13	108700000	108750000	-0.896262
chr14	23850000	23900000	0.997294	chr13	117300000	117350000	-0.437315		chr14	27700000	27750000	0.000709606	chr13	108750000	108800000	-0.871825
chr14	23900000	23950000	1.02239	chr13	117350000	117400000	-0.777813		chr14	27750000	27800000	0.262953	chr13	108800000	108850000	-0.899211
chr14	23950000	24000000	0.918047	chr13	117400000	117450000	-0.981662		chr14	27800000	27850000	0.143407	chr13	108850000	108900000	-0.995189
chr14	24000000	24050000	0.803503	chr13	117450000	117500000	-1.12079		chr14	28400000	28450000	0.0652052	chr13	108900000	108950000	-1.06117
chr14	24050000	24100000	0.692071	chr13	117500000	117550000	-1.15713		chr14	28450000	28500000	0.246449	chr13	108950000	109000000	-1.0475
chr14	24100000	24150000	0.824127	chr13	117550000	117600000	-1.1616		chr14	28500000	28550000	0.175276	chr13	109000000	109050000	-1.02655
chr14	24150000	24200000	1.17284	chr13	117600000	117650000	-1.20842		chr14	29850000	29900000	0.0795431	chr13	109050000	109100000	-1.02039
chr14	24200000	24250000	1.31339	chr13	117650000	117700000	-1.25297		chr14	29900000	29950000	0.746378	chr13	109100000	109150000	-0.993255
chr14	24250000	24300000	1.07417	chr13	117700000	117750000	-1.26039		chr14	29950000	30000000	1.23037	chr13	109150000	109200000	-0.664922
chr14	24300000	24350000	0.541939	chr13	117750000	117800000	-1.27491		chr14	30000000	30050000	1.05052	chr13	109200000	109250000	-0.113769
chr14	24350000	24400000	0.460322	chr13	117800000	117850000	-1.2539		chr14	30050000	30100000	0.638781	chr13	109250000	109300000	-0.0269723
chr14	24400000	24450000	0.915638	chr13	117850000	117900000	-1.23768		chr14	30100000	30150000	0.737607	chr13	109300000	109350000	-0.212292
chr14	24450000	24500000	1.39717	chr13	117900000	117950000	-1.24715		chr14	30150000	30200000	0.72268	chr13	109350000	109400000	-0.276982
chr14	24500000	24550000	1.35262	chr13	117950000	118000000	-1.27581		chr14	30200000	30250000	0.452602	chr13	109400000	109450000	-0.160134
chr14	24550000	24600000	1.00511	chr13	118000000	118050000	-1.22799		chr14	30250000	30300000	0.343876	chr13	109450000	109500000	-0.0356097
chr14	24600000	24650000	0.961719	chr13	118050000	118100000	-1.2479		chr14	30300000	30350000	0.503336	chr13	109500000	109550000	-0.0596991
chr14	24650000	24700000	0.902159	chr13	118100000	118150000	-1.27935		chr14	30350000	30400000	0.660873	chr13	110050000	110100000	-0.254984
chr14	24700000	24750000	1.10959	chr13	118150000	118200000	-1.21294		chr14	30400000	30450000	0.889473	chr13	110100000	110150000	-0.632843
chr14	24750000	24800000	1.24195	chr13	118200000	118250000	-1.14253		chr14	30450000	30500000	1.34323	chr13	110150000	110200000	-0.79258
chr14	24800000	24850000	1.17503	chr13	118250000	118300000	-1.10349		chr14	30500000	30550000	1.60876	chr13	110200000	110250000	-0.885349
chr14	24850000	24900000	1.0581	chr13	118300000	118350000	-0.848415		chr14	30550000	30600000	1.67051	chr13	110250000	110300000	-0.82446
chr14	24900000	24950000	1.07385	chr13	118350000	118400000	-0.496566		chr14	30600000	30650000	1.66911	chr13	110300000	110350000	-0.405998
chr14	24950000	25000000	1.092	chr13	118400000	118450000	-0.877491		chr14	30650000	30700000	1.65645	chr13	110450000	110500000	-0.179565
chr14	25000000	25050000	1.13837	chr13	118450000	118500000	-1.2694		chr14	30700000	30750000	1.60311	chr13	110500000	110550000	-0.220434
chr14	25050000	25100000	1.25397	chr13	118500000	118550000	-1.35197		chr14	30750000	30800000	1.55647	chr13	110550000	110600000	-0.312993
chr14	25100000	25150000	1.33701	chr13	118550000	118600000	-1.34567		chr14	30800000	30850000	1.60232	chr13	110600000	110650000	-0.249312
chr14	25150000	25200000	1.45602	chr13	118600000	118650000	-1.36026		chr14	30850000	30900000	1.59805	chr13	110650000	110700000	-0.0915288
chr14	25200000	25250000	1.48121	chr13	118650000	118700000	-1.36948		chr14	30900000	30950000	1.58513	chr13	110700000	110750000	-0.108746
chr14	25250000	25300000	1.43485	chr13	118700000	118750000	-1.36674		chr14	30950000	31000000	1.64889	chr13	110750000	110800000	-0.147719
chr14	25300000	25350000	1.48419	chr13	118750000	118800000	-1.37023		chr14	31000000	31050000	1.65827	chr13	110800000	110850000	-0.0301093
chr14	25350000	25400000	1.49293	chr13	118800000	118850000	-1.38131		chr14	31050000	31100000	1.64692	chr13	110950000	111000000	-0.0205985
chr14	25400000	25450000	1.52958	chr13	118850000	118900000	-1.39291		chr14	31100000	31150000	1.66296	chr13	111000000	111050000	-0.398307
chr14	25450000	25500000	1.59769	chr13	118900000	118950000	-1.42576		chr14	31150000	31200000	1.67225	chr13	111050000	111100000	-0.551437
chr14	25500000	25550000	1.59744	chr13	118950000	119000000	-1.40874		chr14	31200000	31250000	1.68018	chr13	111100000	111150000	-0.49391
chr14	25550000	25600000	1.58133	chr13	119000000	119050000	-1.39093		chr14	31250000	31300000	1.61651	chr13	111150000	111200000	-0.306798
chr14	25600000	25650000	1.61528	chr13	119050000	119100000	-1.40844		chr14	31300000	31350000	1.60006	chr13	113100000	113150000	-0.0113667
chr14	25650000	25700000	1.65279	chr13	119100000	119150000	-1.42252		chr14	31350000	31400000	1.64154	chr13	115200000	115250000	-0.0810726
chr14	25700000	25750000	1.66386	chr13	119150000	119200000	-1.45276		chr14	31400000	31450000	1.62566	chr13	115250000	115300000	-0.596108
chr14	25750000	25800000	1.67241	chr13	119200000	119250000	-1.35223		chr14	31450000	31500000	1.66227	chr13	115300000	115350000	-0.854387
chr14	25800000	25850000	1.66939	chr13	119250000	119300000	-1.15634		chr14	31500000	31550000	1.59612	chr13	115350000	115400000	-1.03217
chr14	25850000	25900000	1.52601	chr13	119300000	119350000	-0.687185		chr14	31550000	31600000	1.51993	chr13	115400000	115450000	-1.14505
chr14	26250000	26300000	0.935935	chr13	119500000	119550000	-0.0127689		chr14	31600000	31650000	1.64145	chr13	115450000	115500000	-1.1954
chr14	26300000	26350000	1.05924	chr13	119550000	119600000	-0.802799		chr14	31650000	31700000	1.69559	chr13	115500000	115550000	-1.20978
chr14	26350000	26400000	1.1586	chr13	119600000	119650000	-0.550049		chr14	31700000	31750000	1.66509	chr13	115550000	115600000	-1.28389
chr14	26400000	26450000	1.33802	chr13	119850000	119900000	-0.725379		chr14	31750000	31800000	1.65672	chr13	115600000	115650000	-1.30087
chr14	26450000	26500000	1.47052	chr13	119900000	119950000	-0.913582		chr14	31800000	31850000	1.62816	chr13	115650000	115700000	-1.23301
chr14	26500000	26550000	1.53642	chr13	119950000	120000000	-0.594627		chr14	31850000	31900000	1.55918	chr13	115700000	115750000	-1.23092
chr14	26550000	26600000	1.54274	chr13	120000000	120050000	-0.393115		chr14	31900000	31950000	1.61841	chr13	115750000	115800000	-1.31793
chr14	26600000	26650000	1.61111	chr13	120050000	120100000	-0.689074		chr14	31950000	32000000	1.65803	chr13	115800000	115850000	-1.29407
chr14	26650000	26700000	1.47933	chr13	120100000	120150000	-1.15946		chr14	32000000	32050000	1.63832	chr13	115850000	115900000	-1.24403
chr14	26700000	26750000	0.840121	chr13	120150000	120200000	-1.32471		chr14	32050000	32100000	1.66039	chr13	115900000	115950000	-1.21495
chr14	26750000	26800000	0.460865	chr13	120200000	120250000	-1.37705		chr14	32100000	32150000	1.68791	chr13	115950000	116000000	-1.26245
chr14	26800000	26850000	0.394618	chr13	120250000	120300000	-1.20583		chr14	32150000	32200000	1.64301	chr13	116000000	116050000	-1.25499
chr14	26850000	26900000	0.695425	chr14	3000000	3050000	-0.524687		chr14	32200000	32250000	1.51148	chr13	116050000	116100000	-1.23929
chr14	26900000	26950000	1.26438	chr14	3050000	3100000	-0.58795		chr14	32250000	32300000	1.17651	chr13	116100000	116150000	-1.22237
chr14	26950000	27000000	1.42764	chr14	3100000	3150000	-0.669189		chr14	32300000	32350000	0.620041	chr13	116150000	116200000	-1.25176
chr14	27000000	27050000	1.48212	chr14	3150000	3200000	-0.732791		chr14	32350000	32400000	0.252898	chr13	116200000	116250000	-1.27967
chr14	27050000	27100000	1.52327	chr14	3200000	3250000	-0.763694		chr14	32400000	32450000	0.318513	chr13	116250000	116300000	-1.18872
chr14	27100000	27150000	1.49769	chr14	3250000	3300000	-0.773596		chr14	32450000	32500000	0.900537	chr13	116300000	116350000	-1.15874
chr14	27150000	27200000	1.37341	chr14	3300000	3350000	-0.634285		chr14	32500000	32550000	1.24204	chr13	116350000	116400000	-1.26633
chr14	27200000	27250000	1.19583	chr14	3800000	3850000	-0.80954		chr14	32550000	32600000	0.856997	chr13	116400000	116450000	-1.30107
chr14	27250000	27300000	1.07846	chr14	3850000	3900000	-0.861694		chr14	32600000	32650000	0.370816	chr13	116450000	116500000	-1.23907
chr14	27300000	27350000	1.21389	chr14	3900000	3950000	-0.824583		chr14	32650000	32700000	0.186711	chr13	116500000	116550000	-1.24632
chr14	27350000	27400000	1.38789	chr14	3950000	4000000	-0.91466		chr14	32700000	32750000	0.319948	chr13	116550000	116600000	-1.21099
chr14	27400000	27450000	1.40141	chr14	4000000	4050000	-0.963437		chr14	32750000	32800000	0.638602	chr13	116600000	116650000	-1.13818
chr14	27450000	27500000	1.31741	chr14	4050000	4100000	-0.960277		chr14	32800000	32850000	0.918869	chr13	116650000	116700000	-0.909363
chr14	27500000	27550000	0.905697	chr14	4100000	4150000	-0.978507		chr14	32850000	32900000	0.978589	chr13	116700000	116750000	-0.541729
chr14	27550000	27600000	0.194921	chr14	4150000	4200000	-1.01662		chr14	32900000	32950000	0.951618	chr13	116750000	116800000	-0.421161
chr14	29100000	29150000	0.0607107	chr14	4200000	4250000	-1.08055		chr14	32950000	33000000	0.955458	chr13	116800000	116850000	-0.15141
chr14	29900000	29950000	0.436265	chr14	4250000	4300000	-1.11826		chr14	33000000	33050000	0.826656	chr13	117300000	117350000	-0.575086
chr14	29950000	30000000	1.1658	chr14	4300000	4350000	-1.14356		chr14	33050000	33100000	0.517891	chr13	117350000	117400000	-0.980568
chr14	30000000	30050000	0.953854	chr14	4350000	4400000	-1.14084		chr14	33100000	33150000	0.382207	chr13	117400000	117450000	-1.16334
chr14	30050000	30100000	0.440023	chr14	4400000	4450000	-1.05429		chr14	33150000	33200000	0.811248	chr13	117450000	117500000	-1.33288
chr14	30100000	30150000	0.549001	chr14	4450000	4500000	-0.995269		chr14	33200000	33250000	1.28919	chr13	117500000	117550000	-1.35172
chr14	30150000	30200000	0.459372	chr14	4500000	4550000	-0.944895		chr14	33250000	33300000	1.39798	chr13	117550000	117600000	-1.32667
chr14	30200000	30250000	0.253572	chr14	4550000	4600000	-0.880941		chr14	33300000	33350000	1.38101	chr13	117600000	117650000	-1.33389
chr14	30250000	30300000	0.291046	chr14	4600000	4650000	-0.897857		chr14	33350000	33400000	1.43946	chr13	117650000	117700000	-1.33782
chr14	30300000	30350000	0.478776	chr14	4650000	4700000	-0.907652		chr14	33400000	33450000	1.47965	chr13	117700000	117750000	-1.374
chr14	30350000	30400000	0.514671	chr14	4700000	4750000	-1.0506		chr14	33450000	33500000	1.34796	chr13	117750000	117800000	-1.3978
chr14	30400000	30450000	0.761008	chr14	4750000	4800000	-1.08509		chr14	33500000	33550000	0.829219	chr13	117800000	117850000	-1.34247
chr14	30450000	30500000	1.3298	chr14	4800000	4850000	-1.03968		chr14	33550000	33600000	0.334531	chr13	117850000	117900000	-1.33476
chr14	30500000	30550000	1.53383	chr14	4850000	4900000	-1.00148		chr14	33600000	33650000	0.174358	chr13	117900000	117950000	-1.39314
chr14	30550000	30600000	1.54658	chr14	4900000	4950000	-0.946237		chr14	33650000	33700000	0.26742	chr13	117950000	118000000	-1.43138
chr14	30600000	30650000	1.5884	chr14	4950000	5000000	-0.989533		chr14	33700000	33750000	0.191689	chr13	118000000	118050000	-1.38003
chr14	30650000	30700000	1.60236	chr14	5000000	5050000	-0.965345		chr14	33750000	33800000	0.111024	chr13	118050000	118100000	-1.38046
chr14	30700000	30750000	1.5276	chr14	5050000	5100000	-0.939295		chr14	33800000	33850000	0.251747	chr13	118100000	118150000	-1.42597
chr14	30750000	30800000	1.44611	chr14	5100000	5150000	-0.823474		chr14	33850000	33900000	0.339669	chr13	118150000	118200000	-1.40385
chr14	30800000	30850000	1.51521	chr14	5800000	5850000	-0.975466		chr14	33900000	33950000	0.38792	chr13	118200000	118250000	-1.33592
chr14	30850000	30900000	1.53614	chr14	5850000	5900000	-1.12216		chr14	33950000	34000000	0.255429	chr13	118250000	118300000	-1.22789
chr14	30900000	30950000	1.58652	chr14	5900000	5950000	-1.14203		chr14	34000000	34050000	0.13022	chr13	118300000	118350000	-0.924268
chr14	30950000	31000000	1.61852	chr14	5950000	6000000	-1.08111		chr14	34050000	34100000	0.495256	chr13	118350000	118400000	-0.503098
chr14	31000000	31050000	1.55764	chr14	6000000	6050000	-0.954318		chr14	34100000	34150000	0.804022	chr13	118400000	118450000	-0.811959
chr14	31050000	31100000	1.52608	chr14	6050000	6100000	-0.998637		chr14	34150000	34200000	0.933975	chr13	118450000	118500000	-1.28324
chr14	31100000	31150000	1.59674	chr14	6100000	6150000	-1.08256		chr14	34200000	34250000	1.17757	chr13	118500000	118550000	-1.38049
chr14	31150000	31200000	1.62492	chr14	6150000	6200000	-1.07798		chr14	34250000	34300000	1.45	chr13	118550000	118600000	-1.41835
chr14	31200000	31250000	1.62394	chr14	6200000	6250000	-1.04479		chr14	34300000	34350000	1.59129	chr13	118600000	118650000	-1.46189
chr14	31250000	31300000	1.58307	chr14	6250000	6300000	-1.02399		chr14	34350000	34400000	1.55266	chr13	118650000	118700000	-1.46205
chr14	31300000	31350000	1.58424	chr14	6300000	6350000	-0.97898		chr14	34400000	34450000	1.49782	chr13	118700000	118750000	-1.46374
chr14	31350000	31400000	1.61622	chr14	6350000	6400000	-0.92589		chr14	34450000	34500000	1.57577	chr13	118750000	118800000	-1.47768
chr14	31400000	31450000	1.59616	chr14	6400000	6450000	-1.01633		chr14	34500000	34550000	1.57829	chr13	118800000	118850000	-1.49095
chr14	31450000	31500000	1.58842	chr14	6450000	6500000	-1.10663		chr14	34550000	34600000	1.38425	chr13	118850000	118900000	-1.45712
chr14	31500000	31550000	1.58163	chr14	6500000	6550000	-1.12045		chr14	34600000	34650000	1.21459	chr13	118900000	118950000	-1.45305
chr14	31550000	31600000	1.53477	chr14	6550000	6600000	-1.04215		chr14	34650000	34700000	1.34328	chr13	118950000	119000000	-1.47241
chr14	31600000	31650000	1.56442	chr14	6600000	6650000	-0.999254		chr14	34700000	34750000	1.3061	chr13	119000000	119050000	-1.49277
chr14	31650000	31700000	1.59331	chr14	6650000	6700000	-0.925634		chr14	34750000	34800000	0.846765	chr13	119050000	119100000	-1.50391
chr14	31700000	31750000	1.5833	chr14	6700000	6750000	-0.821331		chr14	36850000	36900000	0.786241	chr13	119100000	119150000	-1.4468
chr14	31750000	31800000	1.58525	chr14	6750000	6800000	-0.90667		chr14	36900000	36950000	1.1451	chr13	119150000	119200000	-1.42606
chr14	31800000	31850000	1.59022	chr14	6800000	6850000	-1.02279		chr14	36950000	37000000	0.987841	chr13	119200000	119250000	-1.34112
chr14	31850000	31900000	1.50244	chr14	6850000	6900000	-1.05749		chr14	37000000	37050000	0.45335	chr13	119250000	119300000	-1.14454
chr14	31900000	31950000	1.56243	chr14	6900000	6950000	-1.14048		chr14	37050000	37100000	0.346663	chr13	119300000	119350000	-0.698429
chr14	31950000	32000000	1.61568	chr14	6950000	7000000	-1.13188		chr14	37100000	37150000	0.559882	chr13	119550000	119600000	-0.314213
chr14	32000000	32050000	1.60541	chr14	7000000	7050000	-0.935977		chr14	37150000	37200000	0.0238673	chr13	119850000	119900000	-0.628551
chr14	32050000	32100000	1.61981	chr14	7050000	7100000	-0.624905		chr14	40850000	40900000	0.15976	chr13	119900000	119950000	-0.791037
chr14	32100000	32150000	1.64604	chr14	7100000	7150000	-0.350509		chr14	40900000	40950000	0.855949	chr13	119950000	120000000	-0.389801
chr14	32150000	32200000	1.64202	chr14	7150000	7200000	-0.29639		chr14	40950000	41000000	1.00128	chr13	120000000	120050000	-0.468577
chr14	32200000	32250000	1.53571	chr14	7200000	7250000	-0.464615		chr14	41000000	41050000	0.603799	chr13	120050000	120100000	-0.723203
chr14	32250000	32300000	1.26963	chr14	7250000	7300000	-0.749142		chr14	44950000	45000000	0.454111	chr13	120100000	120150000	-1.04639
chr14	32300000	32350000	0.803968	chr14	7300000	7350000	-0.851421		chr14	45000000	45050000	0.552729	chr13	120150000	120200000	-1.2581
chr14	32350000	32400000	0.364232	chr14	7350000	7400000	-0.910943		chr14	45050000	45100000	0.349438	chr13	120200000	120250000	-1.24739
chr14	32400000	32450000	0.456132	chr14	7400000	7450000	-0.948095		chr14	45100000	45150000	0.575263	chr13	120250000	120300000	-0.968716
chr14	32450000	32500000	1.10035	chr14	7450000	7500000	-0.887195		chr14	45150000	45200000	1.04378	chr14	3000000	3050000	-0.436162
chr14	32500000	32550000	1.30403	chr14	7500000	7550000	-0.807314		chr14	45200000	45250000	1.2381	chr14	3050000	3100000	-0.514835
chr14	32550000	32600000	0.974201	chr14	7550000	7600000	-0.69165		chr14	45250000	45300000	1.38285	chr14	3100000	3150000	-0.61374
chr14	32600000	32650000	0.518412	chr14	7600000	7650000	-0.633676		chr14	45300000	45350000	1.61065	chr14	3150000	3200000	-0.750576
chr14	32650000	32700000	0.271097	chr14	7650000	7700000	-0.855641		chr14	45350000	45400000	1.67895	chr14	3200000	3250000	-0.77313
chr14	32700000	32750000	0.385599	chr14	7700000	7750000	-0.650627		chr14	45400000	45450000	1.62908	chr14	3250000	3300000	-0.665469
chr14	32750000	32800000	0.794223	chr14	8350000	8400000	-0.164028		chr14	45450000	45500000	1.61409	chr14	3300000	3350000	-0.537509
chr14	32800000	32850000	1.11528	chr14	8400000	8450000	-0.656751		chr14	45500000	45550000	1.64194	chr14	3800000	3850000	-0.782485
chr14	32850000	32900000	1.20691	chr14	8450000	8500000	-0.816057		chr14	45550000	45600000	1.60763	chr14	3850000	3900000	-0.799893
chr14	32900000	32950000	1.17029	chr14	8500000	8550000	-0.976072		chr14	45600000	45650000	1.60462	chr14	3900000	3950000	-0.819161
chr14	32950000	33000000	1.07849	chr14	8550000	8600000	-0.951091		chr14	45650000	45700000	1.57705	chr14	3950000	4000000	-0.916518
chr14	33000000	33050000	0.837316	chr14	8600000	8650000	-0.998681		chr14	45700000	45750000	1.41229	chr14	4000000	4050000	-0.979386
chr14	33050000	33100000	0.442161	chr14	8650000	8700000	-1.11437		chr14	45750000	45800000	1.24043	chr14	4050000	4100000	-0.908308
chr14	33100000	33150000	0.413559	chr14	8700000	8750000	-1.13107		chr14	45800000	45850000	1.00923	chr14	4100000	4150000	-0.929379
chr14	33150000	33200000	0.877598	chr14	8750000	8800000	-1.12942		chr14	45850000	45900000	0.753665	chr14	4150000	4200000	-0.993754
chr14	33200000	33250000	1.37721	chr14	8800000	8850000	-1.10025		chr14	45900000	45950000	0.71975	chr14	4200000	4250000	-1.05065
chr14	33250000	33300000	1.4995	chr14	8850000	8900000	-1.00264		chr14	45950000	46000000	0.760823	chr14	4250000	4300000	-1.1151
chr14	33300000	33350000	1.51348	chr14	8900000	8950000	-0.812521		chr14	46000000	46050000	0.702869	chr14	4300000	4350000	-1.16162
chr14	33350000	33400000	1.44329	chr14	8950000	9000000	-0.774151		chr14	46050000	46100000	0.538586	chr14	4350000	4400000	-1.16356
chr14	33400000	33450000	1.41083	chr14	9000000	9050000	-0.776444		chr14	46100000	46150000	0.594325	chr14	4400000	4450000	-1.07138
chr14	33450000	33500000	1.14711	chr14	9050000	9100000	-0.749279		chr14	46150000	46200000	0.548947	chr14	4450000	4500000	-0.988267
chr14	33500000	33550000	0.495294	chr14	9100000	9150000	-0.67483		chr14	46200000	46250000	0.390251	chr14	4500000	4550000	-0.949688
chr14	33550000	33600000	0.0139428	chr14	9150000	9200000	-0.563602		chr14	46250000	46300000	0.422819	chr14	4550000	4600000	-0.85955
chr14	33900000	33950000	0.0927561	chr14	9200000	9250000	-0.363801		chr14	46300000	46350000	0.529355	chr14	4600000	4650000	-0.851598
chr14	34000000	34050000	0.00878343	chr14	9250000	9300000	-0.193676		chr14	46350000	46400000	0.758408	chr14	4650000	4700000	-0.91257
chr14	34050000	34100000	0.519571	chr14	9300000	9350000	-0.285237		chr14	46400000	46450000	0.651485	chr14	4700000	4750000	-1.03123
chr14	34100000	34150000	0.770408	chr14	9350000	9400000	-0.264193		chr14	46450000	46500000	0.481557	chr14	4750000	4800000	-1.05414
chr14	34150000	34200000	0.938026	chr14	9400000	9450000	-0.0191016		chr14	46500000	46550000	0.650561	chr14	4800000	4850000	-1.00668
chr14	34200000	34250000	1.15327	chr14	9450000	9500000	-0.00205979		chr14	46550000	46600000	0.809665	chr14	4850000	4900000	-0.982174
chr14	34250000	34300000	1.39434	chr14	9500000	9550000	-0.199128		chr14	46600000	46650000	1.03073	chr14	4900000	4950000	-0.961471
chr14	34300000	34350000	1.52825	chr14	9550000	9600000	-0.262414		chr14	46650000	46700000	1.20654	chr14	4950000	5000000	-0.976059
chr14	34350000	34400000	1.4915	chr14	9600000	9650000	-0.275867		chr14	46700000	46750000	1.39135	chr14	5000000	5050000	-0.943193
chr14	34400000	34450000	1.46008	chr14	9650000	9700000	-0.371471		chr14	46750000	46800000	1.62075	chr14	5050000	5100000	-0.957653
chr14	34450000	34500000	1.50697	chr14	9700000	9750000	-0.445462		chr14	46800000	46850000	1.66964	chr14	5100000	5150000	-0.788144
chr14	34500000	34550000	1.52267	chr14	9750000	9800000	-0.497054		chr14	46850000	46900000	1.68292	chr14	5800000	5850000	-0.86178
chr14	34550000	34600000	1.33877	chr14	9800000	9850000	-0.427761		chr14	46900000	46950000	1.69797	chr14	5850000	5900000	-1.07746
chr14	34600000	34650000	1.18817	chr14	9850000	9900000	-0.325459		chr14	46950000	47000000	1.6959	chr14	5900000	5950000	-1.12489
chr14	34650000	34700000	1.27568	chr14	9900000	9950000	-0.378287		chr14	47000000	47050000	1.70231	chr14	5950000	6000000	-1.07616
chr14	34700000	34750000	1.27896	chr14	9950000	10000000	-0.406304		chr14	47050000	47100000	1.68997	chr14	6000000	6050000	-0.93306
chr14	34750000	34800000	0.887096	chr14	10000000	10050000	-0.34298		chr14	47100000	47150000	1.62373	chr14	6050000	6100000	-0.906708
chr14	36800000	36850000	0.0768141	chr14	10050000	10100000	-0.362785		chr14	47150000	47200000	1.59116	chr14	6100000	6150000	-1.01744
chr14	36850000	36900000	0.839832	chr14	10100000	10150000	-0.510924		chr14	47200000	47250000	1.59482	chr14	6150000	6200000	-1.08004
chr14	36900000	36950000	1.14945	chr14	10150000	10200000	-0.57516		chr14	47250000	47300000	1.65123	chr14	6200000	6250000	-1.01678
chr14	36950000	37000000	0.935279	chr14	10200000	10250000	-0.627508		chr14	47300000	47350000	1.67057	chr14	6250000	6300000	-0.921458
chr14	37000000	37050000	0.469953	chr14	10250000	10300000	-0.638789		chr14	47350000	47400000	1.63535	chr14	6300000	6350000	-0.870991
chr14	37050000	37100000	0.375101	chr14	10300000	10350000	-0.657081		chr14	47400000	47450000	1.61851	chr14	6350000	6400000	-0.899043
chr14	37100000	37150000	0.552915	chr14	10350000	10400000	-0.659813		chr14	47450000	47500000	1.60216	chr14	6400000	6450000	-1.0125
chr14	40850000	40900000	0.0257825	chr14	10400000	10450000	-0.597643		chr14	47500000	47550000	1.60828	chr14	6450000	6500000	-1.12625
chr14	40900000	40950000	0.801881	chr14	10450000	10500000	-0.621742		chr14	47550000	47600000	1.48999	chr14	6500000	6550000	-1.11717
chr14	40950000	41000000	0.906006	chr14	10500000	10550000	-0.68471		chr14	47600000	47650000	1.41258	chr14	6550000	6600000	-1.00635
chr14	41000000	41050000	0.405092	chr14	10550000	10600000	-0.661297		chr14	47650000	47700000	1.43101	chr14	6600000	6650000	-0.954604
chr14	44950000	45000000	0.193194	chr14	10600000	10650000	-0.515794		chr14	47700000	47750000	1.40337	chr14	6650000	6700000	-0.859114
chr14	45000000	45050000	0.318594	chr14	10650000	10700000	-0.40088		chr14	47750000	47800000	1.23248	chr14	6700000	6750000	-0.822904
chr14	45050000	45100000	0.238985	chr14	10700000	10750000	-0.477742		chr14	47800000	47850000	1.08109	chr14	6750000	6800000	-0.925142
chr14	45100000	45150000	0.535547	chr14	10750000	10800000	-0.53006		chr14	47850000	47900000	1.09309	chr14	6800000	6850000	-0.994314
chr14	45150000	45200000	1.00797	chr14	10800000	10850000	-0.538194		chr14	47900000	47950000	1.02424	chr14	6850000	6900000	-0.996687
chr14	45200000	45250000	1.20669	chr14	10850000	10900000	-0.558504		chr14	47950000	48000000	0.930386	chr14	6900000	6950000	-1.11489
chr14	45250000	45300000	1.37305	chr14	10900000	10950000	-0.581196		chr14	48000000	48050000	0.976438	chr14	6950000	7000000	-1.10782
chr14	45300000	45350000	1.5565	chr14	10950000	11000000	-0.574657		chr14	48050000	48100000	1.17788	chr14	7000000	7050000	-0.911215
chr14	45350000	45400000	1.6058	chr14	11000000	11050000	-0.518358		chr14	48100000	48150000	1.37159	chr14	7050000	7100000	-0.777451
chr14	45400000	45450000	1.62853	chr14	11050000	11100000	-0.347969		chr14	48150000	48200000	1.37348	chr14	7100000	7150000	-0.530472
chr14	45450000	45500000	1.62872	chr14	11200000	11250000	-0.130893		chr14	48200000	48250000	1.27349	chr14	7150000	7200000	-0.299735
chr14	45500000	45550000	1.63855	chr14	11250000	11300000	-0.288044		chr14	48250000	48300000	1.13874	chr14	7200000	7250000	-0.358878
chr14	45550000	45600000	1.60546	chr14	11300000	11350000	-0.274938		chr14	48300000	48350000	1.11449	chr14	7250000	7300000	-0.641071
chr14	45600000	45650000	1.58425	chr14	11350000	11400000	-0.304793		chr14	48350000	48400000	1.02878	chr14	7300000	7350000	-0.752244
chr14	45650000	45700000	1.53328	chr14	11400000	11450000	-0.277825		chr14	48400000	48450000	1.10867	chr14	7350000	7400000	-0.815964
chr14	45700000	45750000	1.40191	chr14	11450000	11500000	-0.0240534		chr14	48450000	48500000	1.01958	chr14	7400000	7450000	-0.854787
chr14	45750000	45800000	1.26989	chr14	12350000	12400000	-0.173722		chr14	48500000	48550000	0.416687	chr14	7450000	7500000	-0.832162
chr14	45800000	45850000	1.15251	chr14	12400000	12450000	-0.495967		chr14	48950000	49000000	0.465865	chr14	7500000	7550000	-0.77726
chr14	45850000	45900000	0.95302	chr14	12450000	12500000	-0.61973		chr14	49000000	49050000	1.17138	chr14	7550000	7600000	-0.589091
chr14	45900000	45950000	0.866008	chr14	12500000	12550000	-0.684284		chr14	49050000	49100000	1.24204	chr14	7600000	7650000	-0.553413
chr14	45950000	46000000	0.899304	chr14	12550000	12600000	-0.86339		chr14	49100000	49150000	1.04419	chr14	7650000	7700000	-0.764379
chr14	46000000	46050000	0.844531	chr14	12600000	12650000	-1.05283		chr14	49150000	49200000	0.959577	chr14	7700000	7750000	-0.538026
chr14	46050000	46100000	0.824016	chr14	12650000	12700000	-1.15523		chr14	49200000	49250000	0.331997	chr14	8350000	8400000	-0.170738
chr14	46100000	46150000	0.895923	chr14	12700000	12750000	-1.19137		chr14	50750000	50800000	0.796211	chr14	8400000	8450000	-0.6812
chr14	46150000	46200000	0.782788	chr14	12750000	12800000	-1.21056		chr14	50800000	50850000	1.3428	chr14	8450000	8500000	-0.895811
chr14	46200000	46250000	0.682478	chr14	12800000	12850000	-1.21		chr14	50850000	50900000	1.43047	chr14	8500000	8550000	-1.0091
chr14	46250000	46300000	0.746786	chr14	12850000	12900000	-1.18415		chr14	50900000	50950000	1.51981	chr14	8550000	8600000	-1.07811
chr14	46300000	46350000	0.800366	chr14	12900000	12950000	-1.19694		chr14	50950000	51000000	1.47232	chr14	8600000	8650000	-1.11029
chr14	46350000	46400000	0.972493	chr14	12950000	13000000	-1.19394		chr14	51000000	51050000	1.38381	chr14	8650000	8700000	-1.18038
chr14	46400000	46450000	0.965379	chr14	13000000	13050000	-1.16876		chr14	51050000	51100000	1.34354	chr14	8700000	8750000	-1.19847
chr14	46450000	46500000	0.790661	chr14	13050000	13100000	-1.19538		chr14	51100000	51150000	0.965323	chr14	8750000	8800000	-1.20811
chr14	46500000	46550000	0.862055	chr14	13100000	13150000	-1.18748		chr14	51150000	51200000	0.336471	chr14	8800000	8850000	-1.21563
chr14	46550000	46600000	1.03287	chr14	13150000	13200000	-1.14633		chr14	51200000	51250000	0.0604094	chr14	8850000	8900000	-1.18667
chr14	46600000	46650000	1.21192	chr14	13200000	13250000	-1.13502		chr14	51800000	51850000	0.324646	chr14	8900000	8950000	-1.10766
chr14	46650000	46700000	1.26309	chr14	13250000	13300000	-1.1095		chr14	51850000	51900000	1.18597	chr14	8950000	9000000	-1.09232
chr14	46700000	46750000	1.39597	chr14	13300000	13350000	-1.03909		chr14	51900000	51950000	1.41617	chr14	9000000	9050000	-1.07317
chr14	46750000	46800000	1.59999	chr14	13350000	13400000	-1.02899		chr14	51950000	52000000	1.53227	chr14	9050000	9100000	-1.0352
chr14	46800000	46850000	1.65861	chr14	13400000	13450000	-1.12733		chr14	52000000	52050000	1.60094	chr14	9100000	9150000	-0.992129
chr14	46850000	46900000	1.63583	chr14	13450000	13500000	-1.16831		chr14	52050000	52100000	1.59253	chr14	9150000	9200000	-0.848351
chr14	46900000	46950000	1.64262	chr14	13500000	13550000	-1.17277		chr14	52100000	52150000	1.5343	chr14	9200000	9250000	-0.765363
chr14	46950000	47000000	1.66698	chr14	13550000	13600000	-1.16173		chr14	52150000	52200000	1.45566	chr14	9250000	9300000	-0.756501
chr14	47000000	47050000	1.63931	chr14	13600000	13650000	-1.1426		chr14	52200000	52250000	1.50574	chr14	9300000	9350000	-0.734189
chr14	47050000	47100000	1.62965	chr14	13650000	13700000	-1.12713		chr14	52250000	52300000	1.51922	chr14	9350000	9400000	-0.568139
chr14	47100000	47150000	1.59354	chr14	13700000	13750000	-1.12828		chr14	52300000	52350000	1.28277	chr14	9400000	9450000	-0.367586
chr14	47150000	47200000	1.59641	chr14	13750000	13800000	-1.09548		chr14	52350000	52400000	0.332256	chr14	9450000	9500000	-0.360589
chr14	47200000	47250000	1.62763	chr14	13800000	13850000	-0.992099		chr14	54000000	54050000	0.0882813	chr14	9500000	9550000	-0.588108
chr14	47250000	47300000	1.63622	chr14	13850000	13900000	-0.708912		chr14	54050000	54100000	0.668369	chr14	9550000	9600000	-0.666072
chr14	47300000	47350000	1.67339	chr14	14150000	14200000	-0.445005		chr14	54100000	54150000	0.841637	chr14	9600000	9650000	-0.660973
chr14	47350000	47400000	1.65385	chr14	14200000	14250000	-0.655581		chr14	54150000	54200000	1.10216	chr14	9650000	9700000	-0.72819
chr14	47400000	47450000	1.59751	chr14	14250000	14300000	-0.362258		chr14	54200000	54250000	1.46518	chr14	9700000	9750000	-0.788702
chr14	47450000	47500000	1.5786	chr14	14400000	14450000	-0.239919		chr14	54250000	54300000	1.42778	chr14	9750000	9800000	-0.781325
chr14	47500000	47550000	1.618	chr14	14450000	14500000	-0.138028		chr14	54300000	54350000	1.264	chr14	9800000	9850000	-0.770412
chr14	47550000	47600000	1.57929	chr14	14950000	15000000	-0.161346		chr14	54350000	54400000	1.46059	chr14	9850000	9900000	-0.728308
chr14	47600000	47650000	1.4981	chr14	15000000	15050000	-0.127798		chr14	54400000	54450000	1.61969	chr14	9900000	9950000	-0.634869
chr14	47650000	47700000	1.4832	chr14	15050000	15100000	-0.216453		chr14	54450000	54500000	1.62297	chr14	9950000	10000000	-0.666231
chr14	47700000	47750000	1.41966	chr14	15100000	15150000	-0.384749		chr14	54500000	54550000	1.54483	chr14	10000000	10050000	-0.675326
chr14	47750000	47800000	1.33208	chr14	15150000	15200000	-0.4377		chr14	54550000	54600000	1.63652	chr14	10050000	10100000	-0.706882
chr14	47800000	47850000	1.28468	chr14	15200000	15250000	-0.404064		chr14	54600000	54650000	1.64702	chr14	10100000	10150000	-0.853559
chr14	47850000	47900000	1.28392	chr14	15250000	15300000	-0.250047		chr14	54650000	54700000	1.63082	chr14	10150000	10200000	-0.882508
chr14	47900000	47950000	1.20224	chr14	15300000	15350000	-0.18429		chr14	54700000	54750000	1.45253	chr14	10200000	10250000	-0.866981
chr14	47950000	48000000	1.1278	chr14	15350000	15400000	-0.252043		chr14	54750000	54800000	1.16546	chr14	10250000	10300000	-0.82053
chr14	48000000	48050000	1.07718	chr14	15400000	15450000	-0.426643		chr14	54800000	54850000	1.34195	chr14	10300000	10350000	-0.820802
chr14	48050000	48100000	1.23736	chr14	15450000	15500000	-0.618572		chr14	54850000	54900000	1.59249	chr14	10350000	10400000	-0.788199
chr14	48100000	48150000	1.38924	chr14	15500000	15550000	-0.709013		chr14	54900000	54950000	1.5622	chr14	10400000	10450000	-0.736507
chr14	48150000	48200000	1.42791	chr14	15550000	15600000	-0.734814		chr14	54950000	55000000	1.41101	chr14	10450000	10500000	-0.753696
chr14	48200000	48250000	1.38273	chr14	15600000	15650000	-0.724256		chr14	55000000	55050000	1.43077	chr14	10500000	10550000	-0.751013
chr14	48250000	48300000	1.29121	chr14	15650000	15700000	-0.627621		chr14	55050000	55100000	1.5244	chr14	10550000	10600000	-0.731557
chr14	48300000	48350000	1.28659	chr14	15700000	15750000	-0.573657		chr14	55100000	55150000	1.46218	chr14	10600000	10650000	-0.730899
chr14	48350000	48400000	1.19042	chr14	15750000	15800000	-0.601002		chr14	55150000	55200000	0.960607	chr14	10650000	10700000	-0.684459
chr14	48400000	48450000	1.19526	chr14	15800000	15850000	-0.679153		chr14	55200000	55250000	0.467223	chr14	10700000	10750000	-0.672651
chr14	48450000	48500000	1.08179	chr14	15850000	15900000	-0.71084		chr14	55250000	55300000	0.146526	chr14	10750000	10800000	-0.790872
chr14	48500000	48550000	0.565074	chr14	15900000	15950000	-0.690293		chr14	55300000	55350000	0.0507561	chr14	10800000	10850000	-0.776731
chr14	48550000	48600000	0.0687881	chr14	15950000	16000000	-0.782434		chr14	55350000	55400000	0.301266	chr14	10850000	10900000	-0.763657
chr14	48950000	49000000	0.326538	chr14	16000000	16050000	-0.809341		chr14	55400000	55450000	0.797843	chr14	10900000	10950000	-0.821737
chr14	49000000	49050000	1.0788	chr14	16050000	16100000	-0.73751		chr14	55450000	55500000	1.29208	chr14	10950000	11000000	-0.844161
chr14	49050000	49100000	1.17035	chr14	16100000	16150000	-0.635592		chr14	55500000	55550000	1.59397	chr14	11000000	11050000	-0.822897
chr14	49100000	49150000	0.963547	chr14	16150000	16200000	-0.236412		chr14	55550000	55600000	1.66451	chr14	11050000	11100000	-0.635856
chr14	49150000	49200000	0.881208	chr14	16650000	16700000	-0.0153723		chr14	55600000	55650000	1.6729	chr14	11100000	11150000	-0.146756
chr14	49200000	49250000	0.293114	chr14	16750000	16800000	-0.0220363		chr14	55650000	55700000	1.63554	chr14	11200000	11250000	-0.2695
chr14	50750000	50800000	0.753431	chr14	16800000	16850000	-0.146476		chr14	55700000	55750000	1.6313	chr14	11250000	11300000	-0.382901
chr14	50800000	50850000	1.25209	chr14	16850000	16900000	-0.247508		chr14	55750000	55800000	1.63626	chr14	11300000	11350000	-0.432151
chr14	50850000	50900000	1.33664	chr14	16900000	16950000	-0.270036		chr14	55800000	55850000	1.61229	chr14	11350000	11400000	-0.45477
chr14	50900000	50950000	1.43451	chr14	16950000	17000000	-0.368249		chr14	55850000	55900000	1.5793	chr14	11400000	11450000	-0.291814
chr14	50950000	51000000	1.36653	chr14	17000000	17050000	-0.492128		chr14	55900000	55950000	1.24285	chr14	11450000	11500000	-0.0462786
chr14	51000000	51050000	1.27204	chr14	17050000	17100000	-0.509684		chr14	55950000	56000000	0.240765	chr14	12350000	12400000	-0.278505
chr14	51050000	51100000	1.25453	chr14	17100000	17150000	-0.530325		chr14	56500000	56550000	0.666858	chr14	12400000	12450000	-0.559209
chr14	51100000	51150000	0.934609	chr14	17150000	17200000	-0.472997		chr14	56550000	56600000	1.2378	chr14	12450000	12500000	-0.7156
chr14	51150000	51200000	0.381215	chr14	17200000	17250000	-0.620419		chr14	56600000	56650000	1.37537	chr14	12500000	12550000	-0.771191
chr14	51200000	51250000	0.120832	chr14	17250000	17300000	-0.737101		chr14	56650000	56700000	1.37618	chr14	12550000	12600000	-0.87433
chr14	51800000	51850000	0.393905	chr14	17300000	17350000	-0.732119		chr14	56700000	56750000	1.38995	chr14	12600000	12650000	-1.03286
chr14	51850000	51900000	1.19364	chr14	17350000	17400000	-0.548416		chr14	56750000	56800000	1.51315	chr14	12650000	12700000	-1.14802
chr14	51900000	51950000	1.40846	chr14	17400000	17450000	-0.451199		chr14	56800000	56850000	1.44658	chr14	12700000	12750000	-1.19854
chr14	51950000	52000000	1.47912	chr14	17450000	17500000	-0.713893		chr14	56850000	56900000	1.43417	chr14	12750000	12800000	-1.2073
chr14	52000000	52050000	1.55286	chr14	17500000	17550000	-0.812741		chr14	56900000	56950000	1.3892	chr14	12800000	12850000	-1.19278
chr14	52050000	52100000	1.52821	chr14	17550000	17600000	-0.70613		chr14	56950000	57000000	0.787098	chr14	12850000	12900000	-1.18857
chr14	52100000	52150000	1.50238	chr14	17600000	17650000	-0.173371		chr14	57000000	57050000	0.237798	chr14	12900000	12950000	-1.19573
chr14	52150000	52200000	1.45017	chr14	17650000	17700000	-0.0359117		chr14	57050000	57100000	0.306449	chr14	12950000	13000000	-1.18698
chr14	52200000	52250000	1.47203	chr14	17700000	17750000	-0.403057		chr14	57100000	57150000	0.328477	chr14	13000000	13050000	-1.15923
chr14	52250000	52300000	1.45986	chr14	17750000	17800000	-0.517392		chr14	57150000	57200000	0.136628	chr14	13050000	13100000	-1.19393
chr14	52300000	52350000	1.24723	chr14	17800000	17850000	-0.499059		chr14	57200000	57250000	0.0395836	chr14	13100000	13150000	-1.1926
chr14	52350000	52400000	0.425138	chr14	17850000	17900000	-0.425071		chr14	57250000	57300000	0.194528	chr14	13150000	13200000	-1.16524
chr14	54000000	54050000	0.0776376	chr14	17900000	17950000	-0.416722		chr14	57300000	57350000	0.732449	chr14	13200000	13250000	-1.12553
chr14	54050000	54100000	0.743947	chr14	17950000	18000000	-0.447902		chr14	57350000	57400000	1.2696	chr14	13250000	13300000	-1.14321
chr14	54100000	54150000	0.897846	chr14	18000000	18050000	-0.570896		chr14	57400000	57450000	1.33612	chr14	13300000	13350000	-1.11618
chr14	54150000	54200000	1.09436	chr14	18050000	18100000	-0.625723		chr14	57450000	57500000	1.24447	chr14	13350000	13400000	-1.10594
chr14	54200000	54250000	1.40203	chr14	18100000	18150000	-0.355385		chr14	57500000	57550000	1.38453	chr14	13400000	13450000	-1.16958
chr14	54250000	54300000	1.35503	chr14	18500000	18550000	-0.0425452		chr14	57550000	57600000	1.50581	chr14	13450000	13500000	-1.21259
chr14	54300000	54350000	1.17494	chr14	18550000	18600000	-0.0391259		chr14	57600000	57650000	1.57191	chr14	13500000	13550000	-1.1868
chr14	54350000	54400000	1.36845	chr14	18600000	18650000	-0.0490218		chr14	57650000	57700000	1.6393	chr14	13550000	13600000	-1.18053
chr14	54400000	54450000	1.55945	chr14	18650000	18700000	-0.0423301		chr14	57700000	57750000	1.64746	chr14	13600000	13650000	-1.21255
chr14	54450000	54500000	1.58976	chr14	18950000	19000000	-0.347202		chr14	57750000	57800000	1.6497	chr14	13650000	13700000	-1.18166
chr14	54500000	54550000	1.55412	chr14	19000000	19050000	-0.528762		chr14	57800000	57850000	1.63916	chr14	13700000	13750000	-1.16648
chr14	54550000	54600000	1.60254	chr14	19050000	19100000	-0.884932		chr14	57850000	57900000	1.60271	chr14	13750000	13800000	-1.07506
chr14	54600000	54650000	1.6249	chr14	19100000	19150000	-1.0927		chr14	57900000	57950000	1.4592	chr14	13800000	13850000	-0.960066
chr14	54650000	54700000	1.61864	chr14	19150000	19200000	-1.14388		chr14	57950000	58000000	1.31204	chr14	13850000	13900000	-0.637916
chr14	54700000	54750000	1.50985	chr14	19200000	19250000	-1.21655		chr14	58000000	58050000	1.18044	chr14	14150000	14200000	-0.337323
chr14	54750000	54800000	1.33809	chr14	19250000	19300000	-1.26161		chr14	58050000	58100000	0.775336	chr14	14200000	14250000	-0.716683
chr14	54800000	54850000	1.43998	chr14	19300000	19350000	-1.27092		chr14	58100000	58150000	0.332883	chr14	14250000	14300000	-0.523766
chr14	54850000	54900000	1.59841	chr14	19350000	19400000	-1.20135		chr14	58450000	58500000	0.118751	chr14	14400000	14450000	-0.430858
chr14	54900000	54950000	1.58916	chr14	19400000	19450000	-1.00813		chr14	58500000	58550000	0.194311	chr14	14450000	14500000	-0.281262
chr14	54950000	55000000	1.49207	chr14	19450000	19500000	-0.276739		chr14	58550000	58600000	0.105567	chr14	14500000	14550000	-0.071339
chr14	55000000	55050000	1.49558	chr14	19500000	19550000	-0.28977		chr14	58600000	58650000	0.0284628	chr14	14900000	14950000	-0.189563
chr14	55050000	55100000	1.56117	chr14	19550000	19600000	-0.109839		chr14	58850000	58900000	0.000291178	chr14	14950000	15000000	-0.425885
chr14	55100000	55150000	1.53091	chr14	19600000	19650000	-0.0355698		chr14	58900000	58950000	0.0175401	chr14	15000000	15050000	-0.597162
chr14	55150000	55200000	1.22086	chr14	27600000	27650000	-0.217309		chr14	58950000	59000000	0.0715487	chr14	15050000	15100000	-0.751081
chr14	55200000	55250000	0.696244	chr14	27650000	27700000	-0.467707		chr14	59000000	59050000	0.208252	chr14	15100000	15150000	-0.872842
chr14	55250000	55300000	0.292368	chr14	27700000	27750000	-0.39102		chr14	59050000	59100000	0.398436	chr14	15150000	15200000	-0.884012
chr14	55300000	55350000	0.211429	chr14	27750000	27800000	-0.135156		chr14	59100000	59150000	0.477699	chr14	15200000	15250000	-0.792761
chr14	55350000	55400000	0.330194	chr14	27800000	27850000	-0.211363		chr14	59150000	59200000	0.856463	chr14	15250000	15300000	-0.755145
chr14	55400000	55450000	0.714058	chr14	27850000	27900000	-0.521363		chr14	59200000	59250000	0.858937	chr14	15300000	15350000	-0.708942
chr14	55450000	55500000	1.26659	chr14	27900000	27950000	-0.623097		chr14	59250000	59300000	0.411357	chr14	15350000	15400000	-0.604879
chr14	55500000	55550000	1.53478	chr14	27950000	28000000	-0.698138		chr14	59300000	59350000	0.508122	chr14	15400000	15450000	-0.672042
chr14	55550000	55600000	1.61475	chr14	28000000	28050000	-0.76559		chr14	59350000	59400000	0.775416	chr14	15450000	15500000	-0.858602
chr14	55600000	55650000	1.61948	chr14	28050000	28100000	-0.763403		chr14	59400000	59450000	1.11012	chr14	15500000	15550000	-0.914787
chr14	55650000	55700000	1.60037	chr14	28100000	28150000	-0.720182		chr14	59450000	59500000	1.20164	chr14	15550000	15600000	-0.904777
chr14	55700000	55750000	1.59506	chr14	28150000	28200000	-0.720012		chr14	59500000	59550000	1.11456	chr14	15600000	15650000	-0.885386
chr14	55750000	55800000	1.57847	chr14	28200000	28250000	-0.665566		chr14	59550000	59600000	1.3201	chr14	15650000	15700000	-0.87047
chr14	55800000	55850000	1.57361	chr14	28250000	28300000	-0.404387		chr14	59600000	59650000	1.28986	chr14	15700000	15750000	-0.779253
chr14	55850000	55900000	1.54683	chr14	28300000	28350000	-0.27529		chr14	59650000	59700000	0.874268	chr14	15750000	15800000	-0.791388
chr14	55900000	55950000	1.26508	chr14	28350000	28400000	-0.358794		chr14	59700000	59750000	0.675594	chr14	15800000	15850000	-0.829805
chr14	55950000	56000000	0.345733	chr14	28400000	28450000	-0.314209		chr14	59750000	59800000	0.608197	chr14	15850000	15900000	-0.852172
chr14	56500000	56550000	0.647377	chr14	28450000	28500000	-0.0749434		chr14	59800000	59850000	0.527195	chr14	15900000	15950000	-0.896329
chr14	56550000	56600000	1.23821	chr14	28500000	28550000	-0.162172		chr14	59850000	59900000	0.393535	chr14	15950000	16000000	-0.917746
chr14	56600000	56650000	1.34014	chr14	28550000	28600000	-0.518737		chr14	59900000	59950000	0.375791	chr14	16000000	16050000	-0.835021
chr14	56650000	56700000	1.35172	chr14	28600000	28650000	-0.695322		chr14	59950000	60000000	0.363093	chr14	16050000	16100000	-0.737651
chr14	56700000	56750000	1.37049	chr14	28650000	28700000	-0.726788		chr14	60000000	60050000	0.192429	chr14	16100000	16150000	-0.559056
chr14	56750000	56800000	1.47166	chr14	28700000	28750000	-0.751713		chr14	60050000	60100000	0.124808	chr14	16150000	16200000	-0.159493
chr14	56800000	56850000	1.41366	chr14	28750000	28800000	-0.711382		chr14	60100000	60150000	0.16719	chr14	16700000	16750000	-0.0288198
chr14	56850000	56900000	1.38646	chr14	28800000	28850000	-0.642473		chr14	60150000	60200000	0.567417	chr14	16750000	16800000	-0.0302252
chr14	56900000	56950000	1.3572	chr14	28850000	28900000	-0.640619		chr14	60200000	60250000	1.30296	chr14	16800000	16850000	-0.179323
chr14	56950000	57000000	0.76818	chr14	28900000	28950000	-0.556579		chr14	60250000	60300000	1.3845	chr14	16850000	16900000	-0.286518
chr14	57000000	57050000	0.281521	chr14	28950000	29000000	-0.337511		chr14	60300000	60350000	0.788637	chr14	16900000	16950000	-0.279268
chr14	57050000	57100000	0.361506	chr14	29000000	29050000	-0.185237		chr14	60350000	60400000	0.272816	chr14	16950000	17000000	-0.321401
chr14	57100000	57150000	0.281248	chr14	29050000	29100000	-0.00873486		chr14	60400000	60450000	0.257053	chr14	17000000	17050000	-0.380548
chr14	57250000	57300000	0.149183	chr14	29150000	29200000	-0.00962389		chr14	60450000	60500000	0.542227	chr14	17050000	17100000	-0.506099
chr14	57300000	57350000	0.646303	chr14	29200000	29250000	-0.0865994		chr14	60500000	60550000	0.90819	chr14	17100000	17150000	-0.603846
chr14	57350000	57400000	1.2175	chr14	29250000	29300000	-0.292374		chr14	60550000	60600000	1.01242	chr14	17150000	17200000	-0.631974
chr14	57400000	57450000	1.33675	chr14	29300000	29350000	-0.459301		chr14	60600000	60650000	1.2161	chr14	17200000	17250000	-0.693703
chr14	57450000	57500000	1.2216	chr14	29350000	29400000	-0.504127		chr14	60650000	60700000	1.35867	chr14	17250000	17300000	-0.801212
chr14	57500000	57550000	1.40483	chr14	29400000	29450000	-0.462557		chr14	60700000	60750000	1.44786	chr14	17300000	17350000	-0.772419
chr14	57550000	57600000	1.51159	chr14	29450000	29500000	-0.633146		chr14	60750000	60800000	1.45624	chr14	17350000	17400000	-0.44728
chr14	57600000	57650000	1.51343	chr14	29500000	29550000	-0.846166		chr14	60800000	60850000	1.15412	chr14	17400000	17450000	-0.298264
chr14	57650000	57700000	1.56848	chr14	29550000	29600000	-0.936459		chr14	60850000	60900000	0.860197	chr14	17450000	17500000	-0.551108
chr14	57700000	57750000	1.5993	chr14	29600000	29650000	-0.920366		chr14	60900000	60950000	0.928878	chr14	17500000	17550000	-0.614106
chr14	57750000	57800000	1.58802	chr14	29650000	29700000	-0.843553		chr14	60950000	61000000	1.11782	chr14	17550000	17600000	-0.493245
chr14	57800000	57850000	1.60276	chr14	29700000	29750000	-0.764377		chr14	61000000	61050000	1.21954	chr14	17600000	17650000	-0.171813
chr14	57850000	57900000	1.60559	chr14	29750000	29800000	-0.805332		chr14	61050000	61100000	1.1778	chr14	17650000	17700000	-0.0666948
chr14	57900000	57950000	1.48852	chr14	29800000	29850000	-0.745211		chr14	61100000	61150000	1.29933	chr14	17700000	17750000	-0.268185
chr14	57950000	58000000	1.32013	chr14	29850000	29900000	-0.395837		chr14	61150000	61200000	1.31329	chr14	17750000	17800000	-0.351411
chr14	58000000	58050000	1.1058	chr14	33600000	33650000	-0.225672		chr14	61200000	61250000	1.01341	chr14	17800000	17850000	-0.424355
chr14	58050000	58100000	0.723278	chr14	33650000	33700000	-0.116771		chr14	61250000	61300000	1.02062	chr14	17850000	17900000	-0.35901
chr14	58100000	58150000	0.336583	chr14	33700000	33750000	-0.120782		chr14	61300000	61350000	1.37683	chr14	17900000	17950000	-0.336095
chr14	58450000	58500000	0.251359	chr14	33750000	33800000	-0.225605		chr14	61350000	61400000	1.49774	chr14	17950000	18000000	-0.425292
chr14	58500000	58550000	0.318772	chr14	33800000	33850000	-0.180418		chr14	61400000	61450000	1.51351	chr14	18000000	18050000	-0.417519
chr14	58550000	58600000	0.123342	chr14	33850000	33900000	-0.0747988		chr14	61450000	61500000	1.42237	chr14	18050000	18100000	-0.295617
chr14	58600000	58650000	0.053954	chr14	33950000	34000000	-0.0320339		chr14	61500000	61550000	1.3904	chr14	18100000	18150000	-0.121416
chr14	58650000	58700000	0.0470079	chr14	34800000	34850000	-0.0272179		chr14	61550000	61600000	1.48313	chr14	18500000	18550000	-0.0575857
chr14	58700000	58750000	0.0189402	chr14	34850000	34900000	-0.472394		chr14	61600000	61650000	1.54137	chr14	18550000	18600000	-0.11819
chr14	58750000	58800000	0.00824443	chr14	34900000	34950000	-0.704379		chr14	61650000	61700000	1.57125	chr14	18600000	18650000	-0.117813
chr14	58800000	58850000	0.0605491	chr14	34950000	35000000	-0.838842		chr14	61700000	61750000	1.53699	chr14	18650000	18700000	-0.0525298
chr14	59000000	59050000	0.0132531	chr14	35000000	35050000	-0.933007		chr14	61750000	61800000	1.4191	chr14	18950000	19000000	-0.341928
chr14	59050000	59100000	0.184785	chr14	35050000	35100000	-0.98934		chr14	61800000	61850000	1.29297	chr14	19000000	19050000	-0.605385
chr14	59100000	59150000	0.241328	chr14	35100000	35150000	-1.0118		chr14	61850000	61900000	1.3396	chr14	19050000	19100000	-0.89151
chr14	59150000	59200000	0.653976	chr14	35150000	35200000	-1.02606		chr14	61900000	61950000	1.24952	chr14	19100000	19150000	-1.06118
chr14	59200000	59250000	0.688412	chr14	35200000	35250000	-1.10199		chr14	61950000	62000000	1.18311	chr14	19150000	19200000	-1.15838
chr14	59250000	59300000	0.153919	chr14	35250000	35300000	-1.1383		chr14	62000000	62050000	1.20088	chr14	19200000	19250000	-1.25021
chr14	59300000	59350000	0.256193	chr14	35300000	35350000	-1.14474		chr14	62050000	62100000	1.19856	chr14	19250000	19300000	-1.24795
chr14	59350000	59400000	0.654801	chr14	35350000	35400000	-1.16566		chr14	62100000	62150000	1.13456	chr14	19300000	19350000	-1.26453
chr14	59400000	59450000	0.955194	chr14	35400000	35450000	-1.16618		chr14	62150000	62200000	1.17566	chr14	19350000	19400000	-1.15544
chr14	59450000	59500000	1.00972	chr14	35450000	35500000	-1.13129		chr14	62200000	62250000	1.1953	chr14	19400000	19450000	-0.98123
chr14	59500000	59550000	0.972055	chr14	35500000	35550000	-1.10764		chr14	62250000	62300000	1.20322	chr14	19450000	19500000	-0.290831
chr14	59550000	59600000	1.16894	chr14	35550000	35600000	-1.1193		chr14	62300000	62350000	1.38396	chr14	19500000	19550000	-0.247839
chr14	59600000	59650000	1.12316	chr14	35600000	35650000	-1.11736		chr14	62350000	62400000	1.39241	chr14	19550000	19600000	-0.0281281
chr14	59650000	59700000	0.794043	chr14	35650000	35700000	-1.11671		chr14	62400000	62450000	1.28196	chr14	27650000	27700000	-0.131646
chr14	59700000	59750000	0.702836	chr14	35700000	35750000	-1.18329		chr14	62450000	62500000	1.32778	chr14	27850000	27900000	-0.284635
chr14	59750000	59800000	0.594841	chr14	35750000	35800000	-1.15145		chr14	62500000	62550000	1.41873	chr14	27900000	27950000	-0.316087
chr14	59800000	59850000	0.431023	chr14	35800000	35850000	-1.13782		chr14	62550000	62600000	1.328	chr14	27950000	28000000	-0.245741
chr14	59850000	59900000	0.337937	chr14	35850000	35900000	-1.14682		chr14	62600000	62650000	1.13124	chr14	28000000	28050000	-0.250049
chr14	59900000	59950000	0.377049	chr14	35900000	35950000	-1.10094		chr14	62650000	62700000	1.27654	chr14	28050000	28100000	-0.312668
chr14	59950000	60000000	0.36579	chr14	35950000	36000000	-1.08123		chr14	62700000	62750000	1.51242	chr14	28100000	28150000	-0.398055
chr14	60000000	60050000	0.154563	chr14	36000000	36050000	-1.04171		chr14	62750000	62800000	1.56113	chr14	28150000	28200000	-0.36478
chr14	60100000	60150000	0.00888461	chr14	36050000	36100000	-1.01771		chr14	62800000	62850000	1.61119	chr14	28200000	28250000	-0.401558
chr14	60150000	60200000	0.522761	chr14	36100000	36150000	-0.978246		chr14	62850000	62900000	1.6247	chr14	28250000	28300000	-0.287446
chr14	60200000	60250000	1.2786	chr14	36150000	36200000	-0.96809		chr14	62900000	62950000	1.49622	chr14	28300000	28350000	-0.0381822
chr14	60250000	60300000	1.38277	chr14	36200000	36250000	-1.00418		chr14	62950000	63000000	1.26421	chr14	28350000	28400000	-0.00264923
chr14	60300000	60350000	0.877544	chr14	36250000	36300000	-0.995795		chr14	63000000	63050000	1.19012	chr14	28550000	28600000	-0.160905
chr14	60350000	60400000	0.417122	chr14	36300000	36350000	-0.996552		chr14	63050000	63100000	1.43063	chr14	28600000	28650000	-0.439625
chr14	60400000	60450000	0.470072	chr14	36350000	36400000	-1.04699		chr14	63100000	63150000	1.63099	chr14	28650000	28700000	-0.512801
chr14	60450000	60500000	0.732298	chr14	36400000	36450000	-1.01074		chr14	63150000	63200000	1.61522	chr14	28700000	28750000	-0.504138
chr14	60500000	60550000	1.08965	chr14	36450000	36500000	-0.96832		chr14	63200000	63250000	1.21704	chr14	28750000	28800000	-0.393697
chr14	60550000	60600000	1.24679	chr14	36500000	36550000	-0.911616		chr14	63250000	63300000	0.792509	chr14	28800000	28850000	-0.398863
chr14	60600000	60650000	1.39709	chr14	36550000	36600000	-0.878464		chr14	63300000	63350000	0.902533	chr14	28850000	28900000	-0.51523
chr14	60650000	60700000	1.48467	chr14	36600000	36650000	-0.820087		chr14	63350000	63400000	1.32957	chr14	28900000	28950000	-0.490487
chr14	60700000	60750000	1.52708	chr14	36650000	36700000	-0.633874		chr14	63400000	63450000	1.48725	chr14	28950000	29000000	-0.365834
chr14	60750000	60800000	1.48874	chr14	36700000	36750000	-0.568155		chr14	63450000	63500000	1.40321	chr14	29000000	29050000	-0.308095
chr14	60800000	60850000	1.19427	chr14	36750000	36800000	-0.459658		chr14	63500000	63550000	1.27195	chr14	29050000	29100000	-0.182223
chr14	60850000	60900000	0.991365	chr14	37150000	37200000	-0.110087		chr14	63550000	63600000	0.981261	chr14	29100000	29150000	-0.0103609
chr14	60900000	60950000	1.06418	chr14	37200000	37250000	-0.879951		chr14	63600000	63650000	0.547497	chr14	29150000	29200000	-0.0472672
chr14	60950000	61000000	1.23705	chr14	37250000	37300000	-1.03395		chr14	63650000	63700000	0.330211	chr14	29200000	29250000	-0.232107
chr14	61000000	61050000	1.35136	chr14	37300000	37350000	-1.12566		chr14	63700000	63750000	0.127657	chr14	29250000	29300000	-0.357134
chr14	61050000	61100000	1.31193	chr14	37350000	37400000	-1.15929		chr14	63750000	63800000	0.212404	chr14	29300000	29350000	-0.455032
chr14	61100000	61150000	1.3683	chr14	37400000	37450000	-1.17961		chr14	63800000	63850000	0.743674	chr14	29350000	29400000	-0.420805
chr14	61150000	61200000	1.42416	chr14	37450000	37500000	-1.15946		chr14	63850000	63900000	1.0808	chr14	29400000	29450000	-0.300494
chr14	61200000	61250000	1.20907	chr14	37500000	37550000	-1.14899		chr14	63900000	63950000	1.16846	chr14	29450000	29500000	-0.470699
chr14	61250000	61300000	1.17846	chr14	37550000	37600000	-1.13432		chr14	63950000	64000000	1.02985	chr14	29500000	29550000	-0.646668
chr14	61300000	61350000	1.43073	chr14	37600000	37650000	-1.11655		chr14	64000000	64050000	0.884446	chr14	29550000	29600000	-0.673695
chr14	61350000	61400000	1.50731	chr14	37650000	37700000	-1.1485		chr14	64050000	64100000	0.952342	chr14	29600000	29650000	-0.62161
chr14	61400000	61450000	1.50325	chr14	37700000	37750000	-1.16387		chr14	64100000	64150000	0.998684	chr14	29650000	29700000	-0.476667
chr14	61450000	61500000	1.40278	chr14	37750000	37800000	-1.13239		chr14	64150000	64200000	1.00266	chr14	29700000	29750000	-0.404273
chr14	61500000	61550000	1.37894	chr14	37800000	37850000	-1.11674		chr14	64200000	64250000	0.921084	chr14	29750000	29800000	-0.430997
chr14	61550000	61600000	1.4751	chr14	37850000	37900000	-1.12449		chr14	64250000	64300000	0.945678	chr14	29800000	29850000	-0.331204
chr14	61600000	61650000	1.54932	chr14	37900000	37950000	-1.13803		chr14	64300000	64350000	1.05701	chr14	34800000	34850000	-0.00562077
chr14	61650000	61700000	1.5734	chr14	37950000	38000000	-1.15146		chr14	64350000	64400000	1.11376	chr14	34850000	34900000	-0.449967
chr14	61700000	61750000	1.50984	chr14	38000000	38050000	-1.14434		chr14	64400000	64450000	1.24536	chr14	34900000	34950000	-0.671812
chr14	61750000	61800000	1.39257	chr14	38050000	38100000	-1.12553		chr14	64450000	64500000	1.06986	chr14	34950000	35000000	-0.824435
chr14	61800000	61850000	1.22607	chr14	38100000	38150000	-1.10715		chr14	64500000	64550000	0.711283	chr14	35000000	35050000	-0.945186
chr14	61850000	61900000	1.21925	chr14	38150000	38200000	-1.1193		chr14	64550000	64600000	1.04256	chr14	35050000	35100000	-0.969769
chr14	61900000	61950000	1.13816	chr14	38200000	38250000	-1.12465		chr14	64600000	64650000	1.51134	chr14	35100000	35150000	-0.993894
chr14	61950000	62000000	1.10316	chr14	38250000	38300000	-1.12113		chr14	64650000	64700000	1.61886	chr14	35150000	35200000	-1.03066
chr14	62000000	62050000	1.16744	chr14	38300000	38350000	-1.13796		chr14	64700000	64750000	1.62661	chr14	35200000	35250000	-1.07904
chr14	62050000	62100000	1.04131	chr14	38350000	38400000	-1.1241		chr14	64750000	64800000	1.5957	chr14	35250000	35300000	-1.11078
chr14	62100000	62150000	1.00193	chr14	38400000	38450000	-1.09888		chr14	64800000	64850000	1.52363	chr14	35300000	35350000	-1.1409
chr14	62150000	62200000	1.12163	chr14	38450000	38500000	-1.0948		chr14	64850000	64900000	1.47923	chr14	35350000	35400000	-1.17441
chr14	62200000	62250000	1.25234	chr14	38500000	38550000	-1.10247		chr14	64900000	64950000	1.54417	chr14	35400000	35450000	-1.15892
chr14	62250000	62300000	1.29736	chr14	38550000	38600000	-1.11397		chr14	64950000	65000000	1.5148	chr14	35450000	35500000	-1.14308
chr14	62300000	62350000	1.42153	chr14	38600000	38650000	-1.12235		chr14	65000000	65050000	1.47086	chr14	35500000	35550000	-1.1361
chr14	62350000	62400000	1.4104	chr14	38650000	38700000	-1.11491		chr14	65050000	65100000	1.6063	chr14	35550000	35600000	-1.13733
chr14	62400000	62450000	1.29883	chr14	38700000	38750000	-1.12335		chr14	65100000	65150000	1.57919	chr14	35600000	35650000	-1.15726
chr14	62450000	62500000	1.36652	chr14	38750000	38800000	-1.13109		chr14	65150000	65200000	1.32534	chr14	35650000	35700000	-1.19123
chr14	62500000	62550000	1.44815	chr14	38800000	38850000	-1.12478		chr14	65200000	65250000	1.15153	chr14	35700000	35750000	-1.18703
chr14	62550000	62600000	1.39373	chr14	38850000	38900000	-1.10751		chr14	65250000	65300000	1.26597	chr14	35750000	35800000	-1.17596
chr14	62600000	62650000	1.23142	chr14	38900000	38950000	-1.11175		chr14	65300000	65350000	1.55659	chr14	35800000	35850000	-1.14924
chr14	62650000	62700000	1.3008	chr14	38950000	39000000	-1.1113		chr14	65350000	65400000	1.64439	chr14	35850000	35900000	-1.14537
chr14	62700000	62750000	1.47164	chr14	39000000	39050000	-1.11887		chr14	65400000	65450000	1.3228	chr14	35900000	35950000	-1.12994
chr14	62750000	62800000	1.5559	chr14	39050000	39100000	-1.13137		chr14	65450000	65500000	0.921623	chr14	35950000	36000000	-1.12007
chr14	62800000	62850000	1.61825	chr14	39100000	39150000	-1.1432		chr14	65500000	65550000	1.13291	chr14	36000000	36050000	-1.05895
chr14	62850000	62900000	1.63243	chr14	39150000	39200000	-1.11573		chr14	65550000	65600000	1.4449	chr14	36050000	36100000	-1.01429
chr14	62900000	62950000	1.56954	chr14	39200000	39250000	-1.11088		chr14	65600000	65650000	1.45312	chr14	36100000	36150000	-1.00962
chr14	62950000	63000000	1.36029	chr14	39250000	39300000	-1.12281		chr14	65650000	65700000	1.25725	chr14	36150000	36200000	-1.02581
chr14	63000000	63050000	1.23933	chr14	39300000	39350000	-1.11768		chr14	65700000	65750000	1.1817	chr14	36200000	36250000	-1.00965
chr14	63050000	63100000	1.47534	chr14	39350000	39400000	-1.13713		chr14	65750000	65800000	1.30433	chr14	36250000	36300000	-1.01265
chr14	63100000	63150000	1.61327	chr14	39400000	39450000	-1.14893		chr14	65800000	65850000	1.48523	chr14	36300000	36350000	-1.06201
chr14	63150000	63200000	1.56749	chr14	39450000	39500000	-1.13763		chr14	65850000	65900000	1.42515	chr14	36350000	36400000	-1.1269
chr14	63200000	63250000	1.24643	chr14	39500000	39550000	-1.12736		chr14	65900000	65950000	1.20565	chr14	36400000	36450000	-1.13686
chr14	63250000	63300000	0.899325	chr14	39550000	39600000	-1.12447		chr14	65950000	66000000	1.11223	chr14	36450000	36500000	-1.10423
chr14	63300000	63350000	0.848725	chr14	39600000	39650000	-1.13292		chr14	66000000	66050000	0.705318	chr14	36500000	36550000	-1.08623
chr14	63350000	63400000	1.1568	chr14	39650000	39700000	-1.16819		chr14	66050000	66100000	0.37886	chr14	36550000	36600000	-1.02749
chr14	63400000	63450000	1.28379	chr14	39700000	39750000	-1.1504		chr14	66100000	66150000	0.584638	chr14	36600000	36650000	-0.99203
chr14	63450000	63500000	1.14404	chr14	39750000	39800000	-1.11657		chr14	66150000	66200000	0.767794	chr14	36650000	36700000	-0.946908
chr14	63500000	63550000	1.07674	chr14	39800000	39850000	-1.12811		chr14	66200000	66250000	0.888115	chr14	36700000	36750000	-0.854157
chr14	63550000	63600000	0.869749	chr14	39850000	39900000	-1.13263		chr14	66250000	66300000	1.23182	chr14	36750000	36800000	-0.66035
chr14	63600000	63650000	0.377639	chr14	39900000	39950000	-1.12895		chr14	66300000	66350000	1.29817	chr14	36800000	36850000	-0.0881682
chr14	63650000	63700000	0.203302	chr14	39950000	40000000	-1.13742		chr14	66350000	66400000	1.00984	chr14	37200000	37250000	-0.784706
chr14	63700000	63750000	0.151659	chr14	40000000	40050000	-1.14403		chr14	66400000	66450000	0.795558	chr14	37250000	37300000	-1.01217
chr14	63750000	63800000	0.2599	chr14	40050000	40100000	-1.12523		chr14	66450000	66500000	0.80085	chr14	37300000	37350000	-1.07691
chr14	63800000	63850000	0.863621	chr14	40100000	40150000	-1.12956		chr14	66500000	66550000	0.754962	chr14	37350000	37400000	-1.07136
chr14	63850000	63900000	1.27528	chr14	40150000	40200000	-1.14062		chr14	66550000	66600000	0.645426	chr14	37400000	37450000	-1.09666
chr14	63900000	63950000	1.35437	chr14	40200000	40250000	-1.13305		chr14	66600000	66650000	0.70121	chr14	37450000	37500000	-1.1242
chr14	63950000	64000000	1.23256	chr14	40250000	40300000	-1.13821		chr14	66650000	66700000	0.709513	chr14	37500000	37550000	-1.13301
chr14	64000000	64050000	1.10385	chr14	40300000	40350000	-1.12059		chr14	66700000	66750000	1.02948	chr14	37550000	37600000	-1.12317
chr14	64050000	64100000	1.11694	chr14	40350000	40400000	-1.11823		chr14	66750000	66800000	1.4476	chr14	37600000	37650000	-1.12224
chr14	64100000	64150000	1.16091	chr14	40400000	40450000	-1.13263		chr14	66800000	66850000	1.65236	chr14	37650000	37700000	-1.14003
chr14	64150000	64200000	1.20613	chr14	40450000	40500000	-1.11945		chr14	66850000	66900000	1.60144	chr14	37700000	37750000	-1.14204
chr14	64200000	64250000	1.2028	chr14	40500000	40550000	-1.11846		chr14	66900000	66950000	1.3822	chr14	37750000	37800000	-1.16446
chr14	64250000	64300000	1.22718	chr14	40550000	40600000	-1.11738		chr14	66950000	67000000	1.5627	chr14	37800000	37850000	-1.16636
chr14	64300000	64350000	1.26586	chr14	40600000	40650000	-1.08568		chr14	67000000	67050000	1.67501	chr14	37850000	37900000	-1.14835
chr14	64350000	64400000	1.2725	chr14	40650000	40700000	-1.07758		chr14	67050000	67100000	1.61157	chr14	37900000	37950000	-1.14852
chr14	64400000	64450000	1.37579	chr14	40700000	40750000	-1.02275		chr14	67100000	67150000	1.51224	chr14	37950000	38000000	-1.15565
chr14	64450000	64500000	1.20958	chr14	40750000	40800000	-0.864798		chr14	67150000	67200000	1.50285	chr14	38000000	38050000	-1.15926
chr14	64500000	64550000	0.818295	chr14	40800000	40850000	-0.600016		chr14	67200000	67250000	1.46892	chr14	38050000	38100000	-1.14785
chr14	64550000	64600000	1.11979	chr14	41050000	41100000	-0.434036		chr14	67250000	67300000	1.3074	chr14	38100000	38150000	-1.12454
chr14	64600000	64650000	1.53233	chr14	41100000	41150000	-0.902373		chr14	67300000	67350000	1.21826	chr14	38150000	38200000	-1.15061
chr14	64650000	64700000	1.63443	chr14	41150000	41200000	-1.04563		chr14	67350000	67400000	1.14537	chr14	38200000	38250000	-1.17187
chr14	64700000	64750000	1.62741	chr14	41200000	41250000	-1.07333		chr14	67400000	67450000	0.999857	chr14	38250000	38300000	-1.16842
chr14	64750000	64800000	1.59448	chr14	41250000	41300000	-1.05945		chr14	67450000	67500000	0.941105	chr14	38300000	38350000	-1.18331
chr14	64800000	64850000	1.54379	chr14	41300000	41350000	-1.09575		chr14	67500000	67550000	0.818212	chr14	38350000	38400000	-1.1574
chr14	64850000	64900000	1.53593	chr14	41350000	41400000	-1.08089		chr14	67550000	67600000	0.904579	chr14	38400000	38450000	-1.13361
chr14	64900000	64950000	1.55241	chr14	41400000	41450000	-1.0345		chr14	67600000	67650000	1.13126	chr14	38450000	38500000	-1.12831
chr14	64950000	65000000	1.53918	chr14	41450000	41500000	-1.10361		chr14	67650000	67700000	1.37801	chr14	38500000	38550000	-1.10672
chr14	65000000	65050000	1.49224	chr14	41500000	41550000	-1.10733		chr14	67700000	67750000	1.44524	chr14	38550000	38600000	-1.11946
chr14	65050000	65100000	1.57856	chr14	41550000	41600000	-1.01172		chr14	67750000	67800000	1.20636	chr14	38600000	38650000	-1.14118
chr14	65100000	65150000	1.58823	chr14	41600000	41650000	-1.07412		chr14	67800000	67850000	0.940486	chr14	38650000	38700000	-1.13516
chr14	65150000	65200000	1.3908	chr14	41650000	41700000	-1.06159		chr14	67850000	67900000	0.989174	chr14	38700000	38750000	-1.11895
chr14	65200000	65250000	1.25413	chr14	41700000	41750000	-1.00092		chr14	67900000	67950000	1.10523	chr14	38750000	38800000	-1.1357
chr14	65250000	65300000	1.35763	chr14	41750000	41800000	-0.7636		chr14	67950000	68000000	0.798686	chr14	38800000	38850000	-1.1536
chr14	65300000	65350000	1.5648	chr14	41900000	41950000	-0.986045		chr14	68000000	68050000	0.470825	chr14	38850000	38900000	-1.14398
chr14	65350000	65400000	1.63678	chr14	41950000	42000000	-1.04112		chr14	68050000	68100000	0.195156	chr14	38900000	38950000	-1.1615
chr14	65400000	65450000	1.31968	chr14	42000000	42050000	-0.957093		chr14	69050000	69100000	0.168942	chr14	38950000	39000000	-1.16534
chr14	65450000	65500000	0.943173	chr14	42050000	42100000	-0.972917		chr14	69100000	69150000	0.541386	chr14	39000000	39050000	-1.16999
chr14	65500000	65550000	1.23082	chr14	42100000	42150000	-0.978021		chr14	69150000	69200000	0.797607	chr14	39050000	39100000	-1.17923
chr14	65550000	65600000	1.53627	chr14	42150000	42200000	-0.99703		chr14	69200000	69250000	1.03713	chr14	39100000	39150000	-1.15501
chr14	65600000	65650000	1.49341	chr14	42200000	42250000	-1.00444		chr14	69250000	69300000	1.03966	chr14	39150000	39200000	-1.14064
chr14	65650000	65700000	1.34312	chr14	42250000	42300000	-0.989812		chr14	69650000	69700000	1.43216	chr14	39200000	39250000	-1.16913
chr14	65700000	65750000	1.33487	chr14	42300000	42350000	-0.938546		chr14	69700000	69750000	1.64323	chr14	39250000	39300000	-1.17253
chr14	65750000	65800000	1.38137	chr14	42350000	42400000	-0.877372		chr14	69750000	69800000	1.683	chr14	39300000	39350000	-1.17732
chr14	65800000	65850000	1.48728	chr14	42400000	42450000	-0.999187		chr14	69800000	69850000	1.67262	chr14	39350000	39400000	-1.18186
chr14	65850000	65900000	1.43831	chr14	42450000	42500000	-1.03407		chr14	69850000	69900000	1.59245	chr14	39400000	39450000	-1.18793
chr14	65900000	65950000	1.36586	chr14	42500000	42550000	-1.03512		chr14	69900000	69950000	1.44911	chr14	39450000	39500000	-1.17228
chr14	65950000	66000000	1.32375	chr14	42550000	42600000	-0.992831		chr14	69950000	70000000	1.51847	chr14	39500000	39550000	-1.12522
chr14	66000000	66050000	1.0458	chr14	42600000	42650000	-0.95945		chr14	70000000	70050000	1.64062	chr14	39550000	39600000	-1.14199
chr14	66050000	66100000	0.840638	chr14	42650000	42700000	-0.948866		chr14	70050000	70100000	1.67726	chr14	39600000	39650000	-1.14072
chr14	66100000	66150000	1.00567	chr14	42700000	42750000	-0.970687		chr14	70100000	70150000	1.69239	chr14	39650000	39700000	-1.14571
chr14	66150000	66200000	1.10524	chr14	42750000	42800000	-0.977674		chr14	70150000	70200000	1.69055	chr14	39700000	39750000	-1.15613
chr14	66200000	66250000	1.24707	chr14	42800000	42850000	-0.940491		chr14	70200000	70250000	1.6585	chr14	39750000	39800000	-1.1681
chr14	66250000	66300000	1.4286	chr14	42850000	42900000	-0.763159		chr14	70250000	70300000	1.64751	chr14	39800000	39850000	-1.14995
chr14	66300000	66350000	1.42979	chr14	42950000	43000000	-0.760894		chr14	70300000	70350000	1.6915	chr14	39850000	39900000	-1.14002
chr14	66350000	66400000	1.21151	chr14	43000000	43050000	-1.04256		chr14	70350000	70400000	1.69143	chr14	39900000	39950000	-1.14255
chr14	66400000	66450000	1.0264	chr14	43050000	43100000	-1.0834		chr14	70400000	70450000	1.70946	chr14	39950000	40000000	-1.14665
chr14	66450000	66500000	1.04602	chr14	43100000	43150000	-1.00944		chr14	70450000	70500000	1.72592	chr14	40000000	40050000	-1.1431
chr14	66500000	66550000	1.03087	chr14	43150000	43200000	-1.03591		chr14	70500000	70550000	1.71758	chr14	40050000	40100000	-1.14263
chr14	66550000	66600000	0.827848	chr14	43200000	43250000	-1.12749		chr14	70550000	70600000	1.73576	chr14	40100000	40150000	-1.11644
chr14	66600000	66650000	0.825831	chr14	43250000	43300000	-1.17013		chr14	70600000	70650000	1.69	chr14	40150000	40200000	-1.12026
chr14	66650000	66700000	0.941197	chr14	43300000	43350000	-1.18089		chr14	70650000	70700000	1.61268	chr14	40200000	40250000	-1.13784
chr14	66700000	66750000	1.06288	chr14	43350000	43400000	-1.12174		chr14	70700000	70750000	1.52242	chr14	40250000	40300000	-1.14791
chr14	66750000	66800000	1.38678	chr14	43400000	43450000	-0.766951		chr14	70750000	70800000	1.27233	chr14	40300000	40350000	-1.11952
chr14	66800000	66850000	1.64949	chr14	43450000	43500000	-0.719951		chr14	70800000	70850000	0.841046	chr14	40350000	40400000	-1.09681
chr14	66850000	66900000	1.59845	chr14	43500000	43550000	-1.02521		chr14	70850000	70900000	0.694331	chr14	40400000	40450000	-1.08992
chr14	66900000	66950000	1.3789	chr14	43550000	43600000	-1.0301		chr14	70900000	70950000	0.736822	chr14	40450000	40500000	-1.09361
chr14	66950000	67000000	1.52786	chr14	43600000	43650000	-0.941427		chr14	70950000	71000000	0.710393	chr14	40500000	40550000	-1.07972
chr14	67000000	67050000	1.64358	chr14	43650000	43700000	-0.976484		chr14	71000000	71050000	0.743122	chr14	40550000	40600000	-1.02502
chr14	67050000	67100000	1.6042	chr14	43700000	43750000	-0.982517		chr14	71050000	71100000	0.807408	chr14	40600000	40650000	-1.02523
chr14	67100000	67150000	1.49626	chr14	43750000	43800000	-0.854781		chr14	71100000	71150000	0.742489	chr14	40650000	40700000	-0.991193
chr14	67150000	67200000	1.45653	chr14	43800000	43850000	-0.581502		chr14	71150000	71200000	0.603572	chr14	40700000	40750000	-0.875959
chr14	67200000	67250000	1.40242	chr14	43850000	43900000	-0.253098		chr14	71200000	71250000	0.463664	chr14	40750000	40800000	-0.721538
chr14	67250000	67300000	1.23632	chr14	43900000	43950000	-0.0856927		chr14	71250000	71300000	0.343471	chr14	40800000	40850000	-0.455178
chr14	67300000	67350000	1.11105	chr14	43950000	44000000	-0.227971		chr14	71300000	71350000	0.272424	chr14	41050000	41100000	-0.219266
chr14	67350000	67400000	0.955906	chr14	44000000	44050000	-0.461174		chr14	71350000	71400000	0.139187	chr14	41100000	41150000	-0.717073
chr14	67400000	67450000	0.77284	chr14	44050000	44100000	-0.650324		chr14	71400000	71450000	0.0549617	chr14	41150000	41200000	-0.881622
chr14	67450000	67500000	0.710867	chr14	44100000	44150000	-0.713665		chr14	71450000	71500000	0.12766	chr14	41200000	41250000	-0.941148
chr14	67500000	67550000	0.60425	chr14	44150000	44200000	-0.787111		chr14	71500000	71550000	0.169254	chr14	41250000	41300000	-1.02323
chr14	67550000	67600000	0.749141	chr14	44200000	44250000	-0.814392		chr14	71550000	71600000	0.075148	chr14	41300000	41350000	-1.07326
chr14	67600000	67650000	0.933325	chr14	44250000	44300000	-0.783537		chr14	71600000	71650000	0.0926843	chr14	41350000	41400000	-1.04193
chr14	67650000	67700000	1.24543	chr14	44300000	44350000	-0.812414		chr14	71650000	71700000	0.177235	chr14	41400000	41450000	-1.00306
chr14	67700000	67750000	1.37136	chr14	44350000	44400000	-0.833437		chr14	71700000	71750000	0.123025	chr14	41450000	41500000	-1.11312
chr14	67750000	67800000	1.07785	chr14	44400000	44450000	-0.859249		chr14	71750000	71800000	0.0736471	chr14	41500000	41550000	-1.09383
chr14	67800000	67850000	0.754636	chr14	44450000	44500000	-0.880191		chr14	72250000	72300000	0.0922726	chr14	41550000	41600000	-1.00986
chr14	67850000	67900000	0.726906	chr14	44500000	44550000	-0.86895		chr14	72300000	72350000	0.261132	chr14	41600000	41650000	-1.07648
chr14	67900000	67950000	0.868246	chr14	44550000	44600000	-0.806582		chr14	72350000	72400000	0.369537	chr14	41650000	41700000	-1.06487
chr14	67950000	68000000	0.694061	chr14	44600000	44650000	-0.799687		chr14	72400000	72450000	0.457373	chr14	41700000	41750000	-0.97482
chr14	68000000	68050000	0.487983	chr14	44650000	44700000	-0.783201		chr14	72450000	72500000	0.541951	chr14	41750000	41800000	-0.751739
chr14	68050000	68100000	0.235092	chr14	44700000	44750000	-0.747673		chr14	72500000	72550000	0.939287	chr14	41900000	41950000	-0.95634
chr14	69100000	69150000	0.308064	chr14	44750000	44800000	-0.704155		chr14	72550000	72600000	1.35373	chr14	41950000	42000000	-1.00254
chr14	69150000	69200000	0.750344	chr14	44800000	44850000	-0.624631		chr14	72600000	72650000	1.40946	chr14	42000000	42050000	-0.927137
chr14	69200000	69250000	1.018	chr14	44850000	44900000	-0.618086		chr14	72650000	72700000	1.45993	chr14	42050000	42100000	-0.947152
chr14	69250000	69300000	1.02903	chr14	44900000	44950000	-0.392366		chr14	72700000	72750000	1.41262	chr14	42100000	42150000	-0.978588
chr14	69650000	69700000	1.46025	chr14	48600000	48650000	-0.023648		chr14	72750000	72800000	1.17406	chr14	42150000	42200000	-0.985531
chr14	69700000	69750000	1.59023	chr14	48650000	48700000	-0.0335832		chr14	72800000	72850000	1.11721	chr14	42200000	42250000	-0.989559
chr14	69750000	69800000	1.62855	chr14	48700000	48750000	-0.362456		chr14	72850000	72900000	1.02632	chr14	42250000	42300000	-0.950488
chr14	69800000	69850000	1.63371	chr14	48750000	48800000	-0.595242		chr14	72900000	72950000	0.993686	chr14	42300000	42350000	-0.856081
chr14	69850000	69900000	1.57602	chr14	48800000	48850000	-0.626135		chr14	72950000	73000000	1.14109	chr14	42350000	42400000	-0.864389
chr14	69900000	69950000	1.49524	chr14	48850000	48900000	-0.48417		chr14	73000000	73050000	1.1628	chr14	42400000	42450000	-0.995782
chr14	69950000	70000000	1.5456	chr14	48900000	48950000	-0.229069		chr14	73050000	73100000	1.1927	chr14	42450000	42500000	-0.990203
chr14	70000000	70050000	1.60304	chr14	49250000	49300000	-0.483136		chr14	73100000	73150000	1.44992	chr14	42500000	42550000	-0.938402
chr14	70050000	70100000	1.62732	chr14	49300000	49350000	-0.737074		chr14	73150000	73200000	1.50886	chr14	42550000	42600000	-0.90684
chr14	70100000	70150000	1.63544	chr14	49350000	49400000	-0.744079		chr14	73200000	73250000	1.48129	chr14	42600000	42650000	-0.941063
chr14	70150000	70200000	1.64639	chr14	49400000	49450000	-0.698638		chr14	73250000	73300000	1.5532	chr14	42650000	42700000	-0.930859
chr14	70200000	70250000	1.64939	chr14	49450000	49500000	-0.634531		chr14	73300000	73350000	1.59928	chr14	42700000	42750000	-0.927041
chr14	70250000	70300000	1.63329	chr14	49500000	49550000	-0.705062		chr14	73350000	73400000	1.65049	chr14	42750000	42800000	-0.938148
chr14	70300000	70350000	1.63854	chr14	49550000	49600000	-0.767484		chr14	73400000	73450000	1.64978	chr14	42800000	42850000	-0.911752
chr14	70350000	70400000	1.62599	chr14	49600000	49650000	-0.685189		chr14	73450000	73500000	1.61795	chr14	42850000	42900000	-0.743284
chr14	70400000	70450000	1.62597	chr14	49650000	49700000	-0.601555		chr14	73500000	73550000	1.56201	chr14	42950000	43000000	-0.758193
chr14	70450000	70500000	1.65086	chr14	49700000	49750000	-0.560518		chr14	73550000	73600000	1.29293	chr14	43000000	43050000	-1.03436
chr14	70500000	70550000	1.66333	chr14	49750000	49800000	-0.641249		chr14	73600000	73650000	0.727503	chr14	43050000	43100000	-1.09016
chr14	70550000	70600000	1.65963	chr14	49800000	49850000	-0.900407		chr14	73650000	73700000	0.32245	chr14	43100000	43150000	-1.02435
chr14	70600000	70650000	1.64275	chr14	49850000	49900000	-1.07227		chr14	73700000	73750000	0.164319	chr14	43150000	43200000	-1.01869
chr14	70650000	70700000	1.51749	chr14	49900000	49950000	-1.12612		chr14	73750000	73800000	0.0208624	chr14	43200000	43250000	-1.09806
chr14	70700000	70750000	1.41481	chr14	49950000	50000000	-1.13461		chr14	74550000	74600000	0.211655	chr14	43250000	43300000	-1.13562
chr14	70750000	70800000	1.07926	chr14	50000000	50050000	-1.10455		chr14	74600000	74650000	0.727902	chr14	43300000	43350000	-1.15399
chr14	70800000	70850000	0.686851	chr14	50050000	50100000	-1.12117		chr14	74650000	74700000	1.04257	chr14	43350000	43400000	-1.12304
chr14	70850000	70900000	0.724126	chr14	50100000	50150000	-1.1553		chr14	74700000	74750000	1.36711	chr14	43400000	43450000	-0.745203
chr14	70900000	70950000	0.840788	chr14	50150000	50200000	-1.14991		chr14	74750000	74800000	1.48653	chr14	43450000	43500000	-0.634274
chr14	70950000	71000000	0.795001	chr14	50200000	50250000	-1.14212		chr14	74800000	74850000	1.44784	chr14	43500000	43550000	-1.01243
chr14	71000000	71050000	0.766934	chr14	50250000	50300000	-1.18632		chr14	74850000	74900000	1.54148	chr14	43550000	43600000	-1.00613
chr14	71050000	71100000	0.913903	chr14	50300000	50350000	-1.17135		chr14	74900000	74950000	1.52625	chr14	43600000	43650000	-0.856999
chr14	71100000	71150000	0.958601	chr14	50350000	50400000	-1.13129		chr14	74950000	75000000	1.40796	chr14	43650000	43700000	-0.929938
chr14	71150000	71200000	0.754114	chr14	50400000	50450000	-1.14503		chr14	75000000	75050000	1.10517	chr14	43700000	43750000	-0.936394
chr14	71200000	71250000	0.540849	chr14	50450000	50500000	-1.15484		chr14	75050000	75100000	0.593226	chr14	43750000	43800000	-0.71865
chr14	71250000	71300000	0.366074	chr14	50500000	50550000	-1.14748		chr14	75100000	75150000	0.297285	chr14	43800000	43850000	-0.3098
chr14	71300000	71350000	0.197026	chr14	50550000	50600000	-1.1249		chr14	75150000	75200000	0.323135	chr14	43850000	43900000	-0.13107
chr14	71350000	71400000	0.0548278	chr14	50600000	50650000	-1.06687		chr14	75200000	75250000	0.52732	chr14	43900000	43950000	-0.0792078
chr14	71400000	71450000	0.00601221	chr14	50650000	50700000	-0.928316		chr14	75250000	75300000	0.987032	chr14	43950000	44000000	-0.232032
chr14	71500000	71550000	0.00480259	chr14	50700000	50750000	-0.447226		chr14	75300000	75350000	0.992123	chr14	44000000	44050000	-0.410044
chr14	71600000	71650000	0.0359044	chr14	51250000	51300000	-0.290993		chr14	75350000	75400000	0.47958	chr14	44050000	44100000	-0.514379
chr14	71650000	71700000	0.0238007	chr14	51300000	51350000	-0.691904		chr14	75400000	75450000	0.243733	chr14	44100000	44150000	-0.675854
chr14	72300000	72350000	0.0748376	chr14	51350000	51400000	-0.830478		chr14	75450000	75500000	0.120664	chr14	44150000	44200000	-0.800551
chr14	72350000	72400000	0.170691	chr14	51400000	51450000	-0.877783		chr14	75500000	75550000	0.0951677	chr14	44200000	44250000	-0.826437
chr14	72400000	72450000	0.243342	chr14	51450000	51500000	-0.7928		chr14	75550000	75600000	0.160638	chr14	44250000	44300000	-0.810698
chr14	72450000	72500000	0.410586	chr14	51500000	51550000	-0.846296		chr14	75600000	75650000	0.440365	chr14	44300000	44350000	-0.824067
chr14	72500000	72550000	0.898624	chr14	51550000	51600000	-0.869964		chr14	75650000	75700000	0.972911	chr14	44350000	44400000	-0.876091
chr14	72550000	72600000	1.29869	chr14	51600000	51650000	-0.824099		chr14	75700000	75750000	1.43973	chr14	44400000	44450000	-0.954142
chr14	72600000	72650000	1.34014	chr14	51650000	51700000	-0.81413		chr14	75750000	75800000	1.62157	chr14	44450000	44500000	-0.954777
chr14	72650000	72700000	1.34522	chr14	51700000	51750000	-0.558751		chr14	75800000	75850000	1.66632	chr14	44500000	44550000	-0.941941
chr14	72700000	72750000	1.30548	chr14	51750000	51800000	-0.115416		chr14	75850000	75900000	1.61755	chr14	44550000	44600000	-0.948141
chr14	72750000	72800000	1.1408	chr14	52400000	52450000	-0.386843		chr14	75900000	75950000	1.42782	chr14	44600000	44650000	-0.946704
chr14	72800000	72850000	1.13315	chr14	52450000	52500000	-0.738444		chr14	75950000	76000000	1.44214	chr14	44650000	44700000	-0.879067
chr14	72850000	72900000	1.05509	chr14	52500000	52550000	-0.90715		chr14	76000000	76050000	1.42733	chr14	44700000	44750000	-0.808625
chr14	72900000	72950000	0.96638	chr14	52550000	52600000	-0.992443		chr14	76050000	76100000	1.47668	chr14	44750000	44800000	-0.738407
chr14	72950000	73000000	1.11916	chr14	52600000	52650000	-1.05729		chr14	76100000	76150000	1.60045	chr14	44800000	44850000	-0.597124
chr14	73000000	73050000	0.981791	chr14	52650000	52700000	-1.07047		chr14	76150000	76200000	1.51927	chr14	44850000	44900000	-0.508739
chr14	73050000	73100000	1.01717	chr14	52700000	52750000	-1.09589		chr14	76200000	76250000	1.23908	chr14	44900000	44950000	-0.193632
chr14	73100000	73150000	1.37179	chr14	52750000	52800000	-1.06798		chr14	76250000	76300000	1.13525	chr14	48550000	48600000	-0.0812669
chr14	73150000	73200000	1.43169	chr14	52800000	52850000	-0.945871		chr14	76300000	76350000	1.2186	chr14	48600000	48650000	-0.121023
chr14	73200000	73250000	1.41511	chr14	52850000	52900000	-0.563131		chr14	76350000	76400000	1.45226	chr14	48650000	48700000	-0.180387
chr14	73250000	73300000	1.48831	chr14	52900000	52950000	-0.586882		chr14	76400000	76450000	1.55491	chr14	48700000	48750000	-0.384492
chr14	73300000	73350000	1.54196	chr14	52950000	53000000	-0.624273		chr14	76450000	76500000	1.55905	chr14	48750000	48800000	-0.493391
chr14	73350000	73400000	1.60496	chr14	53000000	53050000	-0.910941		chr14	76500000	76550000	1.5424	chr14	48800000	48850000	-0.531128
chr14	73400000	73450000	1.58263	chr14	53050000	53100000	-1.10375		chr14	76550000	76600000	1.50204	chr14	48850000	48900000	-0.416149
chr14	73450000	73500000	1.52922	chr14	53100000	53150000	-1.09519		chr14	76600000	76650000	1.49573	chr14	48900000	48950000	-0.182215
chr14	73500000	73550000	1.44975	chr14	53150000	53200000	-0.842651		chr14	76650000	76700000	1.54126	chr14	49250000	49300000	-0.4115
chr14	73550000	73600000	1.11287	chr14	53200000	53250000	-0.64672		chr14	76700000	76750000	1.54378	chr14	49300000	49350000	-0.703959
chr14	73600000	73650000	0.519722	chr14	53250000	53300000	-0.63374		chr14	76750000	76800000	1.54578	chr14	49350000	49400000	-0.733734
chr14	73650000	73700000	0.0145842	chr14	53300000	53350000	-1.0039		chr14	76800000	76850000	1.48539	chr14	49400000	49450000	-0.713007
chr14	74600000	74650000	0.267742	chr14	53350000	53400000	-1.11491		chr14	76850000	76900000	1.41594	chr14	49450000	49500000	-0.658306
chr14	74650000	74700000	0.764509	chr14	53400000	53450000	-1.10686		chr14	76900000	76950000	1.36912	chr14	49500000	49550000	-0.725535
chr14	74700000	74750000	1.22076	chr14	53450000	53500000	-1.06759		chr14	76950000	77000000	1.39346	chr14	49550000	49600000	-0.843932
chr14	74750000	74800000	1.41947	chr14	53500000	53550000	-1.02727		chr14	77000000	77050000	1.35075	chr14	49600000	49650000	-0.837173
chr14	74800000	74850000	1.44586	chr14	53550000	53600000	-1.02925		chr14	77050000	77100000	1.03318	chr14	49650000	49700000	-0.793255
chr14	74850000	74900000	1.50957	chr14	53600000	53650000	-0.980231		chr14	77100000	77150000	0.922184	chr14	49700000	49750000	-0.734813
chr14	74900000	74950000	1.48381	chr14	53650000	53700000	-0.911985		chr14	77150000	77200000	1.0381	chr14	49750000	49800000	-0.73114
chr14	74950000	75000000	1.34816	chr14	53700000	53750000	-0.879696		chr14	77200000	77250000	0.939594	chr14	49800000	49850000	-0.895634
chr14	75000000	75050000	0.94915	chr14	53750000	53800000	-0.792325		chr14	77250000	77300000	0.839317	chr14	49850000	49900000	-1.05208
chr14	75050000	75100000	0.396387	chr14	53800000	53850000	-0.810945		chr14	77300000	77350000	1.03741	chr14	49900000	49950000	-1.10688
chr14	75100000	75150000	0.162488	chr14	53850000	53900000	-0.864134		chr14	77350000	77400000	1.17764	chr14	49950000	50000000	-1.10798
chr14	75150000	75200000	0.246052	chr14	53900000	53950000	-0.768842		chr14	77400000	77450000	1.20233	chr14	50000000	50050000	-1.10292
chr14	75200000	75250000	0.457053	chr14	53950000	54000000	-0.494993		chr14	77450000	77500000	1.2606	chr14	50050000	50100000	-1.09371
chr14	75250000	75300000	0.900662	chr14	56000000	56050000	-0.297189		chr14	77500000	77550000	1.17928	chr14	50100000	50150000	-1.12022
chr14	75300000	75350000	0.954041	chr14	56050000	56100000	-0.579083		chr14	77550000	77600000	1.09809	chr14	50150000	50200000	-1.12763
chr14	75350000	75400000	0.509624	chr14	56100000	56150000	-0.748701		chr14	77600000	77650000	1.06001	chr14	50200000	50250000	-1.09921
chr14	75400000	75450000	0.228351	chr14	56150000	56200000	-0.718039		chr14	77650000	77700000	0.871742	chr14	50250000	50300000	-1.08989
chr14	75450000	75500000	0.107068	chr14	56200000	56250000	-0.668802		chr14	77700000	77750000	0.789378	chr14	50300000	50350000	-1.04988
chr14	75600000	75650000	0.236135	chr14	56250000	56300000	-0.489338		chr14	77750000	77800000	0.780941	chr14	50350000	50400000	-1.06222
chr14	75650000	75700000	0.790891	chr14	56300000	56350000	-0.203771		chr14	77800000	77850000	0.947686	chr14	50400000	50450000	-1.11057
chr14	75700000	75750000	1.39227	chr14	56350000	56400000	-0.21636		chr14	77850000	77900000	1.03812	chr14	50450000	50500000	-1.10232
chr14	75750000	75800000	1.56443	chr14	56400000	56450000	-0.286044		chr14	77900000	77950000	0.864013	chr14	50500000	50550000	-1.07743
chr14	75800000	75850000	1.61371	chr14	56450000	56500000	-0.0940102		chr14	77950000	78000000	0.677281	chr14	50550000	50600000	-1.03856
chr14	75850000	75900000	1.60082	chr14	57150000	57200000	-0.00577709		chr14	78000000	78050000	0.511564	chr14	50600000	50650000	-0.970576
chr14	75900000	75950000	1.41587	chr14	57200000	57250000	-0.0862851		chr14	78050000	78100000	0.347512	chr14	50650000	50700000	-0.790868
chr14	75950000	76000000	1.4119	chr14	58150000	58200000	-0.00969024		chr14	78100000	78150000	0.216089	chr14	50700000	50750000	-0.329426
chr14	76000000	76050000	1.41533	chr14	58200000	58250000	-0.177296		chr14	78150000	78200000	0.203308	chr14	51250000	51300000	-0.322064
chr14	76050000	76100000	1.448	chr14	58250000	58300000	-0.160036		chr14	78200000	78250000	0.379197	chr14	51300000	51350000	-0.695804
chr14	76100000	76150000	1.55887	chr14	58300000	58350000	-0.071122		chr14	78250000	78300000	0.651378	chr14	51350000	51400000	-0.843786
chr14	76150000	76200000	1.45177	chr14	58350000	58400000	-0.09701		chr14	78300000	78350000	0.822808	chr14	51400000	51450000	-0.900448
chr14	76200000	76250000	1.27824	chr14	58400000	58450000	-0.0378271		chr14	78350000	78400000	0.876631	chr14	51450000	51500000	-0.933452
chr14	76250000	76300000	1.29028	chr14	58850000	58900000	-0.0399387		chr14	78400000	78450000	1.02371	chr14	51500000	51550000	-0.941923
chr14	76300000	76350000	1.30089	chr14	58900000	58950000	-0.20222		chr14	78450000	78500000	1.31018	chr14	51550000	51600000	-0.923447
chr14	76350000	76400000	1.45036	chr14	58950000	59000000	-0.170405		chr14	78500000	78550000	1.54305	chr14	51600000	51650000	-0.870767
chr14	76400000	76450000	1.5651	chr14	60050000	60100000	-0.0301244		chr14	78550000	78600000	1.53984	chr14	51650000	51700000	-0.847697
chr14	76450000	76500000	1.55662	chr14	68100000	68150000	-0.279671		chr14	78600000	78650000	1.46509	chr14	51700000	51750000	-0.575657
chr14	76500000	76550000	1.51264	chr14	68150000	68200000	-0.629893		chr14	78650000	78700000	1.48509	chr14	51750000	51800000	-0.251041
chr14	76550000	76600000	1.53221	chr14	68200000	68250000	-0.86282		chr14	78700000	78750000	1.5022	chr14	52400000	52450000	-0.504877
chr14	76600000	76650000	1.53502	chr14	68250000	68300000	-0.962739		chr14	78750000	78800000	1.33891	chr14	52450000	52500000	-0.861471
chr14	76650000	76700000	1.52943	chr14	68300000	68350000	-0.998859		chr14	78800000	78850000	1.27116	chr14	52500000	52550000	-0.992168
chr14	76700000	76750000	1.55113	chr14	68350000	68400000	-1.0721		chr14	78850000	78900000	1.34944	chr14	52550000	52600000	-1.01096
chr14	76750000	76800000	1.56002	chr14	68400000	68450000	-1.09785		chr14	78900000	78950000	1.23393	chr14	52600000	52650000	-1.03912
chr14	76800000	76850000	1.51772	chr14	68450000	68500000	-1.06612		chr14	78950000	79000000	1.18048	chr14	52650000	52700000	-1.07925
chr14	76850000	76900000	1.47516	chr14	68500000	68550000	-1.03278		chr14	79000000	79050000	1.28755	chr14	52700000	52750000	-1.08876
chr14	76900000	76950000	1.39377	chr14	68550000	68600000	-1.03952		chr14	79050000	79100000	1.41871	chr14	52750000	52800000	-1.06844
chr14	76950000	77000000	1.40482	chr14	68600000	68650000	-1.04717		chr14	79100000	79150000	1.43888	chr14	52800000	52850000	-0.941642
chr14	77000000	77050000	1.34033	chr14	68650000	68700000	-0.957321		chr14	79150000	79200000	1.39413	chr14	52850000	52900000	-0.533343
chr14	77050000	77100000	1.08857	chr14	68700000	68750000	-0.819872		chr14	79200000	79250000	1.38488	chr14	52900000	52950000	-0.5195
chr14	77100000	77150000	1.04172	chr14	68750000	68800000	-0.85636		chr14	79250000	79300000	1.53513	chr14	52950000	53000000	-0.511789
chr14	77150000	77200000	1.14371	chr14	68800000	68850000	-0.891934		chr14	79300000	79350000	1.60558	chr14	53000000	53050000	-0.86204
chr14	77200000	77250000	1.05599	chr14	68850000	68900000	-0.838484		chr14	79350000	79400000	1.62355	chr14	53050000	53100000	-1.04493
chr14	77250000	77300000	1.0062	chr14	68900000	68950000	-0.713239		chr14	79400000	79450000	1.65192	chr14	53100000	53150000	-1.00854
chr14	77300000	77350000	1.16624	chr14	68950000	69000000	-0.520738		chr14	79450000	79500000	1.61738	chr14	53150000	53200000	-0.782747
chr14	77350000	77400000	1.29795	chr14	69000000	69050000	-0.304629		chr14	79500000	79550000	1.58308	chr14	53200000	53250000	-0.575096
chr14	77400000	77450000	1.37511	chr14	69050000	69100000	-0.109397		chr14	79550000	79600000	1.54996	chr14	53250000	53300000	-0.549597
chr14	77450000	77500000	1.36631	chr14	71450000	71500000	-0.0189203		chr14	79600000	79650000	1.38379	chr14	53300000	53350000	-0.905172
chr14	77500000	77550000	1.26131	chr14	71550000	71600000	-0.0191828		chr14	79650000	79700000	0.908185	chr14	53350000	53400000	-1.01568
chr14	77550000	77600000	1.24232	chr14	71700000	71750000	-0.18531		chr14	79700000	79750000	0.515301	chr14	53400000	53450000	-1.05724
chr14	77600000	77650000	1.18414	chr14	71750000	71800000	-0.240908		chr14	79750000	79800000	0.231575	chr14	53450000	53500000	-1.04834
chr14	77650000	77700000	1.04886	chr14	71800000	71850000	-0.327629		chr14	79800000	79850000	0.0159676	chr14	53500000	53550000	-1.04359
chr14	77700000	77750000	0.958768	chr14	71850000	71900000	-0.475157		chr14	87050000	87100000	0.048529	chr14	53550000	53600000	-1.0138
chr14	77750000	77800000	0.987601	chr14	71900000	71950000	-0.555429		chr14	87100000	87150000	0.314227	chr14	53600000	53650000	-0.967776
chr14	77800000	77850000	1.0672	chr14	71950000	72000000	-0.561498		chr14	87150000	87200000	0.212349	chr14	53650000	53700000	-0.933556
chr14	77850000	77900000	1.12644	chr14	72000000	72050000	-0.542665		chr14	87300000	87350000	0.16604	chr14	53700000	53750000	-0.846668
chr14	77900000	77950000	1.03695	chr14	72050000	72100000	-0.588958		chr14	87350000	87400000	0.770421	chr14	53750000	53800000	-0.744816
chr14	77950000	78000000	0.874276	chr14	72100000	72150000	-0.548008		chr14	87400000	87450000	0.983303	chr14	53800000	53850000	-0.721423
chr14	78000000	78050000	0.809681	chr14	72150000	72200000	-0.465008		chr14	87450000	87500000	0.703504	chr14	53850000	53900000	-0.675491
chr14	78050000	78100000	0.707985	chr14	72200000	72250000	-0.374633		chr14	87500000	87550000	0.36218	chr14	53900000	53950000	-0.602602
chr14	78100000	78150000	0.508478	chr14	72250000	72300000	-0.170891		chr14	99000000	99050000	0.598334	chr14	53950000	54000000	-0.412074
chr14	78150000	78200000	0.400461	chr14	73700000	73750000	-0.237081		chr14	99050000	99100000	1.20589	chr14	56000000	56050000	-0.324772
chr14	78200000	78250000	0.568175	chr14	73750000	73800000	-0.410743		chr14	99100000	99150000	1.13249	chr14	56050000	56100000	-0.491057
chr14	78250000	78300000	0.844773	chr14	73800000	73850000	-0.592042		chr14	99150000	99200000	0.761952	chr14	56100000	56150000	-0.637185
chr14	78300000	78350000	0.96448	chr14	73850000	73900000	-0.670493		chr14	99200000	99250000	0.569228	chr14	56150000	56200000	-0.671881
chr14	78350000	78400000	1.04386	chr14	73900000	73950000	-0.681648		chr14	99250000	99300000	0.655998	chr14	56200000	56250000	-0.620231
chr14	78400000	78450000	1.18206	chr14	73950000	74000000	-0.728484		chr14	99300000	99350000	0.51174	chr14	56250000	56300000	-0.45673
chr14	78450000	78500000	1.34521	chr14	74000000	74050000	-0.668582		chr14	99350000	99400000	0.0495629	chr14	56300000	56350000	-0.310581
chr14	78500000	78550000	1.50983	chr14	74050000	74100000	-0.559314		chr14	99900000	99950000	0.119073	chr14	56350000	56400000	-0.29285
chr14	78550000	78600000	1.5052	chr14	74100000	74150000	-0.54795		chr14	99950000	100000000	0.0545715	chr14	56400000	56450000	-0.357081
chr14	78600000	78650000	1.39932	chr14	74150000	74200000	-0.646133		chr14	100050000	100100000	0.023955	chr14	56450000	56500000	-0.175577
chr14	78650000	78700000	1.41608	chr14	74200000	74250000	-0.665747		chr14	100100000	100150000	0.130069	chr14	58150000	58200000	-0.0171645
chr14	78700000	78750000	1.44799	chr14	74250000	74300000	-0.712812		chr14	100150000	100200000	0.312939	chr14	58200000	58250000	-0.0897604
chr14	78750000	78800000	1.32639	chr14	74300000	74350000	-0.760786		chr14	100200000	100250000	0.465506	chr14	58250000	58300000	-0.0672639
chr14	78800000	78850000	1.23487	chr14	74350000	74400000	-0.755933		chr14	100250000	100300000	0.530125	chr14	58300000	58350000	-0.0378511
chr14	78850000	78900000	1.26361	chr14	74400000	74450000	-0.732759		chr14	100300000	100350000	0.292027	chr14	58350000	58400000	-0.0181301
chr14	78900000	78950000	1.15064	chr14	74450000	74500000	-0.679327		chr14	100350000	100400000	0.0428089	chr14	58400000	58450000	-0.027872
chr14	78950000	79000000	1.12172	chr14	74500000	74550000	-0.609664		chr14	100400000	100450000	0.0220238	chr14	58650000	58700000	-0.0248126
chr14	79000000	79050000	1.21657	chr14	74550000	74600000	-0.316438		chr14	101450000	101500000	0.31246	chr14	58700000	58750000	-0.057614
chr14	79050000	79100000	1.38478	chr14	75500000	75550000	-0.00765955		chr14	101500000	101550000	0.566088	chr14	58750000	58800000	-0.0933579
chr14	79100000	79150000	1.41937	chr14	75550000	75600000	-0.00945326		chr14	101550000	101600000	0.806336	chr14	58800000	58850000	-0.0607886
chr14	79150000	79200000	1.39778	chr14	80050000	80100000	-0.108551		chr14	101600000	101650000	1.06119	chr14	68100000	68150000	-0.252645
chr14	79200000	79250000	1.36791	chr14	80100000	80150000	-0.299124		chr14	101650000	101700000	0.935248	chr14	68150000	68200000	-0.532617
chr14	79250000	79300000	1.47855	chr14	80150000	80200000	-0.377605		chr14	101700000	101750000	0.60195	chr14	68200000	68250000	-0.735493
chr14	79300000	79350000	1.5377	chr14	80200000	80250000	-0.463381		chr14	101750000	101800000	0.626788	chr14	68250000	68300000	-0.792537
chr14	79350000	79400000	1.5773	chr14	80250000	80300000	-0.657752		chr14	101800000	101850000	0.636533	chr14	68300000	68350000	-0.845338
chr14	79400000	79450000	1.6026	chr14	80300000	80350000	-0.811867		chr14	101850000	101900000	0.53507	chr14	68350000	68400000	-0.91672
chr14	79450000	79500000	1.57968	chr14	80350000	80400000	-0.878529		chr14	101900000	101950000	0.542991	chr14	68400000	68450000	-0.94295
chr14	79500000	79550000	1.56921	chr14	80400000	80450000	-0.922974		chr14	101950000	102000000	0.305516	chr14	68450000	68500000	-0.905704
chr14	79550000	79600000	1.50649	chr14	80450000	80500000	-0.985774		chr14	102450000	102500000	0.0494433	chr14	68500000	68550000	-0.866372
chr14	79600000	79650000	1.29815	chr14	80500000	80550000	-0.986273		chr14	102500000	102550000	0.191482	chr14	68550000	68600000	-0.852146
chr14	79650000	79700000	0.805106	chr14	80550000	80600000	-0.975632		chr14	102550000	102600000	0.0465881	chr14	68600000	68650000	-0.827547
chr14	79700000	79750000	0.423011	chr14	80600000	80650000	-1.01976		chr14	102600000	102650000	0.133705	chr14	68650000	68700000	-0.778776
chr14	79750000	79800000	0.176311	chr14	80650000	80700000	-1.06453		chr14	102650000	102700000	0.241713	chr14	68700000	68750000	-0.584956
chr14	79800000	79850000	0.0733485	chr14	80700000	80750000	-1.04594		chr14	102700000	102750000	0.314842	chr14	68750000	68800000	-0.573284
chr14	79850000	79900000	0.137921	chr14	80750000	80800000	-1.04393		chr14	102750000	102800000	0.43714	chr14	68800000	68850000	-0.646031
chr14	79900000	79950000	0.166271	chr14	80800000	80850000	-1.0418		chr14	102800000	102850000	0.612095	chr14	68850000	68900000	-0.615549
chr14	79950000	80000000	0.200476	chr14	80850000	80900000	-1.04731		chr14	102850000	102900000	0.751732	chr14	68900000	68950000	-0.440073
chr14	80000000	80050000	0.0968781	chr14	80900000	80950000	-1.04572		chr14	102900000	102950000	0.793054	chr14	68950000	69000000	-0.170203
chr14	86250000	86300000	0.086911	chr14	80950000	81000000	-1.06182		chr14	102950000	103000000	0.904469	chr14	69000000	69050000	-0.025725
chr14	86300000	86350000	0.0969251	chr14	81000000	81050000	-1.05861		chr14	103000000	103050000	1.07176	chr14	71800000	71850000	-0.00699344
chr14	86350000	86400000	0.0482308	chr14	81050000	81100000	-1.04152		chr14	103050000	103100000	1.3276	chr14	71850000	71900000	-0.110305
chr14	86400000	86450000	0.1211	chr14	81100000	81150000	-1.05068		chr14	103100000	103150000	1.36558	chr14	71900000	71950000	-0.201237
chr14	86450000	86500000	0.263016	chr14	81150000	81200000	-1.05843		chr14	103150000	103200000	1.23274	chr14	71950000	72000000	-0.179934
chr14	86500000	86550000	0.201369	chr14	81200000	81250000	-1.05495		chr14	103200000	103250000	1.22782	chr14	72000000	72050000	-0.19046
chr14	86550000	86600000	0.0307215	chr14	81250000	81300000	-1.07466		chr14	103250000	103300000	1.22592	chr14	72050000	72100000	-0.266031
chr14	86600000	86650000	0.0563316	chr14	81300000	81350000	-1.09482		chr14	103300000	103350000	1.2329	chr14	72100000	72150000	-0.269408
chr14	86650000	86700000	0.154245	chr14	81350000	81400000	-1.08073		chr14	103350000	103400000	1.13908	chr14	72150000	72200000	-0.154208
chr14	86700000	86750000	0.20898	chr14	81400000	81450000	-1.04545		chr14	103400000	103450000	1.17203	chr14	72200000	72250000	-0.0588707
chr14	86750000	86800000	0.184979	chr14	81450000	81500000	-1.02703		chr14	103450000	103500000	1.15307	chr14	73800000	73850000	-0.167533
chr14	86800000	86850000	0.0307925	chr14	81500000	81550000	-1.03636		chr14	103500000	103550000	0.734275	chr14	73850000	73900000	-0.245139
chr14	87050000	87100000	0.0514861	chr14	81550000	81600000	-1.01003		chr14	103550000	103600000	0.0636489	chr14	73900000	73950000	-0.288092
chr14	87100000	87150000	0.385391	chr14	81600000	81650000	-0.993604		chr14	103700000	103750000	0.0649055	chr14	73950000	74000000	-0.30611
chr14	87150000	87200000	0.246082	chr14	81650000	81700000	-0.966346		chr14	103750000	103800000	0.152561	chr14	74000000	74050000	-0.331675
chr14	87300000	87350000	0.00878547	chr14	81700000	81750000	-0.926815		chr14	103800000	103850000	0.0798173	chr14	74050000	74100000	-0.251707
chr14	87350000	87400000	0.619987	chr14	81750000	81800000	-0.953151		chr14	104450000	104500000	0.266058	chr14	74100000	74150000	-0.154168
chr14	87400000	87450000	0.908476	chr14	81800000	81850000	-0.969073		chr14	104500000	104550000	0.1587	chr14	74150000	74200000	-0.170122
chr14	87450000	87500000	0.683874	chr14	81850000	81900000	-0.985891		chr14	105050000	105100000	0.0339439	chr14	74200000	74250000	-0.22657
