## Supplementary material for "Skeletal Muscle Stem Cells Modulate Niche Function in Duchenne Muscular Dystrophy through YY1-CCL5 Axis": Suppl. Table S5 (part 2 of 3)

### Sheet: Compartment (continued)
Supplementary Table S5. Hi-C analysis in Ctrl and YY1 dKO MuSC.
chr14	87500000	87550000	0.380169	chr14	81900000	81950000	-1.00598		chr14	105100000	105150000	0.767301	chr14	74250000	74300000	-0.289771
chr14	99000000	99050000	0.546155	chr14	81950000	82000000	-0.992204		chr14	105150000	105200000	0.950401	chr14	74300000	74350000	-0.335021
chr14	99050000	99100000	1.10502	chr14	82000000	82050000	-0.932635		chr14	105200000	105250000	0.956971	chr14	74350000	74400000	-0.386909
chr14	99100000	99150000	1.0001	chr14	82050000	82100000	-0.840765		chr14	105250000	105300000	0.946982	chr14	74400000	74450000	-0.388647
chr14	99150000	99200000	0.670992	chr14	82100000	82150000	-0.826217		chr14	105300000	105350000	0.750789	chr14	74450000	74500000	-0.315379
chr14	99200000	99250000	0.588867	chr14	82150000	82200000	-0.905764		chr14	105350000	105400000	0.643488	chr14	74500000	74550000	-0.170065
chr14	99250000	99300000	0.762824	chr14	82200000	82250000	-0.898275		chr14	105400000	105450000	0.600661	chr14	79850000	79900000	-0.00607073
chr14	99300000	99350000	0.61986	chr14	82250000	82300000	-0.908701		chr14	105450000	105500000	0.602295	chr14	79900000	79950000	-0.0382054
chr14	99350000	99400000	0.171496	chr14	82300000	82350000	-0.919667		chr14	105500000	105550000	0.691189	chr14	79950000	80000000	-0.0767397
chr14	99400000	99450000	0.138137	chr14	82350000	82400000	-0.894004		chr14	105550000	105600000	0.778265	chr14	80000000	80050000	-0.184478
chr14	99450000	99500000	0.122528	chr14	82400000	82450000	-0.886328		chr14	105600000	105650000	0.818004	chr14	80050000	80100000	-0.344909
chr14	99500000	99550000	0.067799	chr14	82450000	82500000	-0.8782		chr14	105650000	105700000	0.807369	chr14	80100000	80150000	-0.487784
chr14	99550000	99600000	0.0670386	chr14	82500000	82550000	-0.919928		chr14	105700000	105750000	0.945936	chr14	80150000	80200000	-0.482358
chr14	99600000	99650000	0.0911352	chr14	82550000	82600000	-0.955911		chr14	105750000	105800000	0.921196	chr14	80200000	80250000	-0.530969
chr14	99650000	99700000	0.0669068	chr14	82600000	82650000	-0.948659		chr14	105800000	105850000	0.796283	chr14	80250000	80300000	-0.687113
chr14	99700000	99750000	0.101752	chr14	82650000	82700000	-0.989185		chr14	105850000	105900000	0.962147	chr14	80300000	80350000	-0.793223
chr14	99750000	99800000	0.133382	chr14	82700000	82750000	-1.01471		chr14	105900000	105950000	0.996044	chr14	80350000	80400000	-0.825552
chr14	99800000	99850000	0.0596421	chr14	82750000	82800000	-0.997529		chr14	105950000	106000000	1.03635	chr14	80400000	80450000	-0.810928
chr14	99850000	99900000	0.257551	chr14	82800000	82850000	-1.00634		chr14	106000000	106050000	0.955145	chr14	80450000	80500000	-0.790353
chr14	99900000	99950000	0.265884	chr14	82850000	82900000	-1.00975		chr14	106050000	106100000	0.691101	chr14	80500000	80550000	-0.838871
chr14	99950000	100000000	0.0633331	chr14	82900000	82950000	-1.01372		chr14	106100000	106150000	0.56333	chr14	80550000	80600000	-0.879664
chr14	100000000	100050000	0.00227829	chr14	82950000	83000000	-1.03153		chr14	106150000	106200000	0.59982	chr14	80600000	80650000	-0.88131
chr14	100100000	100150000	0.0969374	chr14	83000000	83050000	-1.04417		chr14	106200000	106250000	0.584686	chr14	80650000	80700000	-0.884796
chr14	100150000	100200000	0.266595	chr14	83050000	83100000	-1.06258		chr14	106250000	106300000	0.407569	chr14	80700000	80750000	-0.927036
chr14	100200000	100250000	0.365992	chr14	83100000	83150000	-1.06358		chr14	106300000	106350000	0.297693	chr14	80750000	80800000	-0.992524
chr14	100250000	100300000	0.527031	chr14	83150000	83200000	-1.05848		chr14	106350000	106400000	0.299368	chr14	80800000	80850000	-1.00196
chr14	100300000	100350000	0.312054	chr14	83200000	83250000	-1.06794		chr14	106400000	106450000	0.19301	chr14	80850000	80900000	-0.963425
chr14	101450000	101500000	0.3883	chr14	83250000	83300000	-1.085		chr14	106450000	106500000	0.145425	chr14	80900000	80950000	-0.981816
chr14	101500000	101550000	0.599466	chr14	83300000	83350000	-1.10518		chr14	114950000	115000000	0.00873612	chr14	80950000	81000000	-1.00751
chr14	101550000	101600000	0.783411	chr14	83350000	83400000	-1.10506		chr14	115000000	115050000	0.681986	chr14	81000000	81050000	-1.02006
chr14	101600000	101650000	1.07458	chr14	83400000	83450000	-1.11266		chr14	115050000	115100000	0.628956	chr14	81050000	81100000	-1.00269
chr14	101650000	101700000	0.953231	chr14	83450000	83500000	-1.10661		chr14	116900000	116950000	0.212037	chr14	81100000	81150000	-1.01994
chr14	101700000	101750000	0.53366	chr14	83500000	83550000	-1.11723		chr14	116950000	117000000	0.138325	chr14	81150000	81200000	-1.03997
chr14	101750000	101800000	0.501011	chr14	83550000	83600000	-1.13179		chr14	117250000	117300000	0.00229933	chr14	81200000	81250000	-1.04237
chr14	101800000	101850000	0.685779	chr14	83600000	83650000	-1.11496		chr14	117300000	117350000	0.00545729	chr14	81250000	81300000	-1.0378
chr14	101850000	101900000	0.747181	chr14	83650000	83700000	-1.10524		chr14	117750000	117800000	0.042367	chr14	81300000	81350000	-1.0603
chr14	101900000	101950000	0.571893	chr14	83700000	83750000	-1.1175		chr14	117800000	117850000	0.122618	chr14	81350000	81400000	-1.07726
chr14	101950000	102000000	0.262486	chr14	83750000	83800000	-1.14674		chr14	117850000	117900000	0.485776	chr14	81400000	81450000	-1.03724
chr14	102000000	102050000	0.0138631	chr14	83800000	83850000	-1.12024		chr14	117900000	117950000	0.582259	chr14	81450000	81500000	-1.02
chr14	102650000	102700000	0.0535722	chr14	83850000	83900000	-1.11534		chr14	117950000	118000000	0.367227	chr14	81500000	81550000	-1.0527
chr14	102700000	102750000	0.20688	chr14	83900000	83950000	-1.1521		chr14	118000000	118050000	0.413971	chr14	81550000	81600000	-1.04621
chr14	102750000	102800000	0.418681	chr14	83950000	84000000	-1.13474		chr14	118050000	118100000	0.867057	chr14	81600000	81650000	-1.03508
chr14	102800000	102850000	0.634625	chr14	84000000	84050000	-1.13269		chr14	118100000	118150000	1.14378	chr14	81650000	81700000	-1.00641
chr14	102850000	102900000	0.749154	chr14	84050000	84100000	-1.14899		chr14	118150000	118200000	0.911472	chr14	81700000	81750000	-1.00226
chr14	102900000	102950000	0.734792	chr14	84100000	84150000	-1.13969		chr14	118200000	118250000	0.332835	chr14	81750000	81800000	-1.02268
chr14	102950000	103000000	0.84719	chr14	84150000	84200000	-1.13952		chr14	118450000	118500000	0.0667853	chr14	81800000	81850000	-1.02675
chr14	103000000	103050000	1.10433	chr14	84200000	84250000	-1.10325		chr14	118500000	118550000	0.170298	chr14	81850000	81900000	-1.02924
chr14	103050000	103100000	1.32171	chr14	84250000	84300000	-1.10342		chr14	118550000	118600000	0.442538	chr14	81900000	81950000	-1.02506
chr14	103100000	103150000	1.3449	chr14	84300000	84350000	-1.06986		chr14	118600000	118650000	0.816125	chr14	81950000	82000000	-1.03782
chr14	103150000	103200000	1.18702	chr14	84350000	84400000	-0.95727		chr14	118650000	118700000	0.98311	chr14	82000000	82050000	-1.0278
chr14	103200000	103250000	1.152	chr14	84400000	84450000	-0.66442		chr14	118700000	118750000	0.940267	chr14	82050000	82100000	-1.00339
chr14	103250000	103300000	1.13402	chr14	84450000	84500000	-0.588504		chr14	118750000	118800000	0.870327	chr14	82100000	82150000	-0.953882
chr14	103300000	103350000	1.17669	chr14	84500000	84550000	-0.837191		chr14	118800000	118850000	0.966331	chr14	82150000	82200000	-0.954156
chr14	103350000	103400000	1.0881	chr14	84550000	84600000	-0.914573		chr14	118850000	118900000	1.23218	chr14	82200000	82250000	-0.994807
chr14	103400000	103450000	1.07975	chr14	84600000	84650000	-0.974809		chr14	118900000	118950000	1.44978	chr14	82250000	82300000	-1.00923
chr14	103450000	103500000	1.05893	chr14	84650000	84700000	-1.00915		chr14	118950000	119000000	1.50951	chr14	82300000	82350000	-0.972285
chr14	103500000	103550000	0.775643	chr14	84700000	84750000	-1.00827		chr14	119000000	119050000	1.27718	chr14	82350000	82400000	-0.937245
chr14	103550000	103600000	0.110461	chr14	84750000	84800000	-0.998964		chr14	119050000	119100000	0.877846	chr14	82400000	82450000	-0.986463
chr14	104450000	104500000	0.53528	chr14	84800000	84850000	-0.952197		chr14	119100000	119150000	0.46886	chr14	82450000	82500000	-1.00401
chr14	104500000	104550000	0.313652	chr14	84850000	84900000	-0.922431		chr14	119150000	119200000	0.0537649	chr14	82500000	82550000	-0.987929
chr14	105050000	105100000	0.161343	chr14	84900000	84950000	-0.936821		chr14	120000000	120050000	0.290635	chr14	82550000	82600000	-1.01856
chr14	105100000	105150000	0.871657	chr14	84950000	85000000	-0.898506		chr14	120050000	120100000	0.91112	chr14	82600000	82650000	-1.037
chr14	105150000	105200000	1.07697	chr14	85000000	85050000	-0.894523		chr14	120100000	120150000	1.25314	chr14	82650000	82700000	-1.03875
chr14	105200000	105250000	1.08028	chr14	85050000	85100000	-0.870396		chr14	120150000	120200000	1.33219	chr14	82700000	82750000	-1.03428
chr14	105250000	105300000	1.0876	chr14	85100000	85150000	-0.771644		chr14	120200000	120250000	1.30584	chr14	82750000	82800000	-1.05565
chr14	105300000	105350000	0.932821	chr14	85150000	85200000	-0.748533		chr14	120250000	120300000	1.46416	chr14	82800000	82850000	-1.06129
chr14	105350000	105400000	0.85751	chr14	85200000	85250000	-0.802712		chr14	120300000	120350000	1.54768	chr14	82850000	82900000	-1.04728
chr14	105400000	105450000	0.812374	chr14	85250000	85300000	-0.836025		chr14	120350000	120400000	1.51452	chr14	82900000	82950000	-1.05517
chr14	105450000	105500000	0.840674	chr14	85300000	85350000	-0.790816		chr14	120400000	120450000	1.48135	chr14	82950000	83000000	-1.10162
chr14	105500000	105550000	0.937358	chr14	85350000	85400000	-0.755045		chr14	120450000	120500000	1.4237	chr14	83000000	83050000	-1.08813
chr14	105550000	105600000	1.01541	chr14	85400000	85450000	-0.779958		chr14	120500000	120550000	1.17449	chr14	83050000	83100000	-1.08536
chr14	105600000	105650000	1.07273	chr14	85450000	85500000	-0.78115		chr14	120550000	120600000	0.932859	chr14	83100000	83150000	-1.08665
chr14	105650000	105700000	1.0577	chr14	85500000	85550000	-0.703959		chr14	120600000	120650000	0.911891	chr14	83150000	83200000	-1.07421
chr14	105700000	105750000	1.13154	chr14	85550000	85600000	-0.652062		chr14	120650000	120700000	0.855779	chr14	83200000	83250000	-1.06083
chr14	105750000	105800000	1.08735	chr14	85600000	85650000	-0.661528		chr14	120700000	120750000	0.804724	chr14	83250000	83300000	-1.09553
chr14	105800000	105850000	0.943361	chr14	85650000	85700000	-0.630185		chr14	120750000	120800000	0.93616	chr14	83300000	83350000	-1.12416
chr14	105850000	105900000	1.02755	chr14	85700000	85750000	-0.526662		chr14	120800000	120850000	1.25698	chr14	83350000	83400000	-1.12618
chr14	105900000	105950000	1.08202	chr14	85750000	85800000	-0.557266		chr14	120850000	120900000	1.41301	chr14	83400000	83450000	-1.10093
chr14	105950000	106000000	1.03932	chr14	85800000	85850000	-0.566218		chr14	120900000	120950000	1.41417	chr14	83450000	83500000	-1.10725
chr14	106000000	106050000	1.01268	chr14	85850000	85900000	-0.334691		chr14	120950000	121000000	1.30809	chr14	83500000	83550000	-1.1307
chr14	106050000	106100000	0.75617	chr14	85900000	85950000	-0.154439		chr14	121000000	121050000	1.25647	chr14	83550000	83600000	-1.13463
chr14	106100000	106150000	0.660945	chr14	85950000	86000000	-0.193318		chr14	121050000	121100000	1.30007	chr14	83600000	83650000	-1.11043
chr14	106150000	106200000	0.778869	chr14	86000000	86050000	-0.220544		chr14	121100000	121150000	1.28202	chr14	83650000	83700000	-1.10901
chr14	106200000	106250000	0.687891	chr14	86050000	86100000	-0.20613		chr14	121150000	121200000	1.36905	chr14	83700000	83750000	-1.14876
chr14	106250000	106300000	0.511347	chr14	86100000	86150000	-0.180445		chr14	121200000	121250000	1.40271	chr14	83750000	83800000	-1.12204
chr14	106300000	106350000	0.452771	chr14	86150000	86200000	-0.162906		chr14	121250000	121300000	1.41503	chr14	83800000	83850000	-1.06295
chr14	106350000	106400000	0.433655	chr14	86200000	86250000	-0.068624		chr14	121300000	121350000	1.46142	chr14	83850000	83900000	-1.06253
chr14	106400000	106450000	0.35257	chr14	86850000	86900000	-0.0711932		chr14	121350000	121400000	1.49143	chr14	83900000	83950000	-1.07311
chr14	106450000	106500000	0.192841	chr14	86900000	86950000	-0.127114		chr14	121400000	121450000	1.52264	chr14	83950000	84000000	-1.08732
chr14	114950000	115000000	0.0197011	chr14	86950000	87000000	-0.155027		chr14	121450000	121500000	1.28995	chr14	84000000	84050000	-1.06901
chr14	115000000	115050000	0.717617	chr14	87000000	87050000	-0.113662		chr14	121500000	121550000	1.0671	chr14	84050000	84100000	-1.09999
chr14	115050000	115100000	0.621346	chr14	87200000	87250000	-0.207457		chr14	121550000	121600000	1.29388	chr14	84100000	84150000	-1.13895
chr14	116900000	116950000	0.42177	chr14	87250000	87300000	-0.164994		chr14	121600000	121650000	1.31783	chr14	84150000	84200000	-1.08865
chr14	116950000	117000000	0.352581	chr14	87550000	87600000	-0.0991354		chr14	121650000	121700000	1.23495	chr14	84200000	84250000	-1.06748
chr14	117000000	117050000	0.0597135	chr14	87600000	87650000	-0.540353		chr14	121700000	121750000	1.35512	chr14	84250000	84300000	-1.08812
chr14	117300000	117350000	0.0643402	chr14	87650000	87700000	-0.739909		chr14	121750000	121800000	1.48273	chr14	84300000	84350000	-1.05242
chr14	117350000	117400000	0.0423431	chr14	87700000	87750000	-0.80317		chr14	121800000	121850000	1.48913	chr14	84350000	84400000	-0.884185
chr14	117850000	117900000	0.23948	chr14	87750000	87800000	-0.866597		chr14	121850000	121900000	1.39111	chr14	84400000	84450000	-0.703856
chr14	117900000	117950000	0.379469	chr14	87800000	87850000	-0.928956		chr14	121900000	121950000	1.21723	chr14	84450000	84500000	-0.635742
chr14	117950000	118000000	0.36288	chr14	87850000	87900000	-0.925525		chr14	121950000	122000000	1.03889	chr14	84500000	84550000	-0.824261
chr14	118000000	118050000	0.467118	chr14	87900000	87950000	-0.960252		chr14	122000000	122050000	1.13553	chr14	84550000	84600000	-0.908749
chr14	118050000	118100000	0.88898	chr14	87950000	88000000	-0.974705		chr14	122050000	122100000	1.36048	chr14	84600000	84650000	-0.9556
chr14	118100000	118150000	1.1675	chr14	88000000	88050000	-0.985967		chr14	122100000	122150000	1.4143	chr14	84650000	84700000	-0.960937
chr14	118150000	118200000	0.954264	chr14	88050000	88100000	-1.00393		chr14	122150000	122200000	1.16786	chr14	84700000	84750000	-0.983582
chr14	118200000	118250000	0.484029	chr14	88100000	88150000	-1.01782		chr14	122200000	122250000	0.604418	chr14	84750000	84800000	-0.991781
chr14	118250000	118300000	0.029817	chr14	88150000	88200000	-1.01362		chr14	122250000	122300000	0.0810537	chr14	84800000	84850000	-0.980594
chr14	118400000	118450000	0.00924873	chr14	88200000	88250000	-1.00103		chr14	122400000	122450000	0.266107	chr14	84850000	84900000	-0.966139
chr14	118450000	118500000	0.317212	chr14	88250000	88300000	-1.0287		chr14	122450000	122500000	0.60173	chr14	84900000	84950000	-0.961211
chr14	118500000	118550000	0.470475	chr14	88300000	88350000	-1.02878		chr14	122500000	122550000	0.705003	chr14	84950000	85000000	-0.925962
chr14	118550000	118600000	0.692868	chr14	88350000	88400000	-1.02811		chr14	122550000	122600000	0.405728	chr14	85000000	85050000	-0.949966
chr14	118600000	118650000	0.973511	chr14	88400000	88450000	-1.01462		chr14	122600000	122650000	0.110641	chr14	85050000	85100000	-0.897944
chr14	118650000	118700000	1.15683	chr14	88450000	88500000	-1.03951		chr14	122650000	122700000	0.0609102	chr14	85100000	85150000	-0.844002
chr14	118700000	118750000	1.14386	chr14	88500000	88550000	-1.07645		chr14	122700000	122750000	0.0299104	chr14	85150000	85200000	-0.858236
chr14	118750000	118800000	1.01811	chr14	88550000	88600000	-1.09441		chr14	122750000	122800000	0.0267469	chr14	85200000	85250000	-0.845294
chr14	118800000	118850000	1.09354	chr14	88600000	88650000	-1.05186		chr14	122800000	122850000	0.105723	chr14	85250000	85300000	-0.884629
chr14	118850000	118900000	1.36689	chr14	88650000	88700000	-1.08008		chr14	122850000	122900000	0.34319	chr14	85300000	85350000	-0.908585
chr14	118900000	118950000	1.5093	chr14	88700000	88750000	-1.13018		chr14	122900000	122950000	0.554427	chr14	85350000	85400000	-0.86172
chr14	118950000	119000000	1.50259	chr14	88750000	88800000	-1.14225		chr14	122950000	123000000	0.696111	chr14	85400000	85450000	-0.83973
chr14	119000000	119050000	1.31231	chr14	88800000	88850000	-1.1437		chr14	123000000	123050000	0.356039	chr14	85450000	85500000	-0.826237
chr14	119050000	119100000	0.978893	chr14	88850000	88900000	-1.14835		chr15	3200000	3250000	0.583506	chr14	85500000	85550000	-0.800291
chr14	119100000	119150000	0.771633	chr14	88900000	88950000	-1.13613		chr15	3250000	3300000	0.768227	chr14	85550000	85600000	-0.737188
chr14	119150000	119200000	0.456204	chr14	88950000	89000000	-1.17083		chr15	3300000	3350000	0.802286	chr14	85600000	85650000	-0.74909
chr14	119200000	119250000	0.373428	chr14	89000000	89050000	-1.17082		chr15	3350000	3400000	0.726267	chr14	85650000	85700000	-0.753736
chr14	119250000	119300000	0.372123	chr14	89050000	89100000	-1.16163		chr15	3400000	3450000	0.728206	chr14	85700000	85750000	-0.703106
chr14	119300000	119350000	0.376279	chr14	89100000	89150000	-1.15946		chr15	3450000	3500000	0.769717	chr14	85750000	85800000	-0.644079
chr14	119350000	119400000	0.274184	chr14	89150000	89200000	-1.13583		chr15	3500000	3550000	0.700402	chr14	85800000	85850000	-0.664781
chr14	119400000	119450000	0.0205204	chr14	89200000	89250000	-1.14653		chr15	3550000	3600000	0.765812	chr14	85850000	85900000	-0.613226
chr14	119450000	119500000	0.0594502	chr14	89250000	89300000	-1.16808		chr15	3600000	3650000	0.695273	chr14	85900000	85950000	-0.538442
chr14	119500000	119550000	0.100599	chr14	89300000	89350000	-1.13007		chr15	3650000	3700000	0.512619	chr14	85950000	86000000	-0.564448
chr14	119750000	119800000	0.0198332	chr14	89350000	89400000	-1.09168		chr15	3700000	3750000	0.471418	chr14	86000000	86050000	-0.459932
chr14	119800000	119850000	0.248964	chr14	89400000	89450000	-1.08523		chr15	3750000	3800000	0.317775	chr14	86050000	86100000	-0.367471
chr14	119850000	119900000	0.29991	chr14	89450000	89500000	-1.08159		chr15	3800000	3850000	0.188453	chr14	86100000	86150000	-0.345812
chr14	119900000	119950000	0.192902	chr14	89500000	89550000	-1.02222		chr15	3850000	3900000	0.377377	chr14	86150000	86200000	-0.383615
chr14	119950000	120000000	0.235929	chr14	89550000	89600000	-0.937637		chr15	3900000	3950000	0.789048	chr14	86200000	86250000	-0.34149
chr14	120000000	120050000	0.550693	chr14	89600000	89650000	-0.946506		chr15	3950000	4000000	1.13536	chr14	86250000	86300000	-0.221919
chr14	120050000	120100000	0.973185	chr14	89650000	89700000	-0.968796		chr15	4000000	4050000	1.20442	chr14	86300000	86350000	-0.195741
chr14	120100000	120150000	1.26104	chr14	89700000	89750000	-0.94438		chr15	4050000	4100000	0.837391	chr14	86350000	86400000	-0.242465
chr14	120150000	120200000	1.36089	chr14	89750000	89800000	-0.910337		chr15	4100000	4150000	0.372379	chr14	86400000	86450000	-0.192002
chr14	120200000	120250000	1.39503	chr14	89800000	89850000	-0.897224		chr15	5000000	5050000	0.124588	chr14	86450000	86500000	-0.161183
chr14	120250000	120300000	1.52069	chr14	89850000	89900000	-0.986915		chr15	5050000	5100000	0.755926	chr14	86500000	86550000	-0.225095
chr14	120300000	120350000	1.57594	chr14	89900000	89950000	-1.03468		chr15	5100000	5150000	1.25399	chr14	86550000	86600000	-0.321569
chr14	120350000	120400000	1.55496	chr14	89950000	90000000	-1.06511		chr15	5150000	5200000	1.175	chr14	86600000	86650000	-0.310392
chr14	120400000	120450000	1.47216	chr14	90000000	90050000	-1.11999		chr15	5200000	5250000	0.952029	chr14	86650000	86700000	-0.189818
chr14	120450000	120500000	1.35705	chr14	90050000	90100000	-1.1343		chr15	5250000	5300000	0.732422	chr14	86700000	86750000	-0.100242
chr14	120500000	120550000	1.24426	chr14	90100000	90150000	-1.13979		chr15	5300000	5350000	0.463448	chr14	86750000	86800000	-0.0883391
chr14	120550000	120600000	0.989208	chr14	90150000	90200000	-1.17644		chr15	5350000	5400000	0.461503	chr14	86800000	86850000	-0.127512
chr14	120600000	120650000	0.88329	chr14	90200000	90250000	-1.15042		chr15	5400000	5450000	0.468427	chr14	86850000	86900000	-0.27842
chr14	120650000	120700000	0.890953	chr14	90250000	90300000	-1.1528		chr15	5450000	5500000	0.684678	chr14	86900000	86950000	-0.320799
chr14	120700000	120750000	0.868347	chr14	90300000	90350000	-1.16716		chr15	5500000	5550000	0.733714	chr14	86950000	87000000	-0.215887
chr14	120750000	120800000	0.96798	chr14	90350000	90400000	-1.15436		chr15	5550000	5600000	0.458137	chr14	87000000	87050000	-0.124902
chr14	120800000	120850000	1.30351	chr14	90400000	90450000	-1.13201		chr15	5600000	5650000	0.293544	chr14	87200000	87250000	-0.140197
chr14	120850000	120900000	1.43785	chr14	90450000	90500000	-1.12938		chr15	5650000	5700000	0.368433	chr14	87250000	87300000	-0.0725493
chr14	120900000	120950000	1.44978	chr14	90500000	90550000	-1.1588		chr15	5700000	5750000	0.404066	chr14	87550000	87600000	-0.0453826
chr14	120950000	121000000	1.3245	chr14	90550000	90600000	-1.17559		chr15	5750000	5800000	0.285419	chr14	87600000	87650000	-0.405291
chr14	121000000	121050000	1.36329	chr14	90600000	90650000	-1.17639		chr15	5800000	5850000	0.270613	chr14	87650000	87700000	-0.658743
chr14	121050000	121100000	1.40612	chr14	90650000	90700000	-1.14413		chr15	5850000	5900000	0.409917	chr14	87700000	87750000	-0.70047
chr14	121100000	121150000	1.37035	chr14	90700000	90750000	-1.14441		chr15	5900000	5950000	0.444614	chr14	87750000	87800000	-0.721475
chr14	121150000	121200000	1.39219	chr14	90750000	90800000	-1.13783		chr15	5950000	6000000	0.379061	chr14	87800000	87850000	-0.823678
chr14	121200000	121250000	1.41525	chr14	90800000	90850000	-1.12712		chr15	6000000	6050000	0.539193	chr14	87850000	87900000	-0.875386
chr14	121250000	121300000	1.44447	chr14	90850000	90900000	-1.13535		chr15	6050000	6100000	0.556183	chr14	87900000	87950000	-0.897168
chr14	121300000	121350000	1.5362	chr14	90900000	90950000	-1.15773		chr15	6100000	6150000	0.325819	chr14	87950000	88000000	-0.905869
chr14	121350000	121400000	1.55529	chr14	90950000	91000000	-1.13634		chr15	6150000	6200000	0.437802	chr14	88000000	88050000	-0.919549
chr14	121400000	121450000	1.48592	chr14	91000000	91050000	-1.16299		chr15	6200000	6250000	0.722466	chr14	88050000	88100000	-0.969244
chr14	121450000	121500000	1.33424	chr14	91050000	91100000	-1.16586		chr15	6250000	6300000	0.867263	chr14	88100000	88150000	-0.984007
chr14	121500000	121550000	1.20755	chr14	91100000	91150000	-1.1359		chr15	6300000	6350000	0.854517	chr14	88150000	88200000	-0.985495
chr14	121550000	121600000	1.36072	chr14	91150000	91200000	-1.13773		chr15	6350000	6400000	0.86844	chr14	88200000	88250000	-0.993384
chr14	121600000	121650000	1.43161	chr14	91200000	91250000	-1.15573		chr15	6400000	6450000	0.961139	chr14	88250000	88300000	-0.952796
chr14	121650000	121700000	1.43056	chr14	91250000	91300000	-1.18756		chr15	6450000	6500000	0.857672	chr14	88300000	88350000	-0.968978
chr14	121700000	121750000	1.38729	chr14	91300000	91350000	-1.15968		chr15	6500000	6550000	0.849989	chr14	88350000	88400000	-1.02243
chr14	121750000	121800000	1.43345	chr14	91350000	91400000	-1.14521		chr15	6550000	6600000	0.986213	chr14	88400000	88450000	-0.979498
chr14	121800000	121850000	1.45005	chr14	91400000	91450000	-1.16171		chr15	6600000	6650000	0.999636	chr14	88450000	88500000	-1.00144
chr14	121850000	121900000	1.44112	chr14	91450000	91500000	-1.16458		chr15	6650000	6700000	1.19142	chr14	88500000	88550000	-1.08072
chr14	121900000	121950000	1.32063	chr14	91500000	91550000	-1.16925		chr15	6700000	6750000	1.37633	chr14	88550000	88600000	-1.0733
chr14	121950000	122000000	1.19076	chr14	91550000	91600000	-1.16332		chr15	6750000	6800000	1.43618	chr14	88600000	88650000	-1.03578
chr14	122000000	122050000	1.20588	chr14	91600000	91650000	-1.14517		chr15	6800000	6850000	1.49451	chr14	88650000	88700000	-1.03434
chr14	122050000	122100000	1.36924	chr14	91650000	91700000	-1.1488		chr15	6850000	6900000	1.44026	chr14	88700000	88750000	-1.08919
chr14	122100000	122150000	1.42404	chr14	91700000	91750000	-1.16885		chr15	6900000	6950000	1.26816	chr14	88750000	88800000	-1.14484
chr14	122150000	122200000	1.17459	chr14	91750000	91800000	-1.14839		chr15	6950000	7000000	1.13066	chr14	88800000	88850000	-1.14448
chr14	122200000	122250000	0.692276	chr14	91800000	91850000	-1.15436		chr15	7000000	7050000	1.17844	chr14	88850000	88900000	-1.16424
chr14	122250000	122300000	0.170997	chr14	91850000	91900000	-1.18531		chr15	7050000	7100000	1.28313	chr14	88900000	88950000	-1.17701
chr14	122300000	122350000	0.0286102	chr14	91900000	91950000	-1.18276		chr15	7100000	7150000	1.40916	chr14	88950000	89000000	-1.16225
chr14	122350000	122400000	0.176331	chr14	91950000	92000000	-1.18032		chr15	7150000	7200000	1.37006	chr14	89000000	89050000	-1.18821
chr14	122400000	122450000	0.576885	chr14	92000000	92050000	-1.18648		chr15	7200000	7250000	1.27404	chr14	89050000	89100000	-1.19064
chr14	122450000	122500000	0.924637	chr14	92050000	92100000	-1.18474		chr15	7250000	7300000	0.913012	chr14	89100000	89150000	-1.19267
chr14	122500000	122550000	0.90324	chr14	92100000	92150000	-1.17908		chr15	7300000	7350000	0.452726	chr14	89150000	89200000	-1.15171
chr14	122550000	122600000	0.499418	chr14	92150000	92200000	-1.17565		chr15	7350000	7400000	0.503304	chr14	89200000	89250000	-1.13213
chr14	122600000	122650000	0.244064	chr14	92200000	92250000	-1.15758		chr15	7400000	7450000	0.595816	chr14	89250000	89300000	-1.15699
chr14	122650000	122700000	0.260898	chr14	92250000	92300000	-1.10348		chr15	7450000	7500000	0.361956	chr14	89300000	89350000	-1.17672
chr14	122700000	122750000	0.265028	chr14	92300000	92350000	-1.09041		chr15	7500000	7550000	0.147296	chr14	89350000	89400000	-1.16828
chr14	122750000	122800000	0.297037	chr14	92350000	92400000	-1.11681		chr15	7550000	7600000	0.0648922	chr14	89400000	89450000	-1.15619
chr14	122800000	122850000	0.347547	chr14	92400000	92450000	-1.12067		chr15	7750000	7800000	0.396156	chr14	89450000	89500000	-1.13745
chr14	122850000	122900000	0.619081	chr14	92450000	92500000	-1.124		chr15	7800000	7850000	0.757934	chr14	89500000	89550000	-1.12501
chr14	122900000	122950000	0.764359	chr14	92500000	92550000	-1.15617		chr15	7850000	7900000	0.916991	chr14	89550000	89600000	-1.02893
chr14	122950000	123000000	0.797543	chr14	92550000	92600000	-1.14785		chr15	7900000	7950000	1.03966	chr14	89600000	89650000	-0.988496
chr14	123000000	123050000	0.464809	chr14	92600000	92650000	-1.13437		chr15	7950000	8000000	0.982458	chr14	89650000	89700000	-1.02732
chr14	123500000	123550000	0.14029	chr14	92650000	92700000	-1.13933		chr15	8000000	8050000	0.928882	chr14	89700000	89750000	-1.06963
chr14	123550000	123600000	0.0843457	chr14	92700000	92750000	-1.11961		chr15	8050000	8100000	1.25731	chr14	89750000	89800000	-1.07853
chr15	3200000	3250000	0.359796	chr14	92750000	92800000	-1.09157		chr15	8100000	8150000	1.41824	chr14	89800000	89850000	-1.05825
chr15	3250000	3300000	0.689759	chr14	92800000	92850000	-1.10106		chr15	8150000	8200000	1.30492	chr14	89850000	89900000	-1.07485
chr15	3300000	3350000	0.682896	chr14	92850000	92900000	-1.10847		chr15	8200000	8250000	1.27162	chr14	89900000	89950000	-1.09426
chr15	3350000	3400000	0.753038	chr14	92900000	92950000	-1.04874		chr15	8250000	8300000	1.3069	chr14	89950000	90000000	-1.09718
chr15	3400000	3450000	0.768641	chr14	92950000	93000000	-0.99427		chr15	8300000	8350000	1.32005	chr14	90000000	90050000	-1.11615
chr15	3450000	3500000	0.749714	chr14	93000000	93050000	-0.920784		chr15	8350000	8400000	1.31062	chr14	90050000	90100000	-1.13158
chr15	3500000	3550000	0.695288	chr14	93050000	93100000	-0.892613		chr15	8400000	8450000	1.32454	chr14	90100000	90150000	-1.15475
chr15	3550000	3600000	0.705939	chr14	93100000	93150000	-0.888093		chr15	8450000	8500000	1.14982	chr14	90150000	90200000	-1.18091
chr15	3600000	3650000	0.536243	chr14	93150000	93200000	-0.881654		chr15	8500000	8550000	0.783402	chr14	90200000	90250000	-1.16722
chr15	3650000	3700000	0.47407	chr14	93200000	93250000	-0.855594		chr15	8550000	8600000	0.878738	chr14	90250000	90300000	-1.13809
chr15	3700000	3750000	0.542793	chr14	93250000	93300000	-0.782116		chr15	8600000	8650000	0.796	chr14	90300000	90350000	-1.08987
chr15	3750000	3800000	0.2936	chr14	93300000	93350000	-0.662036		chr15	8650000	8700000	0.559541	chr14	90350000	90400000	-1.09515
chr15	3800000	3850000	0.0475916	chr14	93350000	93400000	-0.645986		chr15	8700000	8750000	0.343302	chr14	90400000	90450000	-1.08722
chr15	3850000	3900000	0.159863	chr14	93400000	93450000	-0.74361		chr15	8750000	8800000	0.22843	chr14	90450000	90500000	-1.06813
chr15	3900000	3950000	0.535703	chr14	93450000	93500000	-0.746665		chr15	8800000	8850000	0.299586	chr14	90500000	90550000	-1.07324
chr15	3950000	4000000	1.01653	chr14	93500000	93550000	-0.690986		chr15	8850000	8900000	0.304081	chr14	90550000	90600000	-1.07251
chr15	4000000	4050000	1.04456	chr14	93550000	93600000	-0.690791		chr15	8900000	8950000	0.245729	chr14	90600000	90650000	-1.0865
chr15	4050000	4100000	0.560591	chr14	93600000	93650000	-0.786529		chr15	8950000	9000000	0.461933	chr14	90650000	90700000	-1.0825
chr15	5050000	5100000	0.604156	chr14	93650000	93700000	-0.844045		chr15	9000000	9050000	0.863095	chr14	90700000	90750000	-1.06897
chr15	5100000	5150000	1.11023	chr14	93700000	93750000	-0.821041		chr15	9050000	9100000	1.06888	chr14	90750000	90800000	-1.07073
chr15	5150000	5200000	1.07891	chr14	93750000	93800000	-0.810653		chr15	9100000	9150000	1.01248	chr14	90800000	90850000	-1.07033
chr15	5200000	5250000	0.945823	chr14	93800000	93850000	-0.802543		chr15	9150000	9200000	0.765758	chr14	90850000	90900000	-1.04273
chr15	5250000	5300000	0.737846	chr14	93850000	93900000	-0.703797		chr15	10350000	10400000	0.0136043	chr14	90900000	90950000	-1.01271
chr15	5300000	5350000	0.37665	chr14	93900000	93950000	-0.824909		chr15	10400000	10450000	0.646898	chr14	90950000	91000000	-1.05468
chr15	5350000	5400000	0.283428	chr14	93950000	94000000	-1.0208		chr15	10450000	10500000	1.15872	chr14	91000000	91050000	-1.10856
chr15	5400000	5450000	0.350061	chr14	94000000	94050000	-1.06573		chr15	10500000	10550000	1.08661	chr14	91050000	91100000	-1.10742
chr15	5450000	5500000	0.590872	chr14	94050000	94100000	-1.10921		chr15	10550000	10600000	0.92227	chr14	91100000	91150000	-1.12223
chr15	5500000	5550000	0.675915	chr14	94100000	94150000	-1.13835		chr15	10600000	10650000	1.09775	chr14	91150000	91200000	-1.10779
chr15	5550000	5600000	0.467381	chr14	94150000	94200000	-1.12731		chr15	10650000	10700000	1.18385	chr14	91200000	91250000	-1.15056
chr15	5600000	5650000	0.340509	chr14	94200000	94250000	-1.14426		chr15	10700000	10750000	1.15693	chr14	91250000	91300000	-1.18338
chr15	5650000	5700000	0.290323	chr14	94250000	94300000	-1.15444		chr15	10750000	10800000	1.04275	chr14	91300000	91350000	-1.10925
chr15	5700000	5750000	0.230866	chr14	94300000	94350000	-1.13797		chr15	10800000	10850000	0.986729	chr14	91350000	91400000	-1.07562
chr15	5750000	5800000	0.244981	chr14	94350000	94400000	-1.14199		chr15	10850000	10900000	1.06569	chr14	91400000	91450000	-1.06533
chr15	5800000	5850000	0.254279	chr14	94400000	94450000	-1.16265		chr15	10900000	10950000	1.11535	chr14	91450000	91500000	-1.10582
chr15	5850000	5900000	0.330242	chr14	94450000	94500000	-1.15753		chr15	10950000	11000000	1.06691	chr14	91500000	91550000	-1.13542
chr15	5900000	5950000	0.370606	chr14	94500000	94550000	-1.15974		chr15	11000000	11050000	1.08356	chr14	91550000	91600000	-1.13129
chr15	5950000	6000000	0.432772	chr14	94550000	94600000	-1.16215		chr15	11050000	11100000	0.990894	chr14	91600000	91650000	-1.17651
chr15	6000000	6050000	0.666926	chr14	94600000	94650000	-1.15823		chr15	11100000	11150000	0.794952	chr14	91650000	91700000	-1.16513
chr15	6050000	6100000	0.538604	chr14	94650000	94700000	-1.16633		chr15	11150000	11200000	0.710725	chr14	91700000	91750000	-1.12508
chr15	6100000	6150000	0.256103	chr14	94700000	94750000	-1.18218		chr15	11200000	11250000	0.696757	chr14	91750000	91800000	-1.06085
chr15	6150000	6200000	0.377755	chr14	94750000	94800000	-1.17187		chr15	11250000	11300000	0.758141	chr14	91800000	91850000	-1.08991
chr15	6200000	6250000	0.574317	chr14	94800000	94850000	-1.16528		chr15	11300000	11350000	0.871698	chr14	91850000	91900000	-1.11312
chr15	6250000	6300000	0.584913	chr14	94850000	94900000	-1.15192		chr15	11350000	11400000	1.13363	chr14	91900000	91950000	-1.07922
chr15	6300000	6350000	0.484923	chr14	94900000	94950000	-1.15595		chr15	11400000	11450000	1.08533	chr14	91950000	92000000	-1.10871
chr15	6350000	6400000	0.656169	chr14	94950000	95000000	-1.16258		chr15	11450000	11500000	0.712954	chr14	92000000	92050000	-1.07246
chr15	6400000	6450000	0.827807	chr14	95000000	95050000	-1.17441		chr15	11500000	11550000	0.627955	chr14	92050000	92100000	-1.04645
chr15	6450000	6500000	0.737551	chr14	95050000	95100000	-1.16579		chr15	11550000	11600000	0.541714	chr14	92100000	92150000	-1.07856
chr15	6500000	6550000	0.630325	chr14	95100000	95150000	-1.17388		chr15	11600000	11650000	0.360167	chr14	92150000	92200000	-1.1039
chr15	6550000	6600000	0.645708	chr14	95150000	95200000	-1.17602		chr15	11650000	11700000	0.332784	chr14	92200000	92250000	-1.07699
chr15	6600000	6650000	0.694349	chr14	95200000	95250000	-1.15861		chr15	11700000	11750000	0.388039	chr14	92250000	92300000	-0.885831
chr15	6650000	6700000	0.944884	chr14	95250000	95300000	-1.15554		chr15	11750000	11800000	0.365133	chr14	92300000	92350000	-0.885962
chr15	6700000	6750000	1.2302	chr14	95300000	95350000	-1.15571		chr15	11800000	11850000	0.430154	chr14	92350000	92400000	-0.920752
chr15	6750000	6800000	1.31732	chr14	95350000	95400000	-1.1709		chr15	11850000	11900000	0.627653	chr14	92400000	92450000	-0.957909
chr15	6800000	6850000	1.40406	chr14	95400000	95450000	-1.16934		chr15	11900000	11950000	0.887586	chr14	92450000	92500000	-1.02476
chr15	6850000	6900000	1.39098	chr14	95450000	95500000	-1.15851		chr15	11950000	12000000	1.24328	chr14	92500000	92550000	-1.06012
chr15	6900000	6950000	1.12033	chr14	95500000	95550000	-1.1699		chr15	12000000	12050000	1.34526	chr14	92550000	92600000	-1.03694
chr15	6950000	7000000	0.978016	chr14	95550000	95600000	-1.15947		chr15	12050000	12100000	1.4183	chr14	92600000	92650000	-1.00897
chr15	7000000	7050000	1.02198	chr14	95600000	95650000	-1.14155		chr15	12100000	12150000	1.47321	chr14	92650000	92700000	-1.01316
chr15	7050000	7100000	1.15074	chr14	95650000	95700000	-1.16869		chr15	12150000	12200000	1.52163	chr14	92700000	92750000	-1.00151
chr15	7100000	7150000	1.27108	chr14	95700000	95750000	-1.17464		chr15	12200000	12250000	1.52401	chr14	92750000	92800000	-0.973711
chr15	7150000	7200000	1.23971	chr14	95750000	95800000	-1.16196		chr15	12250000	12300000	1.4476	chr14	92800000	92850000	-1.04537
chr15	7200000	7250000	1.11214	chr14	95800000	95850000	-1.16491		chr15	12300000	12350000	1.47439	chr14	92850000	92900000	-1.00655
chr15	7250000	7300000	0.575457	chr14	95850000	95900000	-1.16503		chr15	12350000	12400000	1.4873	chr14	92900000	92950000	-0.92278
chr15	7400000	7450000	0.2777	chr14	95900000	95950000	-1.15458		chr15	12400000	12450000	1.47214	chr14	92950000	93000000	-0.935945
chr15	7450000	7500000	0.257328	chr14	95950000	96000000	-1.14236		chr15	12450000	12500000	1.39165	chr14	93000000	93050000	-0.86443
chr15	7750000	7800000	0.237725	chr14	96000000	96050000	-1.14188		chr15	12500000	12550000	1.3292	chr14	93050000	93100000	-0.802713
chr15	7800000	7850000	0.65588	chr14	96050000	96100000	-1.13219		chr15	12550000	12600000	1.29994	chr14	93100000	93150000	-0.805715
chr15	7850000	7900000	0.826554	chr14	96100000	96150000	-1.14069		chr15	12600000	12650000	1.28347	chr14	93150000	93200000	-0.814106
chr15	7900000	7950000	0.956455	chr14	96150000	96200000	-1.14873		chr15	12650000	12700000	1.30666	chr14	93200000	93250000	-0.805962
chr15	7950000	8000000	0.982713	chr14	96200000	96250000	-1.15506		chr15	12700000	12750000	1.30798	chr14	93250000	93300000	-0.732119
chr15	8000000	8050000	0.866121	chr14	96250000	96300000	-1.15879		chr15	12750000	12800000	1.32749	chr14	93300000	93350000	-0.656375
chr15	8050000	8100000	1.13344	chr14	96300000	96350000	-1.15139		chr15	12800000	12850000	1.256	chr14	93350000	93400000	-0.682731
chr15	8100000	8150000	1.29361	chr14	96350000	96400000	-1.16441		chr15	12850000	12900000	0.78368	chr14	93400000	93450000	-0.793377
chr15	8150000	8200000	1.22517	chr14	96400000	96450000	-1.16147		chr15	12900000	12950000	0.19726	chr14	93450000	93500000	-0.790497
chr15	8200000	8250000	1.20621	chr14	96450000	96500000	-1.18127		chr15	25350000	25400000	0.162538	chr14	93500000	93550000	-0.73995
chr15	8250000	8300000	1.23635	chr14	96500000	96550000	-1.17539		chr15	25400000	25450000	0.568964	chr14	93550000	93600000	-0.775502
chr15	8300000	8350000	1.27977	chr14	96550000	96600000	-1.19792		chr15	25450000	25500000	0.69124	chr14	93600000	93650000	-0.792257
chr15	8350000	8400000	1.2779	chr14	96600000	96650000	-1.21194		chr15	25500000	25550000	0.663657	chr14	93650000	93700000	-0.790154
chr15	8400000	8450000	1.23422	chr14	96650000	96700000	-1.17624		chr15	25550000	25600000	0.877621	chr14	93700000	93750000	-0.825566
chr15	8450000	8500000	0.996918	chr14	96700000	96750000	-1.18016		chr15	25600000	25650000	1.02973	chr14	93750000	93800000	-0.840105
chr15	8500000	8550000	0.750416	chr14	96750000	96800000	-1.16959		chr15	25650000	25700000	1.04025	chr14	93800000	93850000	-0.75935
chr15	8550000	8600000	0.842409	chr14	96800000	96850000	-1.17993		chr15	25700000	25750000	0.951321	chr14	93850000	93900000	-0.665399
chr15	8600000	8650000	0.693395	chr14	96850000	96900000	-1.17583		chr15	25750000	25800000	1.00551	chr14	93900000	93950000	-0.74904
chr15	8650000	8700000	0.451338	chr14	96900000	96950000	-1.14254		chr15	25800000	25850000	1.06098	chr14	93950000	94000000	-0.901187
chr15	8700000	8750000	0.172934	chr14	96950000	97000000	-1.11799		chr15	25850000	25900000	1.03892	chr14	94000000	94050000	-0.936411
chr15	8800000	8850000	0.0265081	chr14	97000000	97050000	-1.1292		chr15	25900000	25950000	1.11959	chr14	94050000	94100000	-1.00299
chr15	8850000	8900000	0.0930405	chr14	97050000	97100000	-1.11923		chr15	25950000	26000000	0.942637	chr14	94100000	94150000	-1.0687
chr15	8900000	8950000	0.0471584	chr14	97100000	97150000	-1.12612		chr15	26000000	26050000	0.13918	chr14	94150000	94200000	-1.07968
chr15	8950000	9000000	0.219624	chr14	97150000	97200000	-1.10943		chr15	26850000	26900000	0.0515354	chr14	94200000	94250000	-1.11172
chr15	9000000	9050000	0.758367	chr14	97200000	97250000	-1.10226		chr15	27300000	27350000	0.326964	chr14	94250000	94300000	-1.13916
chr15	9050000	9100000	0.986294	chr14	97250000	97300000	-1.07011		chr15	27350000	27400000	0.5445	chr14	94300000	94350000	-1.1379
chr15	9100000	9150000	0.891176	chr14	97300000	97350000	-0.986314		chr15	27400000	27450000	0.69566	chr14	94350000	94400000	-1.09617
chr15	9150000	9200000	0.49652	chr14	97350000	97400000	-0.98695		chr15	27450000	27500000	0.887997	chr14	94400000	94450000	-1.10552
chr15	10400000	10450000	0.35609	chr14	97400000	97450000	-0.972604		chr15	27500000	27550000	0.988742	chr14	94450000	94500000	-1.13578
chr15	10450000	10500000	0.949996	chr14	97450000	97500000	-0.959351		chr15	27550000	27600000	1.07872	chr14	94500000	94550000	-1.14107
chr15	10500000	10550000	0.802214	chr14	97500000	97550000	-0.929812		chr15	27600000	27650000	1.1608	chr14	94550000	94600000	-1.18559
chr15	10550000	10600000	0.573752	chr14	97550000	97600000	-0.909218		chr15	27650000	27700000	1.077	chr14	94600000	94650000	-1.17503
chr15	10600000	10650000	0.784378	chr14	97600000	97650000	-0.926053		chr15	27700000	27750000	1.07885	chr14	94650000	94700000	-1.17189
chr15	10650000	10700000	0.995054	chr14	97650000	97700000	-0.922048		chr15	27750000	27800000	1.21196	chr14	94700000	94750000	-1.20977
chr15	10700000	10750000	0.990389	chr14	97700000	97750000	-0.89644		chr15	27800000	27850000	1.19903	chr14	94750000	94800000	-1.18304
chr15	10750000	10800000	0.822337	chr14	97750000	97800000	-0.860673		chr15	27850000	27900000	1.15908	chr14	94800000	94850000	-1.17896
chr15	10800000	10850000	0.714882	chr14	97800000	97850000	-0.783242		chr15	27900000	27950000	1.25443	chr14	94850000	94900000	-1.19983
chr15	10850000	10900000	0.971939	chr14	97850000	97900000	-0.726429		chr15	27950000	28000000	1.32079	chr14	94900000	94950000	-1.21856
chr15	10900000	10950000	1.18466	chr14	97900000	97950000	-0.693129		chr15	28000000	28050000	1.21869	chr14	94950000	95000000	-1.20351
chr15	10950000	11000000	1.13556	chr14	97950000	98000000	-0.587294		chr15	28050000	28100000	0.911449	chr14	95000000	95050000	-1.18699
chr15	11000000	11050000	1.07594	chr14	98000000	98050000	-0.488229		chr15	28100000	28150000	0.663144	chr14	95050000	95100000	-1.1838
chr15	11050000	11100000	1.04803	chr14	98050000	98100000	-0.458923		chr15	28150000	28200000	0.359047	chr14	95100000	95150000	-1.21429
chr15	11100000	11150000	1.01691	chr14	98100000	98150000	-0.53095		chr15	31100000	31150000	0.0714322	chr14	95150000	95200000	-1.22358
chr15	11150000	11200000	0.858033	chr14	98150000	98200000	-0.672546		chr15	31150000	31200000	0.521979	chr14	95200000	95250000	-1.26299
chr15	11200000	11250000	0.652306	chr14	98200000	98250000	-0.855328		chr15	31200000	31250000	0.847783	chr14	95250000	95300000	-1.22567
chr15	11250000	11300000	0.675389	chr14	98250000	98300000	-0.9838		chr15	31250000	31300000	0.6456	chr14	95300000	95350000	-1.23097
chr15	11300000	11350000	0.804264	chr14	98300000	98350000	-1.02837		chr15	31300000	31350000	0.502591	chr14	95350000	95400000	-1.24739
chr15	11350000	11400000	1.04923	chr14	98350000	98400000	-1.02899		chr15	31350000	31400000	0.449372	chr14	95400000	95450000	-1.2368
chr15	11400000	11450000	0.948731	chr14	98400000	98450000	-1.03718		chr15	31400000	31450000	0.684636	chr14	95450000	95500000	-1.24444
chr15	11450000	11500000	0.467076	chr14	98450000	98500000	-1.04833		chr15	31450000	31500000	1.06007	chr14	95500000	95550000	-1.19676
chr15	11500000	11550000	0.312582	chr14	98500000	98550000	-1.02763		chr15	31500000	31550000	1.22555	chr14	95550000	95600000	-1.16867
chr15	11550000	11600000	0.229635	chr14	98550000	98600000	-1.0462		chr15	31550000	31600000	1.22632	chr14	95600000	95650000	-1.20851
chr15	11600000	11650000	0.0635805	chr14	98600000	98650000	-1.08146		chr15	31600000	31650000	0.795802	chr14	95650000	95700000	-1.22487
chr15	11650000	11700000	0.0952186	chr14	98650000	98700000	-1.09031		chr15	32200000	32250000	0.368315	chr14	95700000	95750000	-1.22883
chr15	11700000	11750000	0.23582	chr14	98700000	98750000	-1.03661		chr15	32250000	32300000	0.412669	chr14	95750000	95800000	-1.19804
chr15	11750000	11800000	0.227311	chr14	98750000	98800000	-0.981575		chr15	32750000	32800000	0.0165065	chr14	95800000	95850000	-1.13953
chr15	11800000	11850000	0.227339	chr14	98800000	98850000	-0.909911		chr15	32850000	32900000	0.0600567	chr14	95850000	95900000	-1.19315
chr15	11850000	11900000	0.474319	chr14	98850000	98900000	-0.795071		chr15	32900000	32950000	0.302822	chr14	95900000	95950000	-1.20259
chr15	11900000	11950000	0.744734	chr14	98900000	98950000	-0.698445		chr15	32950000	33000000	0.267125	chr14	95950000	96000000	-1.20347
chr15	11950000	12000000	1.05374	chr14	98950000	99000000	-0.365316		chr15	33000000	33050000	0.0747975	chr14	96000000	96050000	-1.1895
chr15	12000000	12050000	1.13365	chr14	100050000	100100000	-0.00722212		chr15	33600000	33650000	0.05781	chr14	96050000	96100000	-1.11584
chr15	12050000	12100000	1.24985	chr14	100350000	100400000	-0.0787636		chr15	33650000	33700000	0.140234	chr14	96100000	96150000	-1.13097
chr15	12100000	12150000	1.39555	chr14	100400000	100450000	-0.183355		chr15	33700000	33750000	0.054317	chr14	96150000	96200000	-1.16331
chr15	12150000	12200000	1.41169	chr14	100450000	100500000	-0.128491		chr15	33850000	33900000	0.0571709	chr14	96200000	96250000	-1.21558
chr15	12200000	12250000	1.43433	chr14	100500000	100550000	-0.125717		chr15	33900000	33950000	0.21827	chr14	96250000	96300000	-1.21546
chr15	12250000	12300000	1.37224	chr14	100550000	100600000	-0.221115		chr15	33950000	34000000	0.333237	chr14	96300000	96350000	-1.19095
chr15	12300000	12350000	1.3849	chr14	100600000	100650000	-0.321855		chr15	34000000	34050000	0.795855	chr14	96350000	96400000	-1.18194
chr15	12350000	12400000	1.37806	chr14	100650000	100700000	-0.395037		chr15	34050000	34100000	1.20341	chr14	96400000	96450000	-1.20893
chr15	12400000	12450000	1.32866	chr14	100700000	100750000	-0.385627		chr15	34100000	34150000	1.2267	chr14	96450000	96500000	-1.22072
chr15	12450000	12500000	1.3767	chr14	100750000	100800000	-0.499386		chr15	34150000	34200000	1.10413	chr14	96500000	96550000	-1.24941
chr15	12500000	12550000	1.34963	chr14	100800000	100850000	-0.691224		chr15	34200000	34250000	1.09272	chr14	96550000	96600000	-1.23764
chr15	12550000	12600000	1.29748	chr14	100850000	100900000	-0.708016		chr15	34250000	34300000	1.20586	chr14	96600000	96650000	-1.20535
chr15	12600000	12650000	1.29397	chr14	100900000	100950000	-0.719844		chr15	34300000	34350000	1.28747	chr14	96650000	96700000	-1.23186
chr15	12650000	12700000	1.31715	chr14	100950000	101000000	-0.757182		chr15	34350000	34400000	1.32016	chr14	96700000	96750000	-1.24444
chr15	12700000	12750000	1.32212	chr14	101000000	101050000	-0.80219		chr15	34400000	34450000	1.32064	chr14	96750000	96800000	-1.21979
chr15	12750000	12800000	1.29564	chr14	101050000	101100000	-0.830209		chr15	34450000	34500000	1.25006	chr14	96800000	96850000	-1.17772
chr15	12800000	12850000	1.19473	chr14	101100000	101150000	-0.883518		chr15	34500000	34550000	0.939057	chr14	96850000	96900000	-1.18468
chr15	12850000	12900000	0.809003	chr14	101150000	101200000	-0.871624		chr15	34550000	34600000	0.435446	chr14	96900000	96950000	-1.18758
chr15	12900000	12950000	0.0252478	chr14	101200000	101250000	-0.87251		chr15	34600000	34650000	0.184272	chr14	96950000	97000000	-1.12622
chr15	25350000	25400000	0.190122	chr14	101250000	101300000	-0.786472		chr15	34650000	34700000	0.253878	chr14	97000000	97050000	-1.15546
chr15	25400000	25450000	0.632678	chr14	101300000	101350000	-0.621414		chr15	34700000	34750000	0.367797	chr14	97050000	97100000	-1.14343
chr15	25450000	25500000	0.811472	chr14	101350000	101400000	-0.445913		chr15	34750000	34800000	0.277968	chr14	97100000	97150000	-1.13169
chr15	25500000	25550000	0.790972	chr14	101400000	101450000	-0.0976054		chr15	34800000	34850000	0.186753	chr14	97150000	97200000	-1.15082
chr15	25550000	25600000	0.98188	chr14	102050000	102100000	-0.165558		chr15	34850000	34900000	0.387792	chr14	97200000	97250000	-1.14575
chr15	25600000	25650000	1.18065	chr14	102100000	102150000	-0.320987		chr15	34900000	34950000	0.734858	chr14	97250000	97300000	-1.09675
chr15	25650000	25700000	1.14109	chr14	102150000	102200000	-0.425259		chr15	34950000	35000000	0.787518	chr14	97300000	97350000	-1.04564
chr15	25700000	25750000	1.04985	chr14	102200000	102250000	-0.46869		chr15	35000000	35050000	0.638947	chr14	97350000	97400000	-0.996576
chr15	25750000	25800000	1.15346	chr14	102250000	102300000	-0.526583		chr15	35050000	35100000	0.747484	chr14	97400000	97450000	-0.984387
chr15	25800000	25850000	1.1545	chr14	102300000	102350000	-0.518348		chr15	35100000	35150000	1.09804	chr14	97450000	97500000	-0.980337
chr15	25850000	25900000	1.08506	chr14	102350000	102400000	-0.526776		chr15	35150000	35200000	1.00414	chr14	97500000	97550000	-0.998016
chr15	25900000	25950000	1.16073	chr14	102400000	102450000	-0.531591		chr15	35200000	35250000	0.664294	chr14	97550000	97600000	-1.00042
chr15	25950000	26000000	0.981713	chr14	102450000	102500000	-0.284075		chr15	35250000	35300000	0.856418	chr14	97600000	97650000	-1.00091
chr15	26000000	26050000	0.092182	chr14	102500000	102550000	-0.0709607		chr15	35300000	35350000	0.906791	chr14	97650000	97700000	-0.982008
chr15	27300000	27350000	0.151627	chr14	102550000	102600000	-0.0869105		chr15	35350000	35400000	0.672554	chr14	97700000	97750000	-0.93234
chr15	27350000	27400000	0.410219	chr14	102600000	102650000	-0.0755062		chr15	35400000	35450000	0.546428	chr14	97750000	97800000	-0.941025
chr15	27400000	27450000	0.638157	chr14	103600000	103650000	-0.392061		chr15	35450000	35500000	0.519057	chr14	97800000	97850000	-0.906825
chr15	27450000	27500000	0.851916	chr14	103650000	103700000	-0.27635		chr15	35500000	35550000	0.501073	chr14	97850000	97900000	-0.868742
chr15	27500000	27550000	0.915053	chr14	103700000	103750000	-0.134851		chr15	35550000	35600000	0.426323	chr14	97900000	97950000	-0.868488
chr15	27550000	27600000	0.968042	chr14	103750000	103800000	-0.253438		chr15	35600000	35650000	0.449455	chr14	97950000	98000000	-0.834059
chr15	27600000	27650000	1.03048	chr14	103800000	103850000	-0.36683		chr15	35650000	35700000	0.489444	chr14	98000000	98050000	-0.744485
chr15	27650000	27700000	0.930207	chr14	103850000	103900000	-0.507912		chr15	35700000	35750000	0.464198	chr14	98050000	98100000	-0.716015
chr15	27700000	27750000	0.94964	chr14	103900000	103950000	-0.649484		chr15	35750000	35800000	0.556219	chr14	98100000	98150000	-0.748841
chr15	27750000	27800000	1.12129	chr14	103950000	104000000	-0.640643		chr15	35800000	35850000	0.839157	chr14	98150000	98200000	-0.850448
chr15	27800000	27850000	1.15083	chr14	104000000	104050000	-0.545972		chr15	35850000	35900000	1.00681	chr14	98200000	98250000	-1.00435
chr15	27850000	27900000	1.12828	chr14	104050000	104100000	-0.694866		chr15	35900000	35950000	0.987369	chr14	98250000	98300000	-1.0511
chr15	27900000	27950000	1.21781	chr14	104100000	104150000	-0.877629		chr15	35950000	36000000	0.703701	chr14	98300000	98350000	-1.07278
chr15	27950000	28000000	1.24793	chr14	104150000	104200000	-0.873894		chr15	36000000	36050000	0.390691	chr14	98350000	98400000	-1.05337
chr15	28000000	28050000	1.13639	chr14	104200000	104250000	-0.929928		chr15	36050000	36100000	0.499393	chr14	98400000	98450000	-1.03431
chr15	28050000	28100000	0.837893	chr14	104250000	104300000	-0.950653		chr15	36100000	36150000	0.926668	chr14	98450000	98500000	-0.983902
chr15	28100000	28150000	0.68345	chr14	104300000	104350000	-0.91293		chr15	36150000	36200000	1.31446	chr14	98500000	98550000	-1.00064
chr15	28150000	28200000	0.388747	chr14	104350000	104400000	-0.692365		chr15	36200000	36250000	1.49363	chr14	98550000	98600000	-0.991542
chr15	31100000	31150000	0.154768	chr14	104400000	104450000	-0.038074		chr15	36250000	36300000	1.52591	chr14	98600000	98650000	-0.932249
chr15	31150000	31200000	0.594237	chr14	104550000	104600000	-0.260642		chr15	36300000	36350000	1.39563	chr14	98650000	98700000	-0.982363
chr15	31200000	31250000	0.954647	chr14	104600000	104650000	-0.598436		chr15	36350000	36400000	1.21561	chr14	98700000	98750000	-0.998241
chr15	31250000	31300000	0.82137	chr14	104650000	104700000	-0.643992		chr15	36400000	36450000	1.20782	chr14	98750000	98800000	-0.950049
chr15	31300000	31350000	0.645488	chr14	104700000	104750000	-0.643213		chr15	36450000	36500000	1.39197	chr14	98800000	98850000	-0.866253
chr15	31350000	31400000	0.592064	chr14	104750000	104800000	-0.459373		chr15	36500000	36550000	1.38313	chr14	98850000	98900000	-0.791333
chr15	31400000	31450000	0.760934	chr14	104800000	104850000	-0.488442		chr15	36550000	36600000	1.488	chr14	98900000	98950000	-0.592704
chr15	31450000	31500000	1.03953	chr14	104850000	104900000	-0.79265		chr15	36600000	36650000	1.56818	chr14	98950000	99000000	-0.280477
chr15	31500000	31550000	1.19777	chr14	104900000	104950000	-0.838554		chr15	36650000	36700000	1.50081	chr14	99400000	99450000	-0.181817
chr15	31550000	31600000	1.23713	chr14	104950000	105000000	-0.681187		chr15	36700000	36750000	1.59766	chr14	99450000	99500000	-0.281771
chr15	31600000	31650000	0.775195	chr14	105000000	105050000	-0.419247		chr15	36750000	36800000	1.63209	chr14	99500000	99550000	-0.430909
chr15	32200000	32250000	0.290108	chr14	106500000	106550000	-0.128838		chr15	36800000	36850000	1.57128	chr14	99550000	99600000	-0.46123
chr15	32250000	32300000	0.371006	chr14	106550000	106600000	-0.438077		chr15	36850000	36900000	1.46876	chr14	99600000	99650000	-0.371774
chr15	32750000	32800000	0.0709278	chr14	106600000	106650000	-0.672432		chr15	36900000	36950000	1.46474	chr14	99650000	99700000	-0.337213
chr15	32900000	32950000	0.345034	chr14	106650000	106700000	-0.755769		chr15	36950000	37000000	1.53006	chr14	99700000	99750000	-0.352093
chr15	32950000	33000000	0.420445	chr14	106700000	106750000	-0.827784		chr15	37000000	37050000	1.46457	chr14	99750000	99800000	-0.38742
chr15	33000000	33050000	0.264231	chr14	106750000	106800000	-0.941916		chr15	37050000	37100000	1.27471	chr14	99800000	99850000	-0.322613
chr15	33050000	33100000	0.118642	chr14	106800000	106850000	-0.955749		chr15	37100000	37150000	1.02833	chr14	99850000	99900000	-0.0453063
chr15	33150000	33200000	0.00530105	chr14	106850000	106900000	-0.985233		chr15	37150000	37200000	0.759755	chr14	100000000	100050000	-0.000540699
chr15	33200000	33250000	0.0111162	chr14	106900000	106950000	-0.983468		chr15	37200000	37250000	0.612212	chr14	100450000	100500000	-0.000844972
chr15	33300000	33350000	0.153644	chr14	106950000	107000000	-0.955921		chr15	37250000	37300000	0.634101	chr14	100500000	100550000	-0.00571821
chr15	33350000	33400000	0.0518191	chr14	107000000	107050000	-0.972387		chr15	37300000	37350000	0.758908	chr14	100550000	100600000	-0.0805391
chr15	33600000	33650000	0.185633	chr14	107050000	107100000	-0.984064		chr15	37350000	37400000	0.874802	chr14	100600000	100650000	-0.243342
chr15	33650000	33700000	0.249735	chr14	107100000	107150000	-0.978172		chr15	37400000	37450000	0.997427	chr14	100650000	100700000	-0.226872
chr15	33700000	33750000	0.0798801	chr14	107150000	107200000	-1.03672		chr15	37450000	37500000	0.896067	chr14	100700000	100750000	-0.112981
chr15	33850000	33900000	0.046536	chr14	107200000	107250000	-1.07334		chr15	37500000	37550000	0.82321	chr14	100750000	100800000	-0.189975
chr15	33900000	33950000	0.27819	chr14	107250000	107300000	-1.058		chr15	37550000	37600000	0.816106	chr14	100800000	100850000	-0.449561
chr15	33950000	34000000	0.380886	chr14	107300000	107350000	-1.08984		chr15	37600000	37650000	0.697579	chr14	100850000	100900000	-0.444702
chr15	34000000	34050000	0.871409	chr14	107350000	107400000	-1.12033		chr15	37650000	37700000	0.778245	chr14	100900000	100950000	-0.460957
chr15	34050000	34100000	1.29864	chr14	107400000	107450000	-1.12046		chr15	37700000	37750000	0.797414	chr14	100950000	101000000	-0.548444
chr15	34100000	34150000	1.28641	chr14	107450000	107500000	-1.09921		chr15	37750000	37800000	0.804678	chr14	101000000	101050000	-0.564126
chr15	34150000	34200000	1.13713	chr14	107500000	107550000	-1.10852		chr15	37800000	37850000	0.722963	chr14	101050000	101100000	-0.68438
chr15	34200000	34250000	1.24177	chr14	107550000	107600000	-1.10996		chr15	37850000	37900000	0.818762	chr14	101100000	101150000	-0.752859
chr15	34250000	34300000	1.37068	chr14	107600000	107650000	-1.12052		chr15	37900000	37950000	1.29924	chr14	101150000	101200000	-0.757586
chr15	34300000	34350000	1.41355	chr14	107650000	107700000	-1.14468		chr15	37950000	38000000	1.54794	chr14	101200000	101250000	-0.624626
chr15	34350000	34400000	1.45633	chr14	107700000	107750000	-1.12285		chr15	38000000	38050000	1.59444	chr14	101250000	101300000	-0.471729
chr15	34400000	34450000	1.39548	chr14	107750000	107800000	-1.13214		chr15	38050000	38100000	1.56637	chr14	101300000	101350000	-0.421156
chr15	34450000	34500000	1.25864	chr14	107800000	107850000	-1.10141		chr15	38100000	38150000	1.44973	chr14	101350000	101400000	-0.272897
chr15	34500000	34550000	0.947346	chr14	107850000	107900000	-1.10855		chr15	38150000	38200000	1.46375	chr14	101400000	101450000	-0.0412944
chr15	34550000	34600000	0.308155	chr14	107900000	107950000	-1.13317		chr15	38200000	38250000	1.5487	chr14	102000000	102050000	-0.152264
chr15	34650000	34700000	0.0439377	chr14	107950000	108000000	-1.15039		chr15	38250000	38300000	1.54143	chr14	102050000	102100000	-0.320238
chr15	34700000	34750000	0.265681	chr14	108000000	108050000	-1.14913		chr15	38300000	38350000	1.54668	chr14	102100000	102150000	-0.324023
chr15	34750000	34800000	0.214668	chr14	108050000	108100000	-1.15315		chr15	38350000	38400000	1.53492	chr14	102150000	102200000	-0.36957
chr15	34800000	34850000	0.0825734	chr14	108100000	108150000	-1.1345		chr15	38400000	38450000	1.55295	chr14	102200000	102250000	-0.418416
chr15	34850000	34900000	0.267345	chr14	108150000	108200000	-1.11957		chr15	38450000	38500000	1.5862	chr14	102250000	102300000	-0.356883
chr15	34900000	34950000	0.682973	chr14	108200000	108250000	-1.12486		chr15	38500000	38550000	1.46192	chr14	102300000	102350000	-0.381452
chr15	34950000	35000000	0.790459	chr14	108250000	108300000	-1.13264		chr15	38550000	38600000	1.17084	chr14	102350000	102400000	-0.386003
chr15	35000000	35050000	0.613329	chr14	108300000	108350000	-1.13932		chr15	38600000	38650000	1.11852	chr14	102400000	102450000	-0.3096
chr15	35050000	35100000	0.610567	chr14	108350000	108400000	-1.14642		chr15	38650000	38700000	1.19613	chr14	103600000	103650000	-0.296174
chr15	35100000	35150000	0.947158	chr14	108400000	108450000	-1.14393		chr15	38700000	38750000	1.09849	chr14	103650000	103700000	-0.133697
chr15	35150000	35200000	0.878119	chr14	108450000	108500000	-1.16163		chr15	38750000	38800000	0.701212	chr14	103850000	103900000	-0.167931
chr15	35200000	35250000	0.406199	chr14	108500000	108550000	-1.16904		chr15	38850000	38900000	0.851283	chr14	103900000	103950000	-0.296722
chr15	35250000	35300000	0.698179	chr14	108550000	108600000	-1.1402		chr15	38900000	38950000	1.13609	chr14	103950000	104000000	-0.262013
chr15	35300000	35350000	0.852492	chr14	108600000	108650000	-1.12804		chr15	38950000	39000000	1.1115	chr14	104000000	104050000	-0.351801
chr15	35350000	35400000	0.597901	chr14	108650000	108700000	-1.10449		chr15	39000000	39050000	0.965072	chr14	104050000	104100000	-0.652364
chr15	35400000	35450000	0.420501	chr14	108700000	108750000	-1.09075		chr15	39050000	39100000	1.07686	chr14	104100000	104150000	-0.797489
chr15	35450000	35500000	0.377211	chr14	108750000	108800000	-1.10861		chr15	39100000	39150000	1.00755	chr14	104150000	104200000	-0.836596
chr15	35500000	35550000	0.394484	chr14	108800000	108850000	-1.12148		chr15	39150000	39200000	0.569374	chr14	104200000	104250000	-0.888413
chr15	35550000	35600000	0.352957	chr14	108850000	108900000	-1.09568		chr15	39850000	39900000	0.249101	chr14	104250000	104300000	-0.928031
chr15	35600000	35650000	0.348107	chr14	108900000	108950000	-1.09196		chr15	39900000	39950000	0.598459	chr14	104300000	104350000	-0.87062
chr15	35650000	35700000	0.377847	chr14	108950000	109000000	-1.13213		chr15	39950000	40000000	0.552524	chr14	104350000	104400000	-0.799312
chr15	35700000	35750000	0.388114	chr14	109000000	109050000	-1.11758		chr15	40000000	40050000	0.202633	chr14	104400000	104450000	-0.307552
chr15	35750000	35800000	0.413112	chr14	109050000	109100000	-1.09867		chr15	40050000	40100000	0.0267434	chr14	104550000	104600000	-0.340872
chr15	35800000	35850000	0.599541	chr14	109100000	109150000	-1.07885		chr15	41750000	41800000	0.239208	chr14	104600000	104650000	-0.737815
chr15	35850000	35900000	0.867791	chr14	109150000	109200000	-1.02426		chr15	41800000	41850000	0.513664	chr14	104650000	104700000	-0.850239
chr15	35900000	35950000	0.914555	chr14	109200000	109250000	-1.01414		chr15	41850000	41900000	0.124047	chr14	104700000	104750000	-0.856925
chr15	35950000	36000000	0.506321	chr14	109250000	109300000	-1.06309		chr15	43250000	43300000	0.217438	chr14	104750000	104800000	-0.68724
chr15	36000000	36050000	0.0649999	chr14	109300000	109350000	-1.1062		chr15	44400000	44450000	0.145677	chr14	104800000	104850000	-0.624763
chr15	36050000	36100000	0.122967	chr14	109350000	109400000	-1.11811		chr15	44600000	44650000	0.353449	chr14	104850000	104900000	-0.783956
chr15	36100000	36150000	0.600141	chr14	109400000	109450000	-1.10995		chr15	44650000	44700000	0.170939	chr14	104900000	104950000	-0.796927
chr15	36150000	36200000	1.15697	chr14	109450000	109500000	-1.13488		chr15	50600000	50650000	0.33864	chr14	104950000	105000000	-0.66374
chr15	36200000	36250000	1.37517	chr14	109500000	109550000	-1.1242		chr15	50650000	50700000	0.755478	chr14	105000000	105050000	-0.463587
chr15	36250000	36300000	1.37692	chr14	109550000	109600000	-1.12588		chr15	50700000	50750000	0.83707	chr14	106500000	106550000	-0.149371
chr15	36300000	36350000	1.25941	chr14	109600000	109650000	-1.14068		chr15	50750000	50800000	0.738943	chr14	106550000	106600000	-0.499908
chr15	36350000	36400000	1.08944	chr14	109650000	109700000	-1.13689		chr15	50800000	50850000	0.804691	chr14	106600000	106650000	-0.704536
chr15	36400000	36450000	1.00398	chr14	109700000	109750000	-1.14269		chr15	50850000	50900000	0.775362	chr14	106650000	106700000	-0.79032
chr15	36450000	36500000	1.22778	chr14	109750000	109800000	-1.16364		chr15	50900000	50950000	0.412666	chr14	106700000	106750000	-0.805653
chr15	36500000	36550000	1.31633	chr14	109800000	109850000	-1.15219		chr15	50950000	51000000	0.0940121	chr14	106750000	106800000	-0.847118
chr15	36550000	36600000	1.44483	chr14	109850000	109900000	-1.14574		chr15	51000000	51050000	0.0206935	chr14	106800000	106850000	-0.843123
chr15	36600000	36650000	1.5036	chr14	109900000	109950000	-1.17397		chr15	51550000	51600000	0.167486	chr14	106850000	106900000	-0.853968
chr15	36650000	36700000	1.43269	chr14	109950000	110000000	-1.18493		chr15	51600000	51650000	0.16411	chr14	106900000	106950000	-0.871407
chr15	36700000	36750000	1.55904	chr14	110000000	110050000	-1.17711		chr15	51650000	51700000	0.160188	chr14	106950000	107000000	-0.926797
chr15	36750000	36800000	1.58943	chr14	110050000	110100000	-1.16946		chr15	51700000	51750000	0.335942	chr14	107000000	107050000	-0.911864
chr15	36800000	36850000	1.53682	chr14	110100000	110150000	-1.17138		chr15	51750000	51800000	0.479508	chr14	107050000	107100000	-0.913763
chr15	36850000	36900000	1.46199	chr14	110150000	110200000	-1.16026		chr15	51800000	51850000	0.688199	chr14	107100000	107150000	-0.919516
chr15	36900000	36950000	1.50876	chr14	110200000	110250000	-1.16054		chr15	51850000	51900000	0.578867	chr14	107150000	107200000	-0.887075
chr15	36950000	37000000	1.51636	chr14	110250000	110300000	-1.13055		chr15	51900000	51950000	0.263171	chr14	107200000	107250000	-0.973215
chr15	37000000	37050000	1.36161	chr14	110300000	110350000	-1.1231		chr15	51950000	52000000	0.354717	chr14	107250000	107300000	-1.03284
chr15	37050000	37100000	1.1644	chr14	110350000	110400000	-1.11674		chr15	52650000	52700000	0.0393213	chr14	107300000	107350000	-1.0479
chr15	37100000	37150000	1.02556	chr14	110400000	110450000	-1.1006		chr15	52700000	52750000	0.14684	chr14	107350000	107400000	-1.05612
chr15	37150000	37200000	0.840395	chr14	110450000	110500000	-1.12349		chr15	52900000	52950000	0.06143	chr14	107400000	107450000	-1.06445
chr15	37200000	37250000	0.664053	chr14	110500000	110550000	-1.13768		chr15	52950000	53000000	0.197476	chr14	107450000	107500000	-1.07047
chr15	37250000	37300000	0.675982	chr14	110550000	110600000	-1.11556		chr15	53000000	53050000	0.292877	chr14	107500000	107550000	-1.07575
chr15	37300000	37350000	0.948251	chr14	110600000	110650000	-1.10559		chr15	53050000	53100000	0.713371	chr14	107550000	107600000	-1.11054
chr15	37350000	37400000	1.20788	chr14	110650000	110700000	-1.15045		chr15	53100000	53150000	1.0398	chr14	107600000	107650000	-1.09276
chr15	37400000	37450000	1.32304	chr14	110700000	110750000	-1.11947		chr15	53150000	53200000	1.11035	chr14	107650000	107700000	-1.08524
chr15	37450000	37500000	1.19409	chr14	110750000	110800000	-1.09427		chr15	53200000	53250000	1.15856	chr14	107700000	107750000	-1.07438
chr15	37500000	37550000	1.05234	chr14	110800000	110850000	-1.15455		chr15	53250000	53300000	1.20375	chr14	107750000	107800000	-1.02334
chr15	37550000	37600000	1.05172	chr14	110850000	110900000	-1.19106		chr15	53300000	53350000	1.08299	chr14	107800000	107850000	-1.01774
chr15	37600000	37650000	0.845495	chr14	110900000	110950000	-1.15726		chr15	53350000	53400000	0.565485	chr14	107850000	107900000	-1.05076
chr15	37650000	37700000	0.799266	chr14	110950000	111000000	-1.17331		chr15	54750000	54800000	0.179537	chr14	107900000	107950000	-1.03978
chr15	37700000	37750000	0.968892	chr14	111000000	111050000	-1.15907		chr15	54800000	54850000	0.374154	chr14	107950000	108000000	-1.00255
chr15	37750000	37800000	1.02547	chr14	111050000	111100000	-1.12923		chr15	54850000	54900000	0.322337	chr14	108000000	108050000	-1.00477
chr15	37800000	37850000	0.798481	chr14	111100000	111150000	-1.1022		chr15	54900000	54950000	0.327135	chr14	108050000	108100000	-0.964938
chr15	37850000	37900000	0.844108	chr14	111150000	111200000	-1.05978		chr15	54950000	55000000	0.413029	chr14	108100000	108150000	-1.01622
chr15	37900000	37950000	1.34085	chr14	111200000	111250000	-1.06528		chr15	55000000	55050000	0.71354	chr14	108150000	108200000	-1.01147
chr15	37950000	38000000	1.54658	chr14	111250000	111300000	-1.0807		chr15	55050000	55100000	1.04192	chr14	108200000	108250000	-1.00708
chr15	38000000	38050000	1.56249	chr14	111300000	111350000	-1.09458		chr15	55100000	55150000	1.11034	chr14	108250000	108300000	-1.0446
chr15	38050000	38100000	1.54796	chr14	111350000	111400000	-1.06629		chr15	55150000	55200000	1.00002	chr14	108300000	108350000	-1.04568
chr15	38100000	38150000	1.44881	chr14	111400000	111450000	-1.02562		chr15	55200000	55250000	0.920878	chr14	108350000	108400000	-1.01752
chr15	38150000	38200000	1.42298	chr14	111450000	111500000	-0.97595		chr15	55250000	55300000	0.857933	chr14	108400000	108450000	-1.00465
chr15	38200000	38250000	1.50874	chr14	111500000	111550000	-0.968768		chr15	55300000	55350000	0.709836	chr14	108450000	108500000	-1.00388
chr15	38250000	38300000	1.56025	chr14	111550000	111600000	-0.930452		chr15	55350000	55400000	0.515553	chr14	108500000	108550000	-0.999116
chr15	38300000	38350000	1.53704	chr14	111600000	111650000	-0.720353		chr15	55400000	55450000	0.406565	chr14	108550000	108600000	-1.01449
chr15	38350000	38400000	1.51447	chr14	111650000	111700000	-0.599656		chr15	55450000	55500000	0.420441	chr14	108600000	108650000	-1.02835
chr15	38400000	38450000	1.56403	chr14	111700000	111750000	-0.704338		chr15	55500000	55550000	0.668714	chr14	108650000	108700000	-1.00673
chr15	38450000	38500000	1.55482	chr14	111750000	111800000	-0.827058		chr15	55550000	55600000	0.587951	chr14	108700000	108750000	-0.979185
chr15	38500000	38550000	1.44367	chr14	111800000	111850000	-0.876052		chr15	55600000	55650000	0.138366	chr14	108750000	108800000	-1.00494
chr15	38550000	38600000	1.26197	chr14	111850000	111900000	-0.88539		chr15	55650000	55700000	0.0836481	chr14	108800000	108850000	-0.950511
chr15	38600000	38650000	1.18227	chr14	111900000	111950000	-0.916706		chr15	55700000	55750000	0.0879235	chr14	108850000	108900000	-0.879329
chr15	38650000	38700000	1.19313	chr14	111950000	112000000	-0.913714		chr15	55750000	55800000	0.0565563	chr14	108900000	108950000	-0.907829
chr15	38700000	38750000	1.09562	chr14	112000000	112050000	-0.946944		chr15	55800000	55850000	0.174035	chr14	108950000	109000000	-0.96927
chr15	38750000	38800000	0.766252	chr14	112050000	112100000	-1.01331		chr15	55850000	55900000	0.215642	chr14	109000000	109050000	-1.01001
chr15	38850000	38900000	0.899094	chr14	112100000	112150000	-1.02493		chr15	57500000	57550000	0.0121407	chr14	109050000	109100000	-1.03117
chr15	38900000	38950000	1.06789	chr14	112150000	112200000	-1.08109		chr15	57550000	57600000	0.491226	chr14	109100000	109150000	-1.00022
chr15	38950000	39000000	1.00774	chr14	112200000	112250000	-1.08809		chr15	57600000	57650000	0.961424	chr14	109150000	109200000	-0.973523
chr15	39000000	39050000	0.844405	chr14	112250000	112300000	-1.09389		chr15	57650000	57700000	1.33966	chr14	109200000	109250000	-0.99724
chr15	39050000	39100000	0.994334	chr14	112300000	112350000	-1.09036		chr15	57700000	57750000	1.50261	chr14	109250000	109300000	-1.01011
chr15	39100000	39150000	0.883707	chr14	112350000	112400000	-1.09629		chr15	57750000	57800000	1.4292	chr14	109300000	109350000	-0.998912
chr15	39150000	39200000	0.428607	chr14	112400000	112450000	-1.07942		chr15	57800000	57850000	1.43325	chr14	109350000	109400000	-1.01208
chr15	39850000	39900000	0.297828	chr14	112450000	112500000	-1.07594		chr15	57850000	57900000	1.48092	chr14	109400000	109450000	-1.00283
chr15	39900000	39950000	0.644139	chr14	112500000	112550000	-1.0615		chr15	57900000	57950000	1.43233	chr14	109450000	109500000	-0.996083
chr15	39950000	40000000	0.544844	chr14	112550000	112600000	-1.0918		chr15	57950000	58000000	1.35833	chr14	109500000	109550000	-0.97338
chr15	40000000	40050000	0.130236	chr14	112600000	112650000	-1.05167		chr15	58000000	58050000	1.4226	chr14	109550000	109600000	-0.950268
chr15	40050000	40100000	0.0453289	chr14	112650000	112700000	-0.964122		chr15	58050000	58100000	1.46133	chr14	109600000	109650000	-0.983665
chr15	41750000	41800000	0.344288	chr14	112700000	112750000	-0.981274		chr15	58100000	58150000	1.48523	chr14	109650000	109700000	-0.977562
chr15	41800000	41850000	0.623665	chr14	112750000	112800000	-0.984715		chr15	58150000	58200000	1.44893	chr14	109700000	109750000	-0.93006
chr15	41850000	41900000	0.150687	chr14	112800000	112850000	-0.951571		chr15	58200000	58250000	1.1799	chr14	109750000	109800000	-0.951716
chr15	42600000	42650000	0.0166898	chr14	112850000	112900000	-0.850998		chr15	58250000	58300000	0.762939	chr14	109800000	109850000	-0.972595
chr15	43250000	43300000	0.137302	chr14	112900000	112950000	-0.858499		chr15	58300000	58350000	0.852714	chr14	109850000	109900000	-0.955553
chr15	44400000	44450000	0.182769	chr14	112950000	113000000	-0.841349		chr15	58350000	58400000	1.18641	chr14	109900000	109950000	-0.973388
chr15	44600000	44650000	0.190994	chr14	113000000	113050000	-0.774852		chr15	58400000	58450000	1.29823	chr14	109950000	110000000	-1.01614
chr15	44650000	44700000	0.136687	chr14	113050000	113100000	-0.814795		chr15	58450000	58500000	1.19644	chr14	110000000	110050000	-1.01054
chr15	50600000	50650000	0.300278	chr14	113100000	113150000	-0.837513		chr15	58500000	58550000	0.93481	chr14	110050000	110100000	-0.975641
chr15	50650000	50700000	0.73714	chr14	113150000	113200000	-0.839555		chr15	58550000	58600000	0.921937	chr14	110100000	110150000	-0.99634
chr15	50700000	50750000	0.815665	chr14	113200000	113250000	-0.836635		chr15	58600000	58650000	1.08426	chr14	110150000	110200000	-1.00343
chr15	50750000	50800000	0.718046	chr14	113250000	113300000	-0.930132		chr15	58650000	58700000	1.18146	chr14	110200000	110250000	-0.985624
chr15	50800000	50850000	0.748528	chr14	113300000	113350000	-0.960973		chr15	58700000	58750000	1.25238	chr14	110250000	110300000	-0.937394
chr15	50850000	50900000	0.715882	chr14	113350000	113400000	-0.945916		chr15	58750000	58800000	1.3905	chr14	110300000	110350000	-0.915481
chr15	50900000	50950000	0.388568	chr14	113400000	113450000	-0.932733		chr15	58800000	58850000	1.43055	chr14	110350000	110400000	-0.92246
chr15	50950000	51000000	0.125617	chr14	113450000	113500000	-0.9242		chr15	58850000	58900000	1.46602	chr14	110400000	110450000	-0.864247
chr15	51000000	51050000	0.000149665	chr14	113500000	113550000	-0.946369		chr15	58900000	58950000	1.53464	chr14	110450000	110500000	-0.794045
chr15	51500000	51550000	0.034724	chr14	113550000	113600000	-0.950719		chr15	58950000	59000000	1.47056	chr14	110500000	110550000	-0.799573
chr15	51550000	51600000	0.277855	chr14	113600000	113650000	-0.920136		chr15	59000000	59050000	1.4092	chr14	110550000	110600000	-0.782898
chr15	51600000	51650000	0.162739	chr14	113650000	113700000	-0.898062		chr15	59050000	59100000	1.33134	chr14	110600000	110650000	-0.798442
chr15	51650000	51700000	0.120368	chr14	113700000	113750000	-0.883636		chr15	59100000	59150000	1.15425	chr14	110650000	110700000	-0.833264
chr15	51700000	51750000	0.345068	chr14	113750000	113800000	-0.889821		chr15	59150000	59200000	0.983053	chr14	110700000	110750000	-0.841627
chr15	51750000	51800000	0.507293	chr14	113800000	113850000	-0.883677		chr15	59200000	59250000	1.0325	chr14	110750000	110800000	-0.909748
chr15	51800000	51850000	0.741751	chr14	113850000	113900000	-0.829982		chr15	59250000	59300000	1.24597	chr14	110800000	110850000	-1.03523
chr15	51850000	51900000	0.665899	chr14	113900000	113950000	-0.823552		chr15	59300000	59350000	1.31262	chr14	110850000	110900000	-1.08808
chr15	51900000	51950000	0.37904	chr14	113950000	114000000	-0.785908		chr15	59350000	59400000	1.22374	chr14	110900000	110950000	-1.1216
chr15	51950000	52000000	0.466451	chr14	114000000	114050000	-0.715656		chr15	59400000	59450000	1.19561	chr14	110950000	111000000	-1.14535
chr15	52000000	52050000	0.0301766	chr14	114050000	114100000	-0.734071		chr15	59450000	59500000	1.21631	chr14	111000000	111050000	-1.17202
chr15	52650000	52700000	0.159471	chr14	114100000	114150000	-0.771564		chr15	59500000	59550000	1.25506	chr14	111050000	111100000	-1.22407
chr15	52700000	52750000	0.316616	chr14	114150000	114200000	-0.751832		chr15	59550000	59600000	1.21051	chr14	111100000	111150000	-1.18224
chr15	52750000	52800000	0.0729806	chr14	114200000	114250000	-0.744775		chr15	59600000	59650000	1.28538	chr14	111150000	111200000	-1.17136
chr15	52900000	52950000	0.175348	chr14	114250000	114300000	-0.705856		chr15	59650000	59700000	1.31028	chr14	111200000	111250000	-1.12317
chr15	52950000	53000000	0.357243	chr14	114300000	114350000	-0.669594		chr15	59700000	59750000	1.25889	chr14	111250000	111300000	-1.12226
chr15	53000000	53050000	0.438967	chr14	114350000	114400000	-0.661982		chr15	59750000	59800000	1.27768	chr14	111300000	111350000	-1.14308
chr15	53050000	53100000	0.79764	chr14	114400000	114450000	-0.575639		chr15	59800000	59850000	1.14976	chr14	111350000	111400000	-1.13983
chr15	53100000	53150000	1.05532	chr14	114450000	114500000	-0.481426		chr15	59850000	59900000	0.606837	chr14	111400000	111450000	-1.11402
chr15	53150000	53200000	1.10998	chr14	114500000	114550000	-0.529773		chr15	59900000	59950000	0.110093	chr14	111450000	111500000	-1.07985
chr15	53200000	53250000	1.19424	chr14	114550000	114600000	-0.698101		chr15	60800000	60850000	0.0447057	chr14	111500000	111550000	-1.10872
chr15	53250000	53300000	1.21829	chr14	114600000	114650000	-0.837691		chr15	61150000	61200000	0.00435899	chr14	111550000	111600000	-1.07963
chr15	53300000	53350000	1.07633	chr14	114650000	114700000	-0.906703		chr15	61900000	61950000	0.0579111	chr14	111600000	111650000	-0.953805
chr15	53350000	53400000	0.554921	chr14	114700000	114750000	-0.969714		chr15	61950000	62000000	0.60344	chr14	111650000	111700000	-0.862357
chr15	54750000	54800000	0.32611	chr14	114750000	114800000	-0.892112		chr15	62000000	62050000	1.13485	chr14	111700000	111750000	-0.911521
chr15	54800000	54850000	0.441417	chr14	114800000	114850000	-0.771068		chr15	62050000	62100000	1.24564	chr14	111750000	111800000	-1.05659
chr15	54850000	54900000	0.384744	chr14	114850000	114900000	-0.735572		chr15	62100000	62150000	1.19292	chr14	111800000	111850000	-1.1
chr15	54900000	54950000	0.533934	chr14	114900000	114950000	-0.669518		chr15	62150000	62200000	1.16368	chr14	111850000	111900000	-1.02498
chr15	54950000	55000000	0.631194	chr14	115100000	115150000	-0.381467		chr15	62200000	62250000	1.10291	chr14	111900000	111950000	-1.0355
chr15	55000000	55050000	0.822984	chr14	115150000	115200000	-0.869816		chr15	62250000	62300000	1.02553	chr14	111950000	112000000	-1.12141
chr15	55050000	55100000	1.13343	chr14	115200000	115250000	-1.02391		chr15	62300000	62350000	0.879344	chr14	112000000	112050000	-1.14396
chr15	55100000	55150000	1.28623	chr14	115250000	115300000	-1.07493		chr15	62350000	62400000	0.682397	chr14	112050000	112100000	-1.15813
chr15	55150000	55200000	1.24238	chr14	115300000	115350000	-1.0664		chr15	62400000	62450000	0.569104	chr14	112100000	112150000	-1.17682
chr15	55200000	55250000	1.16145	chr14	115350000	115400000	-1.06833		chr15	62450000	62500000	0.553239	chr14	112150000	112200000	-1.13265
chr15	55250000	55300000	1.02583	chr14	115400000	115450000	-1.11208		chr15	62500000	62550000	0.549937	chr14	112200000	112250000	-1.1944
chr15	55300000	55350000	0.716389	chr14	115450000	115500000	-1.13602		chr15	62550000	62600000	0.431774	chr14	112250000	112300000	-1.17523
chr15	55350000	55400000	0.4382	chr14	115500000	115550000	-1.16512		chr15	62600000	62650000	0.291782	chr14	112300000	112350000	-1.13218
chr15	55400000	55450000	0.330187	chr14	115550000	115600000	-1.16809		chr15	62650000	62700000	0.269496	chr14	112350000	112400000	-1.11573
chr15	55450000	55500000	0.314864	chr14	115600000	115650000	-1.18932		chr15	62700000	62750000	0.202871	chr14	112400000	112450000	-1.17572
chr15	55500000	55550000	0.643247	chr14	115650000	115700000	-1.19945		chr15	62750000	62800000	0.138846	chr14	112450000	112500000	-1.19645
chr15	55550000	55600000	0.605519	chr14	115700000	115750000	-1.19136		chr15	62800000	62850000	0.136995	chr14	112500000	112550000	-1.16091
chr15	55600000	55650000	0.261726	chr14	115750000	115800000	-1.12924		chr15	62850000	62900000	0.110047	chr14	112550000	112600000	-1.14367
chr15	55650000	55700000	0.271974	chr14	115800000	115850000	-1.00201		chr15	62900000	62950000	0.0953925	chr14	112600000	112650000	-1.11609
chr15	55700000	55750000	0.37765	chr14	115850000	115900000	-0.981444		chr15	62950000	63000000	0.134109	chr14	112650000	112700000	-1.14075
chr15	55750000	55800000	0.425468	chr14	115900000	115950000	-1.0348		chr15	63000000	63050000	0.184668	chr14	112700000	112750000	-1.15083
chr15	55800000	55850000	0.487919	chr14	115950000	116000000	-1.058		chr15	63050000	63100000	0.201542	chr14	112750000	112800000	-1.12091
chr15	55850000	55900000	0.499882	chr14	116000000	116050000	-1.08906		chr15	63100000	63150000	0.149084	chr14	112800000	112850000	-1.11996
chr15	55900000	55950000	0.142828	chr14	116050000	116100000	-1.05005		chr15	63150000	63200000	0.0568651	chr14	112850000	112900000	-1.12752
chr15	56000000	56050000	0.137934	chr14	116100000	116150000	-1.04817		chr15	63200000	63250000	0.0925439	chr14	112900000	112950000	-1.1247
chr15	56600000	56650000	0.133134	chr14	116150000	116200000	-1.01395		chr15	63250000	63300000	0.131983	chr14	112950000	113000000	-1.10959
chr15	56650000	56700000	0.277219	chr14	116200000	116250000	-0.982214		chr15	63300000	63350000	0.212954	chr14	113000000	113050000	-1.11366
chr15	56700000	56750000	0.146427	chr14	116250000	116300000	-0.958206		chr15	63350000	63400000	0.303245	chr14	113050000	113100000	-1.07648
chr15	57500000	57550000	0.20005	chr14	116300000	116350000	-0.986207		chr15	63400000	63450000	0.222765	chr14	113100000	113150000	-1.10101
chr15	57550000	57600000	0.731652	chr14	116350000	116400000	-0.966424		chr15	63450000	63500000	0.10107	chr14	113150000	113200000	-1.12312
chr15	57600000	57650000	1.05166	chr14	116400000	116450000	-0.892059		chr15	63500000	63550000	0.110918	chr14	113200000	113250000	-1.0703
chr15	57650000	57700000	1.37909	chr14	116450000	116500000	-0.871007		chr15	63550000	63600000	0.182819	chr14	113250000	113300000	-1.06904
chr15	57700000	57750000	1.51539	chr14	116500000	116550000	-0.793671		chr15	63600000	63650000	0.158527	chr14	113300000	113350000	-1.07763
chr15	57750000	57800000	1.46757	chr14	116550000	116600000	-0.721718		chr15	63650000	63700000	0.0653668	chr14	113350000	113400000	-1.09104
chr15	57800000	57850000	1.45649	chr14	116600000	116650000	-0.654156		chr15	63700000	63750000	0.010444	chr14	113400000	113450000	-1.09773
chr15	57850000	57900000	1.49849	chr14	116650000	116700000	-0.657313		chr15	63900000	63950000	0.0698933	chr14	113450000	113500000	-1.09887
chr15	57900000	57950000	1.47181	chr14	116700000	116750000	-0.595463		chr15	63950000	64000000	0.555974	chr14	113500000	113550000	-1.10287
chr15	57950000	58000000	1.43021	chr14	116750000	116800000	-0.515471		chr15	64000000	64050000	0.689767	chr14	113550000	113600000	-1.06482
chr15	58000000	58050000	1.43349	chr14	116800000	116850000	-0.437993		chr15	64050000	64100000	0.578015	chr14	113600000	113650000	-1.04872
chr15	58050000	58100000	1.43287	chr14	116850000	116900000	-0.0928574		chr15	64100000	64150000	0.694136	chr14	113650000	113700000	-1.10119
chr15	58100000	58150000	1.47299	chr14	117050000	117100000	-0.148861		chr15	64150000	64200000	0.978228	chr14	113700000	113750000	-1.09833
chr15	58150000	58200000	1.48593	chr14	117100000	117150000	-0.232767		chr15	64200000	64250000	1.12527	chr14	113750000	113800000	-1.05066
chr15	58200000	58250000	1.34295	chr14	117150000	117200000	-0.258877		chr15	64250000	64300000	1.15345	chr14	113800000	113850000	-1.04724
chr15	58250000	58300000	1.08117	chr14	117200000	117250000	-0.17117		chr15	64300000	64350000	1.16141	chr14	113850000	113900000	-1.10109
chr15	58300000	58350000	1.17048	chr14	117250000	117300000	-0.00299096		chr15	64350000	64400000	0.975481	chr14	113900000	113950000	-1.12165
chr15	58350000	58400000	1.35469	chr14	117400000	117450000	-0.107934		chr15	64400000	64450000	0.709348	chr14	113950000	114000000	-1.03219
chr15	58400000	58450000	1.44749	chr14	117450000	117500000	-0.258532		chr15	64450000	64500000	0.616122	chr14	114000000	114050000	-1.00641
chr15	58450000	58500000	1.30463	chr14	117500000	117550000	-0.228364		chr15	64500000	64550000	0.630602	chr14	114050000	114100000	-1.03817
chr15	58500000	58550000	1.06224	chr14	117550000	117600000	-0.212278		chr15	64550000	64600000	0.610162	chr14	114100000	114150000	-1.03301
chr15	58550000	58600000	1.09452	chr14	117600000	117650000	-0.252917		chr15	64600000	64650000	0.337829	chr14	114150000	114200000	-1.02388
chr15	58600000	58650000	1.13529	chr14	117650000	117700000	-0.247769		chr15	66550000	66600000	0.555602	chr14	114200000	114250000	-1.00434
chr15	58650000	58700000	1.19408	chr14	117700000	117750000	-0.222187		chr15	66600000	66650000	0.804591	chr14	114250000	114300000	-1.01391
chr15	58700000	58750000	1.3009	chr14	117750000	117800000	-0.161327		chr15	66650000	66700000	0.725214	chr14	114300000	114350000	-1.01291
chr15	58750000	58800000	1.42486	chr14	117800000	117850000	-0.0560626		chr15	66700000	66750000	0.775917	chr14	114350000	114400000	-1.00442
chr15	58800000	58850000	1.45381	chr14	118300000	118350000	-0.266747		chr15	66750000	66800000	0.822161	chr14	114400000	114450000	-0.981745
chr15	58850000	58900000	1.49229	chr14	118350000	118400000	-0.246961		chr15	66800000	66850000	0.889846	chr14	114450000	114500000	-0.942101
chr15	58900000	58950000	1.53625	chr14	119550000	119600000	-0.0327719		chr15	66850000	66900000	1.09953	chr14	114500000	114550000	-0.904037
chr15	58950000	59000000	1.49975	chr14	119600000	119650000	-0.130718		chr15	66900000	66950000	1.31277	chr14	114550000	114600000	-0.926183
chr15	59000000	59050000	1.51231	chr14	119650000	119700000	-0.0762068		chr15	66950000	67000000	1.37436	chr14	114600000	114650000	-0.986694
chr15	59050000	59100000	1.45342	chr14	119700000	119750000	-0.0751962		chr15	67000000	67050000	1.27758	chr14	114650000	114700000	-1.01723
chr15	59100000	59150000	1.3042	chr14	123050000	123100000	-0.204892		chr15	67050000	67100000	1.27358	chr14	114700000	114750000	-1.00925
chr15	59150000	59200000	1.22577	chr14	123100000	123150000	-0.270374		chr15	67100000	67150000	1.31645	chr14	114750000	114800000	-0.907578
chr15	59200000	59250000	1.20453	chr14	123150000	123200000	-0.155153		chr15	67150000	67200000	1.11958	chr14	114800000	114850000	-0.772408
chr15	59250000	59300000	1.30723	chr14	123200000	123250000	-0.130318		chr15	67200000	67250000	0.707057	chr14	114850000	114900000	-0.621064
chr15	59300000	59350000	1.37522	chr14	123250000	123300000	-0.172136		chr15	67250000	67300000	0.480547	chr14	114900000	114950000	-0.492625
chr15	59350000	59400000	1.29573	chr14	123300000	123350000	-0.300711		chr15	67300000	67350000	0.377742	chr14	115100000	115150000	-0.259238
chr15	59400000	59450000	1.22946	chr14	123350000	123400000	-0.338455		chr15	67350000	67400000	0.368782	chr14	115150000	115200000	-0.774344
chr15	59450000	59500000	1.30026	chr14	123400000	123450000	-0.23806		chr15	67400000	67450000	0.533724	chr14	115200000	115250000	-0.955616
chr15	59500000	59550000	1.3258	chr14	123450000	123500000	-0.0607672		chr15	67450000	67500000	0.419848	chr14	115250000	115300000	-1.02001
chr15	59550000	59600000	1.28194	chr14	123600000	123650000	-0.000785232		chr15	67500000	67550000	0.0998133	chr14	115300000	115350000	-1.0163
chr15	59600000	59650000	1.34093	chr14	123650000	123700000	-0.0458259		chr15	68100000	68150000	0.0989022	chr14	115350000	115400000	-1.01817
chr15	59650000	59700000	1.33508	chr14	123700000	123750000	-0.243757		chr15	68150000	68200000	0.418719	chr14	115400000	115450000	-1.05748
chr15	59700000	59750000	1.30538	chr14	123750000	123800000	-0.302455		chr15	68200000	68250000	0.794759	chr14	115450000	115500000	-1.05498
chr15	59750000	59800000	1.30963	chr14	123800000	123850000	-0.398534		chr15	68250000	68300000	0.717198	chr14	115500000	115550000	-1.06139
chr15	59800000	59850000	1.18853	chr14	123850000	123900000	-0.413776		chr15	68300000	68350000	0.604317	chr14	115550000	115600000	-1.08556
chr15	59850000	59900000	0.654155	chr14	123900000	123950000	-0.418523		chr15	68350000	68400000	0.473929	chr14	115600000	115650000	-1.09972
chr15	59900000	59950000	0.0462707	chr14	123950000	124000000	-0.512845		chr15	69000000	69050000	0.0190703	chr14	115650000	115700000	-1.03525
chr15	60800000	60850000	0.0463244	chr14	124000000	124050000	-0.616439		chr15	69050000	69100000	0.153198	chr14	115700000	115750000	-1.00798
chr15	61100000	61150000	0.113222	chr14	124050000	124100000	-0.724575		chr15	69100000	69150000	0.0373326	chr14	115750000	115800000	-0.886246
chr15	61150000	61200000	0.143716	chr14	124100000	124150000	-0.780909		chr15	73000000	73050000	0.648569	chr14	115800000	115850000	-0.751292
chr15	61900000	61950000	0.0842822	chr14	124150000	124200000	-0.788323		chr15	73050000	73100000	1.20843	chr14	115850000	115900000	-0.674682
chr15	61950000	62000000	0.589018	chr14	124200000	124250000	-0.838747		chr15	73100000	73150000	1.32464	chr14	115900000	115950000	-0.74732
chr15	62000000	62050000	1.11987	chr14	124250000	124300000	-0.920116		chr15	73150000	73200000	1.27722	chr14	115950000	116000000	-0.822133
chr15	62050000	62100000	1.28106	chr14	124300000	124350000	-0.945732		chr15	73200000	73250000	1.19968	chr14	116000000	116050000	-0.8136
chr15	62100000	62150000	1.2595	chr14	124350000	124400000	-0.994164		chr15	73250000	73300000	1.11786	chr14	116050000	116100000	-0.801609
chr15	62150000	62200000	1.2286	chr14	124400000	124450000	-1.04156		chr15	73300000	73350000	1.06518	chr14	116100000	116150000	-0.795621
chr15	62200000	62250000	1.16193	chr14	124450000	124500000	-1.04052		chr15	73350000	73400000	1.13852	chr14	116150000	116200000	-0.822482
chr15	62250000	62300000	1.11642	chr14	124500000	124550000	-1.0661		chr15	73400000	73450000	1.21771	chr14	116200000	116250000	-0.802787
chr15	62300000	62350000	0.997495	chr14	124550000	124600000	-1.07129		chr15	73450000	73500000	1.22688	chr14	116250000	116300000	-0.743189
chr15	62350000	62400000	0.781895	chr14	124600000	124650000	-1.06555		chr15	73500000	73550000	1.19378	chr14	116300000	116350000	-0.7607
chr15	62400000	62450000	0.690575	chr14	124650000	124700000	-1.02895		chr15	73550000	73600000	1.13604	chr14	116350000	116400000	-0.770828
chr15	62450000	62500000	0.601624	chr14	124700000	124750000	-0.961805		chr15	73600000	73650000	1.13371	chr14	116400000	116450000	-0.737764
chr15	62500000	62550000	0.551974	chr14	124750000	124800000	-0.751978		chr15	73650000	73700000	1.13972	chr14	116450000	116500000	-0.654932
chr15	62550000	62600000	0.547817	chr15	3000000	3050000	-0.66863		chr15	73700000	73750000	1.1259	chr14	116500000	116550000	-0.599
chr15	62600000	62650000	0.407658	chr15	3050000	3100000	-0.887941		chr15	73750000	73800000	0.777064	chr14	116550000	116600000	-0.564023
chr15	62650000	62700000	0.356268	chr15	3100000	3150000	-0.869189		chr15	73800000	73850000	0.119375	chr14	116600000	116650000	-0.580349
chr15	62700000	62750000	0.324007	chr15	3150000	3200000	-0.441968		chr15	74500000	74550000	0.166792	chr14	116650000	116700000	-0.601
chr15	62750000	62800000	0.316561	chr15	4100000	4150000	-0.0250333		chr15	74550000	74600000	0.18577	chr14	116700000	116750000	-0.49136
chr15	62800000	62850000	0.321072	chr15	4150000	4200000	-0.451175		chr15	74600000	74650000	0.392423	chr14	116750000	116800000	-0.406756
chr15	62850000	62900000	0.252696	chr15	4200000	4250000	-0.711596		chr15	74650000	74700000	0.841941	chr14	116800000	116850000	-0.394428
chr15	62900000	62950000	0.253702	chr15	4250000	4300000	-0.77608		chr15	74700000	74750000	0.921691	chr14	116850000	116900000	-0.150785
chr15	62950000	63000000	0.296932	chr15	4300000	4350000	-0.805429		chr15	74750000	74800000	0.485056	chr14	117000000	117050000	-0.0339418
chr15	63000000	63050000	0.388252	chr15	4350000	4400000	-0.857755		chr15	74850000	74900000	0.161539	chr14	117050000	117100000	-0.175188
chr15	63050000	63100000	0.412078	chr15	4400000	4450000	-0.920617		chr15	74900000	74950000	0.70651	chr14	117100000	117150000	-0.207746
chr15	63100000	63150000	0.31957	chr15	4450000	4500000	-0.908908		chr15	74950000	75000000	0.825551	chr14	117150000	117200000	-0.066941
chr15	63150000	63200000	0.235568	chr15	4500000	4550000	-0.864749		chr15	75000000	75050000	0.393399	chr14	117200000	117250000	-0.0330547
chr15	63200000	63250000	0.250554	chr15	4550000	4600000	-0.829094		chr15	75500000	75550000	0.308404	chr14	117350000	117400000	-0.02722
chr15	63250000	63300000	0.250108	chr15	4600000	4650000	-0.752115		chr15	75550000	75600000	0.875478	chr14	117400000	117450000	-0.0946667
chr15	63300000	63350000	0.362729	chr15	4650000	4700000	-0.791901		chr15	75600000	75650000	1.14531	chr14	117450000	117500000	-0.110691
chr15	63350000	63400000	0.473622	chr15	4700000	4750000	-0.78029		chr15	75650000	75700000	1.31104	chr14	117500000	117550000	-0.0808687
chr15	63400000	63450000	0.343052	chr15	4750000	4800000	-0.703542		chr15	75700000	75750000	1.38636	chr14	117550000	117600000	-0.0988594
chr15	63450000	63500000	0.25592	chr15	4800000	4850000	-0.664728		chr15	75750000	75800000	1.39296	chr14	117600000	117650000	-0.0178639
chr15	63500000	63550000	0.334167	chr15	4850000	4900000	-0.713122		chr15	75800000	75850000	1.47802	chr14	117650000	117700000	-0.078408
chr15	63550000	63600000	0.297824	chr15	4900000	4950000	-0.78032		chr15	75850000	75900000	1.55319	chr14	117700000	117750000	-0.088101
chr15	63600000	63650000	0.260324	chr15	4950000	5000000	-0.639687		chr15	75900000	75950000	1.5874	chr14	118250000	118300000	-0.0751828
chr15	63650000	63700000	0.236646	chr15	5000000	5050000	-0.208435		chr15	75950000	76000000	1.50402	chr14	118300000	118350000	-0.31629
chr15	63700000	63750000	0.167297	chr15	7300000	7350000	-0.0197149		chr15	76000000	76050000	1.48168	chr14	118350000	118400000	-0.374334
chr15	63750000	63800000	0.0404	chr15	7350000	7400000	-0.00496024		chr15	76050000	76100000	1.52857	chr14	118400000	118450000	-0.176778
chr15	63900000	63950000	0.126892	chr15	7500000	7550000	-0.00604128		chr15	76100000	76150000	1.53525	chr14	119200000	119250000	-0.136248
chr15	63950000	64000000	0.594909	chr15	7550000	7600000	-0.125738		chr15	76150000	76200000	1.57168	chr14	119250000	119300000	-0.280471
chr15	64000000	64050000	0.718044	chr15	7600000	7650000	-0.20857		chr15	76200000	76250000	1.58309	chr14	119300000	119350000	-0.357456
chr15	64050000	64100000	0.592343	chr15	7650000	7700000	-0.239585		chr15	76250000	76300000	1.56136	chr14	119350000	119400000	-0.421115
chr15	64100000	64150000	0.715049	chr15	7700000	7750000	-0.113958		chr15	76300000	76350000	1.49871	chr14	119400000	119450000	-0.530576
chr15	64150000	64200000	0.961615	chr15	8750000	8800000	-0.0200003		chr15	76350000	76400000	1.48286	chr14	119450000	119500000	-0.611436
chr15	64200000	64250000	1.15428	chr15	9200000	9250000	-0.322732		chr15	76400000	76450000	1.50209	chr14	119500000	119550000	-0.623365
chr15	64250000	64300000	1.17029	chr15	9250000	9300000	-0.751795		chr15	76450000	76500000	1.48203	chr14	119550000	119600000	-0.585414
chr15	64300000	64350000	1.11467	chr15	9300000	9350000	-0.870967		chr15	76500000	76550000	1.50042	chr14	119600000	119650000	-0.607024
chr15	64350000	64400000	0.959599	chr15	9350000	9400000	-0.865321		chr15	76550000	76600000	1.49092	chr14	119650000	119700000	-0.630406
chr15	64400000	64450000	0.713142	chr15	9400000	9450000	-0.806144		chr15	76600000	76650000	1.5095	chr14	119700000	119750000	-0.653364
chr15	64450000	64500000	0.626889	chr15	9450000	9500000	-0.822849		chr15	76650000	76700000	1.54703	chr14	119750000	119800000	-0.566455
chr15	64500000	64550000	0.610967	chr15	9500000	9550000	-0.78513		chr15	76700000	76750000	1.54477	chr14	119800000	119850000	-0.408743
chr15	64550000	64600000	0.584364	chr15	9550000	9600000	-0.763253		chr15	76750000	76800000	1.50987	chr14	119850000	119900000	-0.2689
chr15	64600000	64650000	0.311192	chr15	9600000	9650000	-0.871813		chr15	76800000	76850000	1.49867	chr14	119900000	119950000	-0.214309
chr15	66500000	66550000	0.105059	chr15	9650000	9700000	-0.941361		chr15	76850000	76900000	1.54895	chr14	119950000	120000000	-0.138993
chr15	66550000	66600000	0.68983	chr15	9700000	9750000	-0.946895		chr15	76900000	76950000	1.58966	chr14	122300000	122350000	-0.054538
chr15	66600000	66650000	0.901284	chr15	9750000	9800000	-0.993139		chr15	76950000	77000000	1.56018	chr14	122350000	122400000	-0.0236194
chr15	66650000	66700000	0.92511	chr15	9800000	9850000	-1.00993		chr15	77000000	77050000	1.57009	chr14	123050000	123100000	-0.266019
chr15	66700000	66750000	0.993466	chr15	9850000	9900000	-0.989533		chr15	77050000	77100000	1.57166	chr14	123100000	123150000	-0.428332
chr15	66750000	66800000	1.01152	chr15	9900000	9950000	-1.03962		chr15	77100000	77150000	1.55092	chr14	123150000	123200000	-0.423497
chr15	66800000	66850000	1.05286	chr15	9950000	10000000	-1.0409		chr15	77150000	77200000	1.52979	chr14	123200000	123250000	-0.434175
chr15	66850000	66900000	1.23007	chr15	10000000	10050000	-1.03089		chr15	77200000	77250000	1.56416	chr14	123250000	123300000	-0.364339
chr15	66900000	66950000	1.39388	chr15	10050000	10100000	-1.05675		chr15	77250000	77300000	1.59272	chr14	123300000	123350000	-0.348091
chr15	66950000	67000000	1.42602	chr15	10100000	10150000	-1.04611		chr15	77300000	77350000	1.60565	chr14	123350000	123400000	-0.389411
chr15	67000000	67050000	1.37703	chr15	10150000	10200000	-0.949316		chr15	77350000	77400000	1.56051	chr14	123400000	123450000	-0.36077
chr15	67050000	67100000	1.36088	chr15	10200000	10250000	-0.897427		chr15	77400000	77450000	1.25908	chr14	123450000	123500000	-0.29728
chr15	67100000	67150000	1.33208	chr15	10250000	10300000	-0.824351		chr15	77450000	77500000	0.865334	chr14	123500000	123550000	-0.135284
chr15	67150000	67200000	1.15759	chr15	10300000	10350000	-0.67		chr15	77500000	77550000	0.622021	chr14	123550000	123600000	-0.0986296
chr15	67200000	67250000	0.860565	chr15	10350000	10400000	-0.407035		chr15	77550000	77600000	0.587753	chr14	123600000	123650000	-0.0856076
chr15	67250000	67300000	0.693561	chr15	12950000	13000000	-0.582668		chr15	77600000	77650000	0.725281	chr14	123650000	123700000	-0.0776799
chr15	67300000	67350000	0.598278	chr15	13000000	13050000	-0.796107		chr15	77650000	77700000	1.02294	chr14	123700000	123750000	-0.157519
chr15	67350000	67400000	0.600507	chr15	13050000	13100000	-0.868165		chr15	77700000	77750000	1.45277	chr14	123750000	123800000	-0.315721
chr15	67400000	67450000	0.640257	chr15	13100000	13150000	-0.810801		chr15	77750000	77800000	1.5711	chr14	123800000	123850000	-0.241194
chr15	67450000	67500000	0.519011	chr15	13150000	13200000	-0.787276		chr15	77800000	77850000	1.58062	chr14	123850000	123900000	-0.226072
chr15	67500000	67550000	0.204236	chr15	13200000	13250000	-0.841282		chr15	77850000	77900000	1.56562	chr14	123900000	123950000	-0.329991
chr15	67800000	67850000	0.0344623	chr15	13250000	13300000	-0.913298		chr15	77900000	77950000	1.56264	chr14	123950000	124000000	-0.37143
chr15	67850000	67900000	0.185539	chr15	13300000	13350000	-0.998546		chr15	77950000	78000000	1.4497	chr14	124000000	124050000	-0.46324
chr15	67900000	67950000	0.165824	chr15	13350000	13400000	-1.01153		chr15	78000000	78050000	0.988473	chr14	124050000	124100000	-0.610544
chr15	67950000	68000000	0.0494184	chr15	13400000	13450000	-1.05492		chr15	78050000	78100000	0.800378	chr14	124100000	124150000	-0.734511
chr15	68000000	68050000	0.0635504	chr15	13450000	13500000	-1.08706		chr15	78100000	78150000	0.963961	chr14	124150000	124200000	-0.796762
chr15	68050000	68100000	0.213163	chr15	13500000	13550000	-1.0867		chr15	78150000	78200000	1.11673	chr14	124200000	124250000	-0.814705
chr15	68100000	68150000	0.325744	chr15	13550000	13600000	-1.10159		chr15	78200000	78250000	1.07042	chr14	124250000	124300000	-0.944565
chr15	68150000	68200000	0.548276	chr15	13600000	13650000	-1.13633		chr15	78250000	78300000	0.855592	chr14	124300000	124350000	-1.0221
chr15	68200000	68250000	0.86426	chr15	13650000	13700000	-1.13592		chr15	78300000	78350000	0.914971	chr14	124350000	124400000	-1.00546
chr15	68250000	68300000	0.740376	chr15	13700000	13750000	-1.1205		chr15	78350000	78400000	1.2585	chr14	124400000	124450000	-1.02652
chr15	68300000	68350000	0.628411	chr15	13750000	13800000	-1.14193		chr15	78400000	78450000	1.51248	chr14	124450000	124500000	-1.0755
chr15	68350000	68400000	0.50402	chr15	13800000	13850000	-1.15133		chr15	78450000	78500000	1.54295	chr14	124500000	124550000	-1.10506
chr15	68950000	69000000	0.0263306	chr15	13850000	13900000	-1.14694		chr15	78500000	78550000	1.51206	chr14	124550000	124600000	-1.09452
chr15	69000000	69050000	0.17946	chr15	13900000	13950000	-1.17275		chr15	78550000	78600000	1.51751	chr14	124600000	124650000	-1.07626
chr15	69050000	69100000	0.360952	chr15	13950000	14000000	-1.19396		chr15	78600000	78650000	1.40954	chr14	124650000	124700000	-1.00283
chr15	69100000	69150000	0.135434	chr15	14000000	14050000	-1.16214		chr15	78650000	78700000	1.25847	chr14	124700000	124750000	-0.89301
chr15	73000000	73050000	0.554105	chr15	14050000	14100000	-1.15709		chr15	78700000	78750000	1.32531	chr14	124750000	124800000	-0.627461
chr15	73050000	73100000	1.14781	chr15	14100000	14150000	-1.16661		chr15	78750000	78800000	1.56775	chr15	3000000	3050000	-0.363989
chr15	73100000	73150000	1.29116	chr15	14150000	14200000	-1.19214		chr15	78800000	78850000	1.63686	chr15	3050000	3100000	-0.565433
chr15	73150000	73200000	1.23437	chr15	14200000	14250000	-1.19972		chr15	78850000	78900000	1.61521	chr15	3100000	3150000	-0.544395
chr15	73200000	73250000	1.09623	chr15	14250000	14300000	-1.17318		chr15	78900000	78950000	1.58196	chr15	3150000	3200000	-0.0592388
chr15	73250000	73300000	0.993192	chr15	14300000	14350000	-1.16614		chr15	78950000	79000000	1.57226	chr15	4150000	4200000	-0.0279067
chr15	73300000	73350000	0.97441	chr15	14350000	14400000	-1.18778		chr15	79000000	79050000	1.58895	chr15	4200000	4250000	-0.281975
chr15	73350000	73400000	1.0833	chr15	14400000	14450000	-1.18633		chr15	79050000	79100000	1.57204	chr15	4250000	4300000	-0.408641
chr15	73400000	73450000	1.18095	chr15	14450000	14500000	-1.18024		chr15	79100000	79150000	1.53412	chr15	4300000	4350000	-0.504359
chr15	73450000	73500000	1.15234	chr15	14500000	14550000	-1.19519		chr15	79150000	79200000	1.49435	chr15	4350000	4400000	-0.538972
chr15	73500000	73550000	1.13511	chr15	14550000	14600000	-1.22139		chr15	79200000	79250000	1.50921	chr15	4400000	4450000	-0.581431
chr15	73550000	73600000	1.12193	chr15	14600000	14650000	-1.21218		chr15	79250000	79300000	1.51701	chr15	4450000	4500000	-0.600017
chr15	73600000	73650000	1.13574	chr15	14650000	14700000	-1.20348		chr15	79300000	79350000	1.51679	chr15	4500000	4550000	-0.573494
chr15	73650000	73700000	1.13066	chr15	14700000	14750000	-1.16667		chr15	79350000	79400000	1.53878	chr15	4550000	4600000	-0.490364
chr15	73700000	73750000	1.12523	chr15	14750000	14800000	-1.15563		chr15	79400000	79450000	1.53751	chr15	4600000	4650000	-0.466952
chr15	73750000	73800000	0.806218	chr15	14800000	14850000	-1.20006		chr15	79450000	79500000	1.54241	chr15	4650000	4700000	-0.478423
chr15	73800000	73850000	0.0987787	chr15	14850000	14900000	-1.19301		chr15	79500000	79550000	1.53996	chr15	4700000	4750000	-0.461977
chr15	74500000	74550000	0.24054	chr15	14900000	14950000	-1.16681		chr15	79550000	79600000	1.48501	chr15	4750000	4800000	-0.473216
chr15	74550000	74600000	0.28358	chr15	14950000	15000000	-1.1613		chr15	79600000	79650000	1.46542	chr15	4800000	4850000	-0.462321
chr15	74600000	74650000	0.439229	chr15	15000000	15050000	-1.12579		chr15	79650000	79700000	1.51114	chr15	4850000	4900000	-0.375062
chr15	74650000	74700000	0.865342	chr15	15050000	15100000	-1.15223		chr15	79700000	79750000	1.56405	chr15	4900000	4950000	-0.27584
chr15	74700000	74750000	1.04095	chr15	15100000	15150000	-1.15728		chr15	79750000	79800000	1.58375	chr15	4950000	5000000	-0.147506
chr15	74750000	74800000	0.70849	chr15	15150000	15200000	-1.16694		chr15	79800000	79850000	1.55241	chr15	7600000	7650000	-0.0434166
chr15	74800000	74850000	0.19475	chr15	15200000	15250000	-1.1697		chr15	79850000	79900000	1.56543	chr15	7650000	7700000	-0.112091
chr15	74850000	74900000	0.405486	chr15	15250000	15300000	-1.19402		chr15	79900000	79950000	1.53445	chr15	7700000	7750000	-0.00341863
chr15	74900000	74950000	0.885392	chr15	15300000	15350000	-1.19655		chr15	79950000	80000000	1.44099	chr15	9200000	9250000	-0.0681485
chr15	74950000	75000000	0.983721	chr15	15350000	15400000	-1.18601		chr15	80000000	80050000	1.47242	chr15	9250000	9300000	-0.535336
chr15	75000000	75050000	0.637708	chr15	15400000	15450000	-1.18763		chr15	80050000	80100000	1.58157	chr15	9300000	9350000	-0.6075
chr15	75050000	75100000	0.0365777	chr15	15450000	15500000	-1.18106		chr15	80100000	80150000	1.58594	chr15	9350000	9400000	-0.545512
chr15	75400000	75450000	0.338808	chr15	15500000	15550000	-1.1979		chr15	80150000	80200000	1.54168	chr15	9400000	9450000	-0.499315
chr15	75450000	75500000	0.492234	chr15	15550000	15600000	-1.19467		chr15	80200000	80250000	1.58732	chr15	9450000	9500000	-0.502988
chr15	75500000	75550000	0.717357	chr15	15600000	15650000	-1.17594		chr15	80250000	80300000	1.5195	chr15	9500000	9550000	-0.510018
chr15	75550000	75600000	1.10246	chr15	15650000	15700000	-1.18306		chr15	80300000	80350000	1.08789	chr15	9550000	9600000	-0.548333
chr15	75600000	75650000	1.21165	chr15	15700000	15750000	-1.18243		chr15	80350000	80400000	0.821165	chr15	9600000	9650000	-0.65929
chr15	75650000	75700000	1.34311	chr15	15750000	15800000	-1.1712		chr15	80400000	80450000	0.731415	chr15	9650000	9700000	-0.657646
chr15	75700000	75750000	1.43967	chr15	15800000	15850000	-1.18226		chr15	80450000	80500000	0.753978	chr15	9700000	9750000	-0.579945
chr15	75750000	75800000	1.4482	chr15	15850000	15900000	-1.16672		chr15	80500000	80550000	0.850662	chr15	9750000	9800000	-0.543335
chr15	75800000	75850000	1.47975	chr15	15900000	15950000	-1.15936		chr15	80550000	80600000	0.983312	chr15	9800000	9850000	-0.542785
chr15	75850000	75900000	1.53969	chr15	15950000	16000000	-1.17452		chr15	80600000	80650000	1.10252	chr15	9850000	9900000	-0.60428
chr15	75900000	75950000	1.53483	chr15	16000000	16050000	-1.17867		chr15	80650000	80700000	1.32219	chr15	9900000	9950000	-0.669444
chr15	75950000	76000000	1.48581	chr15	16050000	16100000	-1.16085		chr15	80700000	80750000	1.49062	chr15	9950000	10000000	-0.634927
chr15	76000000	76050000	1.4419	chr15	16100000	16150000	-1.18061		chr15	80750000	80800000	1.57319	chr15	10000000	10050000	-0.637194
chr15	76050000	76100000	1.45248	chr15	16150000	16200000	-1.19611		chr15	80800000	80850000	1.50276	chr15	10050000	10100000	-0.674727
chr15	76100000	76150000	1.45622	chr15	16200000	16250000	-1.19268		chr15	80850000	80900000	1.50304	chr15	10100000	10150000	-0.599062
chr15	76150000	76200000	1.47182	chr15	16250000	16300000	-1.17625		chr15	80900000	80950000	1.58182	chr15	10150000	10200000	-0.509197
chr15	76200000	76250000	1.4759	chr15	16300000	16350000	-1.17768		chr15	80950000	81000000	1.57967	chr15	10200000	10250000	-0.502479
chr15	76250000	76300000	1.45098	chr15	16350000	16400000	-1.17398		chr15	81000000	81050000	1.58164	chr15	10250000	10300000	-0.411492
chr15	76300000	76350000	1.43258	chr15	16400000	16450000	-1.17134		chr15	81050000	81100000	1.58657	chr15	10300000	10350000	-0.254287
chr15	76350000	76400000	1.42576	chr15	16450000	16500000	-1.18323		chr15	81100000	81150000	1.55558	chr15	12950000	13000000	-0.235785
chr15	76400000	76450000	1.43467	chr15	16500000	16550000	-1.18111		chr15	81150000	81200000	1.55492	chr15	13000000	13050000	-0.452286
chr15	76450000	76500000	1.42838	chr15	16550000	16600000	-1.19377		chr15	81200000	81250000	1.54894	chr15	13050000	13100000	-0.475365
chr15	76500000	76550000	1.39823	chr15	16600000	16650000	-1.1676		chr15	81250000	81300000	1.5214	chr15	13100000	13150000	-0.365027
chr15	76550000	76600000	1.42153	chr15	16650000	16700000	-1.17408		chr15	81300000	81350000	1.54108	chr15	13150000	13200000	-0.361729
chr15	76600000	76650000	1.44859	chr15	16700000	16750000	-1.1936		chr15	81350000	81400000	1.59153	chr15	13200000	13250000	-0.507251
chr15	76650000	76700000	1.48035	chr15	16750000	16800000	-1.20482		chr15	81400000	81450000	1.57371	chr15	13250000	13300000	-0.658533
chr15	76700000	76750000	1.49187	chr15	16800000	16850000	-1.1891		chr15	81450000	81500000	1.58228	chr15	13300000	13350000	-0.759952
chr15	76750000	76800000	1.46742	chr15	16850000	16900000	-1.18158		chr15	81500000	81550000	1.5433	chr15	13350000	13400000	-0.848325
chr15	76800000	76850000	1.44327	chr15	16900000	16950000	-1.18558		chr15	81550000	81600000	1.52329	chr15	13400000	13450000	-0.876628
chr15	76850000	76900000	1.47376	chr15	16950000	17000000	-1.18564		chr15	81600000	81650000	1.53433	chr15	13450000	13500000	-0.944525
chr15	76900000	76950000	1.48921	chr15	17000000	17050000	-1.18361		chr15	81650000	81700000	1.5517	chr15	13500000	13550000	-0.953413
chr15	76950000	77000000	1.5066	chr15	17050000	17100000	-1.17005		chr15	81700000	81750000	1.57281	chr15	13550000	13600000	-0.946207
chr15	77000000	77050000	1.5084	chr15	17100000	17150000	-1.15612		chr15	81750000	81800000	1.57886	chr15	13600000	13650000	-0.959597
chr15	77050000	77100000	1.52933	chr15	17150000	17200000	-1.14984		chr15	81800000	81850000	1.58163	chr15	13650000	13700000	-0.967773
chr15	77100000	77150000	1.55417	chr15	17200000	17250000	-1.15382		chr15	81850000	81900000	1.60567	chr15	13700000	13750000	-0.999456
chr15	77150000	77200000	1.54985	chr15	17250000	17300000	-1.17517		chr15	81900000	81950000	1.6241	chr15	13750000	13800000	-1.02321
chr15	77200000	77250000	1.51529	chr15	17300000	17350000	-1.1931		chr15	81950000	82000000	1.62759	chr15	13800000	13850000	-0.978593
chr15	77250000	77300000	1.53137	chr15	17350000	17400000	-1.19345		chr15	82000000	82050000	1.62216	chr15	13850000	13900000	-0.967602
chr15	77300000	77350000	1.5546	chr15	17400000	17450000	-1.17841		chr15	82050000	82100000	1.54597	chr15	13900000	13950000	-1.00241
chr15	77350000	77400000	1.51123	chr15	17450000	17500000	-1.18184		chr15	82100000	82150000	1.54185	chr15	13950000	14000000	-1.03275
chr15	77400000	77450000	1.25315	chr15	17500000	17550000	-1.18755		chr15	82150000	82200000	1.56039	chr15	14000000	14050000	-1.08331
chr15	77450000	77500000	0.931724	chr15	17550000	17600000	-1.19029		chr15	82200000	82250000	1.40907	chr15	14050000	14100000	-1.101
chr15	77500000	77550000	0.84532	chr15	17600000	17650000	-1.16849		chr15	82250000	82300000	1.27096	chr15	14100000	14150000	-1.07969
chr15	77550000	77600000	0.804303	chr15	17650000	17700000	-1.18215		chr15	82300000	82350000	1.37455	chr15	14150000	14200000	-1.09472
chr15	77600000	77650000	0.844975	chr15	17700000	17750000	-1.19651		chr15	82350000	82400000	1.46967	chr15	14200000	14250000	-1.1176
chr15	77650000	77700000	1.09459	chr15	17750000	17800000	-1.16879		chr15	82400000	82450000	0.911713	chr15	14250000	14300000	-1.08351
chr15	77700000	77750000	1.41653	chr15	17800000	17850000	-1.17889		chr15	82450000	82500000	0.245075	chr15	14300000	14350000	-1.11209
chr15	77750000	77800000	1.55156	chr15	17850000	17900000	-1.18967		chr15	82750000	82800000	0.357478	chr15	14350000	14400000	-1.10819
chr15	77800000	77850000	1.54675	chr15	17900000	17950000	-1.18386		chr15	82800000	82850000	0.831639	chr15	14400000	14450000	-1.07796
chr15	77850000	77900000	1.52112	chr15	17950000	18000000	-1.18017		chr15	82850000	82900000	1.16603	chr15	14450000	14500000	-1.09605
chr15	77900000	77950000	1.55647	chr15	18000000	18050000	-1.17734		chr15	82900000	82950000	1.29115	chr15	14500000	14550000	-1.13432
chr15	77950000	78000000	1.40126	chr15	18050000	18100000	-1.17213		chr15	82950000	83000000	1.27447	chr15	14550000	14600000	-1.13347
chr15	78000000	78050000	0.947647	chr15	18100000	18150000	-1.17672		chr15	83000000	83050000	1.25062	chr15	14600000	14650000	-1.14765
chr15	78050000	78100000	0.789277	chr15	18150000	18200000	-1.18872		chr15	83050000	83100000	1.35988	chr15	14650000	14700000	-1.16401
chr15	78100000	78150000	1.04982	chr15	18200000	18250000	-1.18303		chr15	83100000	83150000	1.5955	chr15	14700000	14750000	-1.1172
chr15	78150000	78200000	1.24833	chr15	18250000	18300000	-1.16342		chr15	83150000	83200000	1.64874	chr15	14750000	14800000	-1.12121
chr15	78200000	78250000	1.21093	chr15	18300000	18350000	-1.17884		chr15	83200000	83250000	1.60996	chr15	14800000	14850000	-1.14789
chr15	78250000	78300000	1.11788	chr15	18350000	18400000	-1.19697		chr15	83250000	83300000	1.54697	chr15	14850000	14900000	-1.13047
chr15	78300000	78350000	1.22262	chr15	18400000	18450000	-1.18902		chr15	83300000	83350000	1.57452	chr15	14900000	14950000	-1.08968
chr15	78350000	78400000	1.39459	chr15	18450000	18500000	-1.17914		chr15	83350000	83400000	1.58157	chr15	14950000	15000000	-1.09255
chr15	78400000	78450000	1.52973	chr15	18500000	18550000	-1.19721		chr15	83400000	83450000	1.57501	chr15	15000000	15050000	-1.10331
chr15	78450000	78500000	1.54605	chr15	18550000	18600000	-1.20968		chr15	83450000	83500000	1.58103	chr15	15050000	15100000	-1.15016
chr15	78500000	78550000	1.48476	chr15	18600000	18650000	-1.20873		chr15	83500000	83550000	1.5845	chr15	15100000	15150000	-1.13495
chr15	78550000	78600000	1.47573	chr15	18650000	18700000	-1.19891		chr15	83550000	83600000	1.47498	chr15	15150000	15200000	-1.13401
chr15	78600000	78650000	1.45318	chr15	18700000	18750000	-1.20315		chr15	83600000	83650000	1.07167	chr15	15200000	15250000	-1.14464
chr15	78650000	78700000	1.40066	chr15	18750000	18800000	-1.16246		chr15	83650000	83700000	0.660571	chr15	15250000	15300000	-1.16685
chr15	78700000	78750000	1.41856	chr15	18800000	18850000	-1.14039		chr15	83700000	83750000	0.539105	chr15	15300000	15350000	-1.19004
chr15	78750000	78800000	1.51105	chr15	18850000	18900000	-1.13749		chr15	83750000	83800000	0.201111	chr15	15350000	15400000	-1.16306
chr15	78800000	78850000	1.57304	chr15	18900000	18950000	-1.09618		chr15	84050000	84100000	0.0361983	chr15	15400000	15450000	-1.15466
chr15	78850000	78900000	1.54222	chr15	18950000	19000000	-1.11728		chr15	84100000	84150000	0.438702	chr15	15450000	15500000	-1.19066
chr15	78900000	78950000	1.5105	chr15	19000000	19050000	-1.11059		chr15	84150000	84200000	0.90171	chr15	15500000	15550000	-1.19564
chr15	78950000	79000000	1.49535	chr15	19050000	19100000	-1.09525		chr15	84200000	84250000	0.96484	chr15	15550000	15600000	-1.18399
chr15	79000000	79050000	1.49843	chr15	19100000	19150000	-1.06031		chr15	84250000	84300000	0.809179	chr15	15600000	15650000	-1.17864
chr15	79050000	79100000	1.48565	chr15	19150000	19200000	-1.06442		chr15	84300000	84350000	0.531151	chr15	15650000	15700000	-1.16794
chr15	79100000	79150000	1.48864	chr15	19200000	19250000	-1.11149		chr15	84350000	84400000	0.348166	chr15	15700000	15750000	-1.1675
chr15	79150000	79200000	1.46627	chr15	19250000	19300000	-1.12545		chr15	84400000	84450000	0.515302	chr15	15750000	15800000	-1.18076
chr15	79200000	79250000	1.41229	chr15	19300000	19350000	-1.15756		chr15	84450000	84500000	0.460392	chr15	15800000	15850000	-1.1738
chr15	79250000	79300000	1.42193	chr15	19350000	19400000	-1.15571		chr15	84500000	84550000	0.479832	chr15	15850000	15900000	-1.13055
chr15	79300000	79350000	1.44182	chr15	19400000	19450000	-1.18247		chr15	84550000	84600000	0.7742	chr15	15900000	15950000	-1.13328
chr15	79350000	79400000	1.45994	chr15	19450000	19500000	-1.20846		chr15	84600000	84650000	1.07803	chr15	15950000	16000000	-1.19802
chr15	79400000	79450000	1.44956	chr15	19500000	19550000	-1.19786		chr15	84650000	84700000	1.27972	chr15	16000000	16050000	-1.19282
chr15	79450000	79500000	1.44906	chr15	19550000	19600000	-1.19426		chr15	84700000	84750000	1.15092	chr15	16050000	16100000	-1.14462
chr15	79500000	79550000	1.4505	chr15	19600000	19650000	-1.20154		chr15	84750000	84800000	0.884824	chr15	16100000	16150000	-1.15154
chr15	79550000	79600000	1.43474	chr15	19650000	19700000	-1.16976		chr15	84800000	84850000	1.06729	chr15	16150000	16200000	-1.16874
chr15	79600000	79650000	1.42725	chr15	19700000	19750000	-1.16737		chr15	84850000	84900000	1.28371	chr15	16200000	16250000	-1.14904
chr15	79650000	79700000	1.45976	chr15	19750000	19800000	-1.18857		chr15	84900000	84950000	1.4112	chr15	16250000	16300000	-1.15675
chr15	79700000	79750000	1.4718	chr15	19800000	19850000	-1.18343		chr15	84950000	85000000	1.51224	chr15	16300000	16350000	-1.17115
chr15	79750000	79800000	1.49408	chr15	19850000	19900000	-1.17809		chr15	85000000	85050000	1.48671	chr15	16350000	16400000	-1.18211
chr15	79800000	79850000	1.48305	chr15	19900000	19950000	-1.17588		chr15	85050000	85100000	1.19692	chr15	16400000	16450000	-1.15466
chr15	79850000	79900000	1.46729	chr15	19950000	20000000	-1.18573		chr15	85100000	85150000	1.06111	chr15	16450000	16500000	-1.17251
chr15	79900000	79950000	1.50193	chr15	20000000	20050000	-1.15782		chr15	85150000	85200000	1.19846	chr15	16500000	16550000	-1.19861
chr15	79950000	80000000	1.46355	chr15	20050000	20100000	-1.14911		chr15	85200000	85250000	1.24687	chr15	16550000	16600000	-1.17662
chr15	80000000	80050000	1.43851	chr15	20100000	20150000	-1.14981		chr15	85250000	85300000	1.21139	chr15	16600000	16650000	-1.1808
chr15	80050000	80100000	1.49922	chr15	20150000	20200000	-1.16442		chr15	85300000	85350000	1.21218	chr15	16650000	16700000	-1.20111
chr15	80100000	80150000	1.51422	chr15	20200000	20250000	-1.18865		chr15	85350000	85400000	1.22784	chr15	16700000	16750000	-1.19117
chr15	80150000	80200000	1.4777	chr15	20250000	20300000	-1.19116		chr15	85400000	85450000	1.1834	chr15	16750000	16800000	-1.15659
chr15	80200000	80250000	1.51864	chr15	20300000	20350000	-1.17725		chr15	85450000	85500000	1.1156	chr15	16800000	16850000	-1.17265
chr15	80250000	80300000	1.45942	chr15	20350000	20400000	-1.17096		chr15	85500000	85550000	1.11218	chr15	16850000	16900000	-1.15757
chr15	80300000	80350000	1.20331	chr15	20400000	20450000	-1.17268		chr15	85550000	85600000	1.42218	chr15	16900000	16950000	-1.1585
chr15	80350000	80400000	1.09403	chr15	20450000	20500000	-1.18358		chr15	85600000	85650000	1.64398	chr15	16950000	17000000	-1.18447
chr15	80400000	80450000	1.00808	chr15	20500000	20550000	-1.18261		chr15	85650000	85700000	1.65439	chr15	17000000	17050000	-1.20825
chr15	80450000	80500000	1.04346	chr15	20550000	20600000	-1.15911		chr15	85700000	85750000	1.5271	chr15	17050000	17100000	-1.21326
chr15	80500000	80550000	1.16144	chr15	20600000	20650000	-1.15888		chr15	85750000	85800000	1.33812	chr15	17100000	17150000	-1.12225
chr15	80550000	80600000	1.18201	chr15	20650000	20700000	-1.14566		chr15	85800000	85850000	1.44982	chr15	17150000	17200000	-1.13624
chr15	80600000	80650000	1.20367	chr15	20700000	20750000	-1.12599		chr15	85850000	85900000	1.42766	chr15	17200000	17250000	-1.14768
chr15	80650000	80700000	1.38572	chr15	20750000	20800000	-1.10165		chr15	85900000	85950000	1.04428	chr15	17250000	17300000	-1.15327
chr15	80700000	80750000	1.51083	chr15	20800000	20850000	-1.06614		chr15	85950000	86000000	0.826463	chr15	17300000	17350000	-1.14285
chr15	80750000	80800000	1.53137	chr15	20850000	20900000	-0.993351		chr15	86000000	86050000	1.20112	chr15	17350000	17400000	-1.18195
chr15	80800000	80850000	1.4923	chr15	20900000	20950000	-0.96309		chr15	86050000	86100000	1.42638	chr15	17400000	17450000	-1.21124
chr15	80850000	80900000	1.48481	chr15	20950000	21000000	-0.996503		chr15	86100000	86150000	1.44121	chr15	17450000	17500000	-1.17449
chr15	80900000	80950000	1.51027	chr15	21000000	21050000	-1.01986		chr15	86150000	86200000	1.41247	chr15	17500000	17550000	-1.18911
chr15	80950000	81000000	1.49776	chr15	21050000	21100000	-1.08168		chr15	86200000	86250000	1.18977	chr15	17550000	17600000	-1.19383
chr15	81000000	81050000	1.47765	chr15	21100000	21150000	-1.11599		chr15	86250000	86300000	0.570272	chr15	17600000	17650000	-1.21781
chr15	81050000	81100000	1.52026	chr15	21150000	21200000	-1.14073		chr15	86300000	86350000	0.11641	chr15	17650000	17700000	-1.20385
chr15	81100000	81150000	1.5003	chr15	21200000	21250000	-1.17183		chr15	86350000	86400000	0.0730036	chr15	17700000	17750000	-1.13188
chr15	81150000	81200000	1.47791	chr15	21250000	21300000	-1.18224		chr15	88650000	88700000	0.415653	chr15	17750000	17800000	-1.14186
chr15	81200000	81250000	1.49641	chr15	21300000	21350000	-1.17132		chr15	88700000	88750000	1.09057	chr15	17800000	17850000	-1.1898
chr15	81250000	81300000	1.51231	chr15	21350000	21400000	-1.17156		chr15	88750000	88800000	1.32186	chr15	17850000	17900000	-1.2066
chr15	81300000	81350000	1.52415	chr15	21400000	21450000	-1.1697		chr15	88800000	88850000	1.43328	chr15	17900000	17950000	-1.20581
chr15	81350000	81400000	1.5245	chr15	21450000	21500000	-1.14243		chr15	88850000	88900000	1.42768	chr15	17950000	18000000	-1.17395
chr15	81400000	81450000	1.51058	chr15	21500000	21550000	-1.16799		chr15	88900000	88950000	1.10523	chr15	18000000	18050000	-1.17598
chr15	81450000	81500000	1.4889	chr15	21550000	21600000	-1.17316		chr15	88950000	89000000	0.945637	chr15	18050000	18100000	-1.17754
chr15	81500000	81550000	1.47632	chr15	21600000	21650000	-1.17457		chr15	89000000	89050000	1.00916	chr15	18100000	18150000	-1.173
chr15	81550000	81600000	1.46543	chr15	21650000	21700000	-1.17234		chr15	89050000	89100000	1.33774	chr15	18150000	18200000	-1.17631
chr15	81600000	81650000	1.45617	chr15	21700000	21750000	-1.17744		chr15	89100000	89150000	1.54243	chr15	18200000	18250000	-1.16587
chr15	81650000	81700000	1.47069	chr15	21750000	21800000	-1.18246		chr15	89150000	89200000	1.57281	chr15	18250000	18300000	-1.11983
chr15	81700000	81750000	1.47366	chr15	21800000	21850000	-1.16003		chr15	89200000	89250000	1.50057	chr15	18300000	18350000	-1.14966
chr15	81750000	81800000	1.51063	chr15	21850000	21900000	-1.15148		chr15	89250000	89300000	1.40548	chr15	18350000	18400000	-1.18259
chr15	81800000	81850000	1.53209	chr15	21900000	21950000	-1.17358		chr15	89300000	89350000	1.43125	chr15	18400000	18450000	-1.19081
chr15	81850000	81900000	1.53606	chr15	21950000	22000000	-1.19564		chr15	89350000	89400000	1.30936	chr15	18450000	18500000	-1.18708
chr15	81900000	81950000	1.55287	chr15	22000000	22050000	-1.18101		chr15	89400000	89450000	1.19002	chr15	18500000	18550000	-1.17824
chr15	81950000	82000000	1.56668	chr15	22050000	22100000	-1.16321		chr15	89450000	89500000	1.02527	chr15	18550000	18600000	-1.19814
chr15	82000000	82050000	1.58844	chr15	22100000	22150000	-1.17944		chr15	89500000	89550000	0.5979	chr15	18600000	18650000	-1.21642
chr15	82050000	82100000	1.53579	chr15	22150000	22200000	-1.16428		chr15	89550000	89600000	0.111545	chr15	18650000	18700000	-1.19034
chr15	82100000	82150000	1.53163	chr15	22200000	22250000	-1.16394		chr15	91650000	91700000	0.246093	chr15	18700000	18750000	-1.18591
chr15	82150000	82200000	1.55919	chr15	22250000	22300000	-1.18992		chr15	91700000	91750000	0.30387	chr15	18750000	18800000	-1.16675
chr15	82200000	82250000	1.49778	chr15	22300000	22350000	-1.20098		chr15	93250000	93300000	0.634183	chr15	18800000	18850000	-1.16894
chr15	82250000	82300000	1.35984	chr15	22350000	22400000	-1.18931		chr15	93300000	93350000	0.758384	chr15	18850000	18900000	-1.18148
chr15	82300000	82350000	1.40746	chr15	22400000	22450000	-1.17047		chr15	93350000	93400000	0.679302	chr15	18900000	18950000	-1.1565
chr15	82350000	82400000	1.41722	chr15	22450000	22500000	-1.16192		chr15	93400000	93450000	0.489013	chr15	18950000	19000000	-1.11939
chr15	82400000	82450000	0.957092	chr15	22500000	22550000	-1.1698		chr15	93450000	93500000	0.473999	chr15	19000000	19050000	-1.11552
chr15	82450000	82500000	0.357019	chr15	22550000	22600000	-1.1853		chr15	93500000	93550000	0.644359	chr15	19050000	19100000	-1.14051
chr15	82750000	82800000	0.4436	chr15	22600000	22650000	-1.1714		chr15	93550000	93600000	0.684545	chr15	19100000	19150000	-1.17093
chr15	82800000	82850000	0.903741	chr15	22650000	22700000	-1.13151		chr15	93600000	93650000	0.442048	chr15	19150000	19200000	-1.15455
chr15	82850000	82900000	1.19513	chr15	22700000	22750000	-1.11185		chr15	93650000	93700000	0.167132	chr15	19200000	19250000	-1.18278
chr15	82900000	82950000	1.35695	chr15	22750000	22800000	-1.14199		chr15	93700000	93750000	0.321799	chr15	19250000	19300000	-1.19474
chr15	82950000	83000000	1.33656	chr15	22800000	22850000	-1.1336		chr15	93750000	93800000	0.278161	chr15	19300000	19350000	-1.19414
chr15	83000000	83050000	1.25592	chr15	22850000	22900000	-1.13391		chr15	93800000	93850000	0.0185182	chr15	19350000	19400000	-1.19606
chr15	83050000	83100000	1.35705	chr15	22900000	22950000	-1.14154		chr15	94500000	94550000	0.366152	chr15	19400000	19450000	-1.19812
chr15	83100000	83150000	1.55695	chr15	22950000	23000000	-1.12217		chr15	94550000	94600000	0.724129	chr15	19450000	19500000	-1.16627
chr15	83150000	83200000	1.61079	chr15	23000000	23050000	-1.09679		chr15	94600000	94650000	0.167725	chr15	19500000	19550000	-1.18298
chr15	83200000	83250000	1.57605	chr15	23050000	23100000	-1.07958		chr15	95700000	95750000	0.203894	chr15	19550000	19600000	-1.19079
chr15	83250000	83300000	1.56817	chr15	23100000	23150000	-1.09965		chr15	95750000	95800000	1.13347	chr15	19600000	19650000	-1.19911
chr15	83300000	83350000	1.55933	chr15	23150000	23200000	-1.13035		chr15	95800000	95850000	1.32419	chr15	19650000	19700000	-1.1432
chr15	83350000	83400000	1.57031	chr15	23200000	23250000	-1.12458		chr15	95850000	95900000	1.27502	chr15	19700000	19750000	-1.13087
chr15	83400000	83450000	1.58963	chr15	23250000	23300000	-1.13654		chr15	95900000	95950000	1.16074	chr15	19750000	19800000	-1.17961
chr15	83450000	83500000	1.59162	chr15	23300000	23350000	-1.1188		chr15	95950000	96000000	0.885542	chr15	19800000	19850000	-1.17288
chr15	83500000	83550000	1.56616	chr15	23350000	23400000	-1.12654		chr15	96000000	96050000	0.355447	chr15	19850000	19900000	-1.15955
chr15	83550000	83600000	1.51137	chr15	23400000	23450000	-1.10616		chr15	96050000	96100000	0.0222326	chr15	19900000	19950000	-1.17669
chr15	83600000	83650000	1.19977	chr15	23450000	23500000	-1.07231		chr15	96100000	96150000	0.0236045	chr15	19950000	20000000	-1.16139
chr15	83650000	83700000	0.812188	chr15	23500000	23550000	-1.05088		chr15	96150000	96200000	0.203132	chr15	20000000	20050000	-1.13741
chr15	83700000	83750000	0.704949	chr15	23550000	23600000	-0.999652		chr15	96200000	96250000	0.514941	chr15	20050000	20100000	-1.17735
chr15	83750000	83800000	0.313317	chr15	23600000	23650000	-1.05377		chr15	96250000	96300000	1.00401	chr15	20100000	20150000	-1.17315
chr15	83800000	83850000	0.0140662	chr15	23650000	23700000	-1.11796		chr15	96300000	96350000	1.08272	chr15	20150000	20200000	-1.14313
chr15	84050000	84100000	0.236483	chr15	23700000	23750000	-1.12891		chr15	96350000	96400000	1.00692	chr15	20200000	20250000	-1.19143
chr15	84100000	84150000	0.60167	chr15	23750000	23800000	-1.12561		chr15	96400000	96450000	1.25566	chr15	20250000	20300000	-1.19153
chr15	84150000	84200000	1.0727	chr15	23800000	23850000	-1.14765		chr15	96450000	96500000	1.22834	chr15	20300000	20350000	-1.16421
chr15	84200000	84250000	1.1833	chr15	23850000	23900000	-1.17402		chr15	96500000	96550000	0.977565	chr15	20350000	20400000	-1.13644
chr15	84250000	84300000	1.02723	chr15	23900000	23950000	-1.16364		chr15	96550000	96600000	0.771595	chr15	20400000	20450000	-1.13284
chr15	84300000	84350000	0.731185	chr15	23950000	24000000	-1.15163		chr15	96600000	96650000	0.909604	chr15	20450000	20500000	-1.11079
chr15	84350000	84400000	0.676784	chr15	24000000	24050000	-1.16222		chr15	96650000	96700000	1.28388	chr15	20500000	20550000	-1.1185
chr15	84400000	84450000	0.824132	chr15	24050000	24100000	-1.18353		chr15	96700000	96750000	1.33297	chr15	20550000	20600000	-1.15053
chr15	84450000	84500000	0.689029	chr15	24100000	24150000	-1.18553		chr15	96750000	96800000	1.08018	chr15	20600000	20650000	-1.1659
chr15	84500000	84550000	0.656512	chr15	24150000	24200000	-1.19914		chr15	96800000	96850000	1.03991	chr15	20650000	20700000	-1.15475
chr15	84550000	84600000	0.85878	chr15	24200000	24250000	-1.20026		chr15	96850000	96900000	0.999024	chr15	20700000	20750000	-1.1375
chr15	84600000	84650000	1.15606	chr15	24250000	24300000	-1.16892		chr15	96900000	96950000	0.852348	chr15	20750000	20800000	-1.08324
chr15	84650000	84700000	1.34484	chr15	24300000	24350000	-1.1551		chr15	96950000	97000000	0.479065	chr15	20800000	20850000	-1.07937
chr15	84700000	84750000	1.21733	chr15	24350000	24400000	-1.16457		chr15	97000000	97050000	0.00676087	chr15	20850000	20900000	-1.06092
chr15	84750000	84800000	0.907477	chr15	24400000	24450000	-1.16896		chr15	97100000	97150000	0.149773	chr15	20900000	20950000	-1.05464
chr15	84800000	84850000	1.00146	chr15	24450000	24500000	-1.13423		chr15	97150000	97200000	0.25399	chr15	20950000	21000000	-1.09293
chr15	84850000	84900000	1.18313	chr15	24500000	24550000	-1.08874		chr15	97200000	97250000	0.429975	chr15	21000000	21050000	-1.11012
chr15	84900000	84950000	1.36281	chr15	24550000	24600000	-0.874593		chr15	97250000	97300000	0.237506	chr15	21050000	21100000	-1.07544
chr15	84950000	85000000	1.45495	chr15	24600000	24650000	-0.758805		chr15	97550000	97600000	0.154392	chr15	21100000	21150000	-1.10823
chr15	85000000	85050000	1.41173	chr15	24650000	24700000	-0.884284		chr15	97600000	97650000	0.552799	chr15	21150000	21200000	-1.13548
chr15	85050000	85100000	1.18728	chr15	24700000	24750000	-0.868424		chr15	97650000	97700000	1.10352	chr15	21200000	21250000	-1.15376
chr15	85100000	85150000	1.01946	chr15	24750000	24800000	-0.810265		chr15	97700000	97750000	1.33953	chr15	21250000	21300000	-1.13145
chr15	85150000	85200000	1.19954	chr15	24800000	24850000	-0.876553		chr15	97750000	97800000	1.47143	chr15	21300000	21350000	-1.13963
chr15	85200000	85250000	1.31483	chr15	24850000	24900000	-0.884455		chr15	97800000	97850000	1.50909	chr15	21350000	21400000	-1.133
chr15	85250000	85300000	1.32287	chr15	24900000	24950000	-0.83397		chr15	97850000	97900000	1.3623	chr15	21400000	21450000	-1.12123
chr15	85300000	85350000	1.27432	chr15	24950000	25000000	-0.835682		chr15	97900000	97950000	1.23526	chr15	21450000	21500000	-1.1484
chr15	85350000	85400000	1.34136	chr15	25000000	25050000	-0.782604		chr15	97950000	98000000	1.23682	chr15	21500000	21550000	-1.171
chr15	85400000	85450000	1.33715	chr15	25050000	25100000	-0.784125		chr15	98000000	98050000	1.15628	chr15	21550000	21600000	-1.17148
chr15	85450000	85500000	1.27761	chr15	25100000	25150000	-0.821075		chr15	98050000	98100000	1.14483	chr15	21600000	21650000	-1.20182
chr15	85500000	85550000	1.31735	chr15	25150000	25200000	-0.730916		chr15	98100000	98150000	1.23058	chr15	21650000	21700000	-1.19567
chr15	85550000	85600000	1.51827	chr15	25200000	25250000	-0.469846		chr15	98150000	98200000	1.00609	chr15	21700000	21750000	-1.18356
chr15	85600000	85650000	1.60153	chr15	25250000	25300000	-0.125594		chr15	98200000	98250000	0.32633	chr15	21750000	21800000	-1.18505
chr15	85650000	85700000	1.61152	chr15	25300000	25350000	-0.00130146		chr15	98350000	98400000	0.177225	chr15	21800000	21850000	-1.17273
chr15	85700000	85750000	1.51235	chr15	26050000	26100000	-0.63293		chr15	98400000	98450000	0.610456	chr15	21850000	21900000	-1.16167
chr15	85750000	85800000	1.37256	chr15	26100000	26150000	-0.881352		chr15	98450000	98500000	1.16539	chr15	21900000	21950000	-1.16949
chr15	85800000	85850000	1.46048	chr15	26150000	26200000	-0.989666		chr15	98500000	98550000	1.56711	chr15	21950000	22000000	-1.18741
chr15	85850000	85900000	1.42773	chr15	26200000	26250000	-1.02824		chr15	98550000	98600000	1.625	chr15	22000000	22050000	-1.18546
chr15	85900000	85950000	1.12229	chr15	26250000	26300000	-0.959164		chr15	98600000	98650000	1.61071	chr15	22050000	22100000	-1.18715
chr15	85950000	86000000	0.891484	chr15	26300000	26350000	-0.894216		chr15	98650000	98700000	1.60926	chr15	22100000	22150000	-1.18461
chr15	86000000	86050000	1.18439	chr15	26350000	26400000	-0.922207		chr15	98700000	98750000	1.58508	chr15	22150000	22200000	-1.17915
chr15	86050000	86100000	1.41462	chr15	26400000	26450000	-0.931747		chr15	98750000	98800000	1.54681	chr15	22200000	22250000	-1.18711
chr15	86100000	86150000	1.45517	chr15	26450000	26500000	-0.897319		chr15	98800000	98850000	1.52409	chr15	22250000	22300000	-1.19689
chr15	86150000	86200000	1.42228	chr15	26500000	26550000	-0.809609		chr15	98850000	98900000	1.51273	chr15	22300000	22350000	-1.20276
chr15	86200000	86250000	1.20773	chr15	26550000	26600000	-0.716368		chr15	98900000	98950000	1.53323	chr15	22350000	22400000	-1.19637
chr15	86250000	86300000	0.693653	chr15	26600000	26650000	-0.64018		chr15	98950000	99000000	1.55919	chr15	22400000	22450000	-1.18426
chr15	86300000	86350000	0.338966	chr15	26650000	26700000	-0.507506		chr15	99000000	99050000	1.52213	chr15	22450000	22500000	-1.19157
chr15	86350000	86400000	0.309797	chr15	26700000	26750000	-0.376339		chr15	99050000	99100000	1.50118	chr15	22500000	22550000	-1.19284
chr15	86400000	86450000	0.222861	chr15	26750000	26800000	-0.380047		chr15	99100000	99150000	1.49422	chr15	22550000	22600000	-1.17492
chr15	88650000	88700000	0.302747	chr15	26800000	26850000	-0.361018		chr15	99150000	99200000	1.44874	chr15	22600000	22650000	-1.16635
chr15	88700000	88750000	1.00942	chr15	26850000	26900000	-0.178832		chr15	99200000	99250000	1.48804	chr15	22650000	22700000	-1.13364
chr15	88750000	88800000	1.16618	chr15	26900000	26950000	-0.38949		chr15	99250000	99300000	1.52944	chr15	22700000	22750000	-1.09744
chr15	88800000	88850000	1.31533	chr15	26950000	27000000	-0.795565		chr15	99300000	99350000	1.51973	chr15	22750000	22800000	-1.13297
chr15	88850000	88900000	1.3522	chr15	27000000	27050000	-0.925011		chr15	99350000	99400000	1.49979	chr15	22800000	22850000	-1.13992
chr15	88900000	88950000	1.07879	chr15	27050000	27100000	-0.997536		chr15	99400000	99450000	1.49904	chr15	22850000	22900000	-1.15473
chr15	88950000	89000000	0.738701	chr15	27100000	27150000	-0.956374		chr15	99450000	99500000	1.506	chr15	22900000	22950000	-1.13769
chr15	89000000	89050000	0.830127	chr15	27150000	27200000	-0.826797		chr15	99500000	99550000	1.45948	chr15	22950000	23000000	-1.13127
chr15	89050000	89100000	1.26777	chr15	27200000	27250000	-0.664722		chr15	99550000	99600000	1.43008	chr15	23000000	23050000	-1.11599
chr15	89100000	89150000	1.47631	chr15	27250000	27300000	-0.343489		chr15	99600000	99650000	1.48977	chr15	23050000	23100000	-1.12369
chr15	89150000	89200000	1.51705	chr15	28200000	28250000	-0.377031		chr15	99650000	99700000	1.53733	chr15	23100000	23150000	-1.13197
chr15	89200000	89250000	1.39761	chr15	28250000	28300000	-0.867012		chr15	99700000	99750000	1.5183	chr15	23150000	23200000	-1.13938
chr15	89250000	89300000	1.32111	chr15	28300000	28350000	-1.00922		chr15	99750000	99800000	1.50155	chr15	23200000	23250000	-1.14215
chr15	89300000	89350000	1.36519	chr15	28350000	28400000	-1.09153		chr15	99800000	99850000	1.54122	chr15	23250000	23300000	-1.1456
chr15	89350000	89400000	1.22133	chr15	28400000	28450000	-1.12769		chr15	99850000	99900000	1.51902	chr15	23300000	23350000	-1.14468
chr15	89400000	89450000	1.063	chr15	28450000	28500000	-1.13881		chr15	99900000	99950000	1.52213	chr15	23350000	23400000	-1.13787
chr15	89450000	89500000	0.991396	chr15	28500000	28550000	-1.16749		chr15	99950000	100000000	1.54341	chr15	23400000	23450000	-1.14579
chr15	89500000	89550000	0.602715	chr15	28550000	28600000	-1.17471		chr15	100000000	100050000	1.56251	chr15	23450000	23500000	-1.11733
chr15	89550000	89600000	0.087408	chr15	28600000	28650000	-1.16043		chr15	100050000	100100000	1.55124	chr15	23500000	23550000	-1.12281
chr15	91600000	91650000	0.125325	chr15	28650000	28700000	-1.17744		chr15	100100000	100150000	1.50348	chr15	23550000	23600000	-1.07801
chr15	91650000	91700000	0.46603	chr15	28700000	28750000	-1.17842		chr15	100150000	100200000	1.48169	chr15	23600000	23650000	-1.09732
chr15	91700000	91750000	0.445351	chr15	28750000	28800000	-1.18093		chr15	100200000	100250000	1.53217	chr15	23650000	23700000	-1.15258
chr15	93250000	93300000	0.593956	chr15	28800000	28850000	-1.19529		chr15	100250000	100300000	1.5243	chr15	23700000	23750000	-1.15878
chr15	93300000	93350000	0.765519	chr15	28850000	28900000	-1.18406		chr15	100300000	100350000	1.50227	chr15	23750000	23800000	-1.16343
chr15	93350000	93400000	0.734481	chr15	28900000	28950000	-1.19027		chr15	100350000	100400000	1.53527	chr15	23800000	23850000	-1.16241
chr15	93400000	93450000	0.557098	chr15	28950000	29000000	-1.18444		chr15	100400000	100450000	1.57143	chr15	23850000	23900000	-1.17681
chr15	93450000	93500000	0.489997	chr15	29000000	29050000	-1.18929		chr15	100450000	100500000	1.54024	chr15	23900000	23950000	-1.16304
chr15	93500000	93550000	0.583496	chr15	29050000	29100000	-1.18914		chr15	100500000	100550000	1.49994	chr15	23950000	24000000	-1.19954
chr15	93550000	93600000	0.671555	chr15	29100000	29150000	-1.18231		chr15	100550000	100600000	1.52635	chr15	24000000	24050000	-1.20687
chr15	93600000	93650000	0.416246	chr15	29150000	29200000	-1.19099		chr15	100600000	100650000	1.45348	chr15	24050000	24100000	-1.18383
chr15	93650000	93700000	0.211497	chr15	29200000	29250000	-1.17935		chr15	100650000	100700000	1.29664	chr15	24100000	24150000	-1.19624
chr15	93700000	93750000	0.445827	chr15	29250000	29300000	-1.16698		chr15	100700000	100750000	1.17697	chr15	24150000	24200000	-1.20239
chr15	93750000	93800000	0.333054	chr15	29300000	29350000	-1.18425		chr15	100750000	100800000	1.045	chr15	24200000	24250000	-1.20008
chr15	93800000	93850000	0.0304484	chr15	29350000	29400000	-1.19583		chr15	100800000	100850000	0.882036	chr15	24250000	24300000	-1.16422
chr15	94350000	94400000	0.129317	chr15	29400000	29450000	-1.18983		chr15	100850000	100900000	0.718743	chr15	24300000	24350000	-1.13608
chr15	94400000	94450000	0.264949	chr15	29450000	29500000	-1.1838		chr15	100900000	100950000	0.757387	chr15	24350000	24400000	-1.16983
chr15	94450000	94500000	0.33631	chr15	29500000	29550000	-1.16845		chr15	100950000	101000000	1.02302	chr15	24400000	24450000	-1.16034
chr15	94500000	94550000	0.644305	chr15	29550000	29600000	-1.164		chr15	101000000	101050000	1.32014	chr15	24450000	24500000	-1.11909
chr15	94550000	94600000	0.800333	chr15	29600000	29650000	-1.16569		chr15	101050000	101100000	1.52246	chr15	24500000	24550000	-1.05675
chr15	94600000	94650000	0.406648	chr15	29650000	29700000	-1.15827		chr15	101100000	101150000	1.57458	chr15	24550000	24600000	-0.813657
chr15	95700000	95750000	0.271542	chr15	29700000	29750000	-1.16447		chr15	101150000	101200000	1.6067	chr15	24600000	24650000	-0.706979
chr15	95750000	95800000	1.18327	chr15	29750000	29800000	-1.1757		chr15	101200000	101250000	1.62529	chr15	24650000	24700000	-0.821063
chr15	95800000	95850000	1.33787	chr15	29800000	29850000	-1.19543		chr15	101250000	101300000	1.6043	chr15	24700000	24750000	-0.785874
chr15	95850000	95900000	1.27945	chr15	29850000	29900000	-1.19587		chr15	101300000	101350000	1.48174	chr15	24750000	24800000	-0.777882
chr15	95900000	95950000	1.22579	chr15	29900000	29950000	-1.18011		chr15	101350000	101400000	1.29589	chr15	24800000	24850000	-0.871577
chr15	95950000	96000000	0.959273	chr15	29950000	30000000	-1.1763		chr15	101400000	101450000	1.02994	chr15	24850000	24900000	-0.7891
chr15	96000000	96050000	0.499814	chr15	30000000	30050000	-1.17462		chr15	101450000	101500000	0.844423	chr15	24900000	24950000	-0.721674
chr15	96050000	96100000	0.251053	chr15	30050000	30100000	-1.14353		chr15	101500000	101550000	0.72462	chr15	24950000	25000000	-0.771878
chr15	96100000	96150000	0.212675	chr15	30100000	30150000	-1.14401		chr15	101550000	101600000	0.363957	chr15	25000000	25050000	-0.733176
chr15	96150000	96200000	0.316217	chr15	30150000	30200000	-1.1744		chr15	101600000	101650000	0.0509207	chr15	25050000	25100000	-0.736906
chr15	96200000	96250000	0.543692	chr15	30200000	30250000	-1.18336		chr15	101650000	101700000	0.0960305	chr15	25100000	25150000	-0.692101
chr15	96250000	96300000	0.974321	chr15	30250000	30300000	-1.16922		chr15	101700000	101750000	0.394299	chr15	25150000	25200000	-0.678484
chr15	96300000	96350000	1.13144	chr15	30300000	30350000	-1.16592		chr15	101750000	101800000	0.646223	chr15	25200000	25250000	-0.557522
chr15	96350000	96400000	1.1444	chr15	30350000	30400000	-1.15601		chr15	101800000	101850000	0.585774	chr15	25250000	25300000	-0.331198
chr15	96400000	96450000	1.29247	chr15	30400000	30450000	-1.10943		chr15	101850000	101900000	0.533836	chr15	25300000	25350000	-0.172158
chr15	96450000	96500000	1.30389	chr15	30450000	30500000	-1.07717		chr15	101900000	101950000	0.860168	chr15	26050000	26100000	-0.593258
chr15	96500000	96550000	1.16617	chr15	30500000	30550000	-1.0833		chr15	101950000	102000000	1.29031	chr15	26100000	26150000	-0.923919
chr15	96550000	96600000	1.05919	chr15	30550000	30600000	-1.0556		chr15	102000000	102050000	1.38035	chr15	26150000	26200000	-0.980336
chr15	96600000	96650000	1.16521	chr15	30600000	30650000	-0.985739		chr15	102050000	102100000	1.55171	chr15	26200000	26250000	-0.972775
chr15	96650000	96700000	1.40923	chr15	30650000	30700000	-0.972177		chr15	102100000	102150000	1.65779	chr15	26250000	26300000	-0.933579
chr15	96700000	96750000	1.34259	chr15	30700000	30750000	-0.962448		chr15	102150000	102200000	1.63395	chr15	26300000	26350000	-0.863897
chr15	96750000	96800000	1.13476	chr15	30750000	30800000	-0.9204		chr15	102200000	102250000	1.63046	chr15	26350000	26400000	-0.848228
chr15	96800000	96850000	1.14658	chr15	30800000	30850000	-0.85633		chr15	102250000	102300000	1.6131	chr15	26400000	26450000	-0.835471
chr15	96850000	96900000	1.10698	chr15	30850000	30900000	-0.720723		chr15	102300000	102350000	1.62511	chr15	26450000	26500000	-0.790347
chr15	96900000	96950000	0.98248	chr15	30900000	30950000	-0.495013		chr15	102350000	102400000	1.6106	chr15	26500000	26550000	-0.644677
chr15	96950000	97000000	0.7569	chr15	30950000	31000000	-0.38528		chr15	102400000	102450000	1.58013	chr15	26550000	26600000	-0.531181
chr15	97000000	97050000	0.402727	chr15	31000000	31050000	-0.290238		chr15	102450000	102500000	1.60202	chr15	26600000	26650000	-0.451947
chr15	97050000	97100000	0.366449	chr15	31050000	31100000	-0.0664178		chr15	102500000	102550000	1.61927	chr15	26650000	26700000	-0.295592
chr15	97100000	97150000	0.451995	chr15	31650000	31700000	-0.16659		chr15	102550000	102600000	1.58626	chr15	26700000	26750000	-0.119599
chr15	97150000	97200000	0.486752	chr15	31700000	31750000	-0.597752		chr15	102600000	102650000	1.58311	chr15	26750000	26800000	-0.0595127
chr15	97200000	97250000	0.57035	chr15	31750000	31800000	-0.75615		chr15	102650000	102700000	1.62836	chr15	26800000	26850000	-0.10808
chr15	97250000	97300000	0.245269	chr15	31800000	31850000	-0.805155		chr15	102700000	102750000	1.59505	chr15	26900000	26950000	-0.132349
chr15	97550000	97600000	0.196987	chr15	31850000	31900000	-0.804063		chr15	102750000	102800000	1.39854	chr15	26950000	27000000	-0.585425
chr15	97600000	97650000	0.610759	chr15	31900000	31950000	-0.741983		chr15	102800000	102850000	1.09753	chr15	27000000	27050000	-0.725839
chr15	97650000	97700000	1.02613	chr15	31950000	32000000	-0.563329		chr15	102850000	102900000	1.15604	chr15	27050000	27100000	-0.801921
chr15	97700000	97750000	1.25126	chr15	32000000	32050000	-0.476459		chr15	102900000	102950000	1.39724	chr15	27100000	27150000	-0.781632
chr15	97750000	97800000	1.34012	chr15	32050000	32100000	-0.524568		chr15	102950000	103000000	1.56426	chr15	27150000	27200000	-0.640313
chr15	97800000	97850000	1.34357	chr15	32100000	32150000	-0.477153		chr15	103000000	103050000	1.48719	chr15	27200000	27250000	-0.388981
chr15	97850000	97900000	1.14337	chr15	32150000	32200000	-0.277171		chr15	103050000	103100000	1.46347	chr15	27250000	27300000	-0.0465464
chr15	97900000	97950000	1.01422	chr15	32300000	32350000	-0.163973		chr15	103100000	103150000	1.54109	chr15	28200000	28250000	-0.272848
chr15	97950000	98000000	1.05388	chr15	32350000	32400000	-0.375932		chr15	103150000	103200000	1.61567	chr15	28250000	28300000	-0.751939
chr15	98000000	98050000	0.998181	chr15	32400000	32450000	-0.317535		chr15	103200000	103250000	1.62135	chr15	28300000	28350000	-0.935544
chr15	98050000	98100000	1.05853	chr15	32450000	32500000	-0.455937		chr15	103250000	103300000	1.61604	chr15	28350000	28400000	-1.06105
chr15	98100000	98150000	1.13658	chr15	32500000	32550000	-0.607994		chr15	103300000	103350000	1.58991	chr15	28400000	28450000	-1.10849
chr15	98150000	98200000	0.829618	chr15	32550000	32600000	-0.548714		chr15	103350000	103400000	1.4381	chr15	28450000	28500000	-1.12094
chr15	98200000	98250000	0.0533532	chr15	32600000	32650000	-0.522789		chr15	103400000	103450000	0.969763	chr15	28500000	28550000	-1.14684
chr15	98400000	98450000	0.272403	chr15	32650000	32700000	-0.411661		chr15	103450000	103500000	0.686755	chr15	28550000	28600000	-1.14483
chr15	98450000	98500000	1.08131	chr15	32700000	32750000	-0.104587		chr15	103500000	103550000	0.387113	chr15	28600000	28650000	-1.15271
chr15	98500000	98550000	1.56365	chr15	32800000	32850000	-0.136561		chr16	3700000	3750000	0.148155	chr15	28650000	28700000	-1.17857
chr15	98550000	98600000	1.60014	chr15	32850000	32900000	-0.0654598		chr16	3750000	3800000	0.499111	chr15	28700000	28750000	-1.17448
chr15	98600000	98650000	1.56681	chr15	33100000	33150000	-0.0420544		chr16	3800000	3850000	0.75121	chr15	28750000	28800000	-1.1637
chr15	98650000	98700000	1.56168	chr15	33250000	33300000	-0.00299373		chr16	3850000	3900000	1.19353	chr15	28800000	28850000	-1.17833
chr15	98700000	98750000	1.54523	chr15	33400000	33450000	-0.0418379		chr16	3900000	3950000	1.12387	chr15	28850000	28900000	-1.167
chr15	98750000	98800000	1.52569	chr15	33450000	33500000	-0.0072997		chr16	3950000	4000000	1.07824	chr15	28900000	28950000	-1.1889
chr15	98800000	98850000	1.48821	chr15	33500000	33550000	-0.0953334		chr16	4000000	4050000	1.24198	chr15	28950000	29000000	-1.18971
chr15	98850000	98900000	1.46859	chr15	33550000	33600000	-0.0082186		chr16	4050000	4100000	1.38984	chr15	29000000	29050000	-1.19515
chr15	98900000	98950000	1.47055	chr15	33750000	33800000	-0.215092		chr16	4100000	4150000	1.44515	chr15	29050000	29100000	-1.21306
chr15	98950000	99000000	1.46533	chr15	33800000	33850000	-0.251765		chr16	4150000	4200000	1.47699	chr15	29100000	29150000	-1.19857
chr15	99000000	99050000	1.49209	chr15	34600000	34650000	-0.0692665		chr16	4200000	4250000	1.46023	chr15	29150000	29200000	-1.18816
chr15	99050000	99100000	1.46998	chr15	39200000	39250000	-0.108533		chr16	4250000	4300000	1.42092	chr15	29200000	29250000	-1.18994
chr15	99100000	99150000	1.42866	chr15	39250000	39300000	-0.593788		chr16	4300000	4350000	1.38142	chr15	29250000	29300000	-1.16991
chr15	99150000	99200000	1.39843	chr15	39300000	39350000	-0.654228		chr16	4350000	4400000	1.35502	chr15	29300000	29350000	-1.17312
chr15	99200000	99250000	1.39942	chr15	39350000	39400000	-0.741701		chr16	4400000	4450000	1.4639	chr15	29350000	29400000	-1.18952
chr15	99250000	99300000	1.44505	chr15	39400000	39450000	-0.936296		chr16	4450000	4500000	1.46578	chr15	29400000	29450000	-1.19154
chr15	99300000	99350000	1.46896	chr15	39450000	39500000	-1.01875		chr16	4500000	4550000	1.55836	chr15	29450000	29500000	-1.1948
chr15	99350000	99400000	1.4779	chr15	39500000	39550000	-1.01003		chr16	4550000	4600000	1.61653	chr15	29500000	29550000	-1.19395
chr15	99400000	99450000	1.48068	chr15	39550000	39600000	-0.930395		chr16	4600000	4650000	1.66545	chr15	29550000	29600000	-1.19259
chr15	99450000	99500000	1.49913	chr15	39600000	39650000	-0.878159		chr16	4650000	4700000	1.65387	chr15	29600000	29650000	-1.14939
chr15	99500000	99550000	1.44429	chr15	39650000	39700000	-0.780743		chr16	4700000	4750000	1.60769	chr15	29650000	29700000	-1.18151
chr15	99550000	99600000	1.43276	chr15	39700000	39750000	-0.425603		chr16	4750000	4800000	1.53169	chr15	29700000	29750000	-1.1951
chr15	99600000	99650000	1.44714	chr15	39750000	39800000	-0.253083		chr16	4800000	4850000	1.49841	chr15	29750000	29800000	-1.18221
chr15	99650000	99700000	1.47392	chr15	39800000	39850000	-0.118311		chr16	4850000	4900000	1.53464	chr15	29800000	29850000	-1.18403
chr15	99700000	99750000	1.50198	chr15	40100000	40150000	-0.00540012		chr16	4900000	4950000	1.56595	chr15	29850000	29900000	-1.20232
chr15	99750000	99800000	1.48793	chr15	40150000	40200000	-0.292108		chr16	4950000	5000000	1.51736	chr15	29900000	29950000	-1.17507
chr15	99800000	99850000	1.47653	chr15	40200000	40250000	-0.608348		chr16	5000000	5050000	1.49726	chr15	29950000	30000000	-1.18161
chr15	99850000	99900000	1.4936	chr15	40250000	40300000	-0.756617		chr16	5050000	5100000	1.44607	chr15	30000000	30050000	-1.1723
chr15	99900000	99950000	1.47353	chr15	40300000	40350000	-0.822836		chr16	5100000	5150000	1.3779	chr15	30050000	30100000	-1.15694
chr15	99950000	100000000	1.46078	chr15	40350000	40400000	-0.801188		chr16	5150000	5200000	1.32285	chr15	30100000	30150000	-1.1773
chr15	100000000	100050000	1.47061	chr15	40400000	40450000	-0.862543		chr16	5200000	5250000	1.29348	chr15	30150000	30200000	-1.1994
chr15	100050000	100100000	1.46659	chr15	40450000	40500000	-0.886818		chr16	5250000	5300000	0.850593	chr15	30200000	30250000	-1.16593
chr15	100100000	100150000	1.45645	chr15	40500000	40550000	-0.840581		chr16	8400000	8450000	0.176375	chr15	30250000	30300000	-1.14573
chr15	100150000	100200000	1.46825	chr15	40550000	40600000	-0.780379		chr16	8450000	8500000	0.730209	chr15	30300000	30350000	-1.1418
chr15	100200000	100250000	1.50239	chr15	40600000	40650000	-0.574573		chr16	8500000	8550000	0.714618	chr15	30350000	30400000	-1.11535
chr15	100250000	100300000	1.47289	chr15	40650000	40700000	-0.341967		chr16	8550000	8600000	0.5097	chr15	30400000	30450000	-1.0511
chr15	100300000	100350000	1.47256	chr15	40700000	40750000	-0.406695		chr16	8600000	8650000	1.04141	chr15	30450000	30500000	-1.05102
chr15	100350000	100400000	1.46055	chr15	40750000	40800000	-0.521404		chr16	8650000	8700000	1.32896	chr15	30500000	30550000	-1.05926
chr15	100400000	100450000	1.53015	chr15	40800000	40850000	-0.605523		chr16	8700000	8750000	1.33368	chr15	30550000	30600000	-0.972508
chr15	100450000	100500000	1.54291	chr15	40850000	40900000	-0.528044		chr16	8750000	8800000	1.2342	chr15	30600000	30650000	-0.891458
chr15	100500000	100550000	1.48636	chr15	40900000	40950000	-0.362084		chr16	8800000	8850000	1.28508	chr15	30650000	30700000	-0.946681
chr15	100550000	100600000	1.50869	chr15	40950000	41000000	-0.364128		chr16	8850000	8900000	1.07472	chr15	30700000	30750000	-0.945702
chr15	100600000	100650000	1.46846	chr15	41000000	41050000	-0.353246		chr16	10250000	10300000	0.463093	chr15	30750000	30800000	-0.878089
chr15	100650000	100700000	1.28481	chr15	41050000	41100000	-0.357079		chr16	10300000	10350000	0.759919	chr15	30800000	30850000	-0.822085
chr15	100700000	100750000	1.24613	chr15	41100000	41150000	-0.428564		chr16	10350000	10400000	0.7903	chr15	30850000	30900000	-0.717995
chr15	100750000	100800000	1.13583	chr15	41150000	41200000	-0.612411		chr16	10400000	10450000	0.950051	chr15	30900000	30950000	-0.548751
chr15	100800000	100850000	0.898326	chr15	41200000	41250000	-0.876237		chr16	10450000	10500000	0.824681	chr15	30950000	31000000	-0.434035
chr15	100850000	100900000	0.769071	chr15	41250000	41300000	-0.924427		chr16	10500000	10550000	1.1651	chr15	31000000	31050000	-0.300901
chr15	100900000	100950000	0.777568	chr15	41300000	41350000	-0.85682		chr16	10550000	10600000	1.40649	chr15	31050000	31100000	-0.111119
chr15	100950000	101000000	0.935241	chr15	41350000	41400000	-0.884457		chr16	10600000	10650000	1.33354	chr15	31650000	31700000	-0.0734439
chr15	101000000	101050000	1.22077	chr15	41400000	41450000	-0.795728		chr16	10650000	10700000	1.31436	chr15	31700000	31750000	-0.534674
chr15	101050000	101100000	1.4707	chr15	41450000	41500000	-0.624962		chr16	10700000	10750000	1.4263	chr15	31750000	31800000	-0.633625
chr15	101100000	101150000	1.54551	chr15	41500000	41550000	-0.617442		chr16	10750000	10800000	1.5146	chr15	31800000	31850000	-0.70666
chr15	101150000	101200000	1.5748	chr15	41550000	41600000	-0.510377		chr16	10800000	10850000	1.58947	chr15	31850000	31900000	-0.751648
chr15	101200000	101250000	1.57327	chr15	41600000	41650000	-0.366881		chr16	10850000	10900000	1.54618	chr15	31900000	31950000	-0.741407
chr15	101250000	101300000	1.56441	chr15	41650000	41700000	-0.396654		chr16	10900000	10950000	1.54613	chr15	31950000	32000000	-0.507648
chr15	101300000	101350000	1.47967	chr15	41700000	41750000	-0.241761		chr16	10950000	11000000	1.61997	chr15	32000000	32050000	-0.263753
chr15	101350000	101400000	1.305	chr15	41900000	41950000	-0.145836		chr16	11000000	11050000	1.60988	chr15	32050000	32100000	-0.238543
chr15	101400000	101450000	1.07379	chr15	41950000	42000000	-0.160868		chr16	11050000	11100000	1.55759	chr15	32100000	32150000	-0.183827
chr15	101450000	101500000	0.915941	chr15	42000000	42050000	-0.451066		chr16	11100000	11150000	1.4994	chr15	32150000	32200000	-0.0756499
chr15	101500000	101550000	0.696108	chr15	42050000	42100000	-0.564493		chr16	11150000	11200000	1.50707	chr15	32300000	32350000	-0.0200161
chr15	101550000	101600000	0.317286	chr15	42100000	42150000	-0.68914		chr16	11200000	11250000	1.52229	chr15	32350000	32400000	-0.192583
chr15	101600000	101650000	0.00395603	chr15	42150000	42200000	-0.684729		chr16	11250000	11300000	1.37191	chr15	32400000	32450000	-0.24781
chr15	101650000	101700000	0.0238208	chr15	42200000	42250000	-0.551755		chr16	11300000	11350000	1.11675	chr15	32450000	32500000	-0.358072
chr15	101700000	101750000	0.391241	chr15	42250000	42300000	-0.345921		chr16	11350000	11400000	0.98199	chr15	32500000	32550000	-0.413019
chr15	101750000	101800000	0.681843	chr15	42300000	42350000	-0.177096		chr16	11400000	11450000	1.00463	chr15	32550000	32600000	-0.392129
chr15	101800000	101850000	0.567609	chr15	42350000	42400000	-0.310209		chr16	11450000	11500000	0.77088	chr15	32600000	32650000	-0.359651
chr15	101850000	101900000	0.534607	chr15	42400000	42450000	-0.315928		chr16	11500000	11550000	0.387897	chr15	32650000	32700000	-0.261709
chr15	101900000	101950000	0.775775	chr15	42450000	42500000	-0.124668		chr16	11550000	11600000	0.350697	chr15	32700000	32750000	-0.060397
chr15	101950000	102000000	1.25092	chr15	42500000	42550000	-0.0625271		chr16	11600000	11650000	0.285056	chr15	32800000	32850000	-0.102976
chr15	102000000	102050000	1.41692	chr15	42550000	42600000	-0.0725011		chr16	11650000	11700000	0.0659138	chr15	33050000	33100000	-0.0528422
chr15	102050000	102100000	1.5263	chr15	42650000	42700000	-0.0279234		chr16	11700000	11750000	0.0576802	chr15	33100000	33150000	-0.143445
chr15	102100000	102150000	1.57813	chr15	42700000	42750000	-0.404966		chr16	11750000	11800000	0.0656104	chr15	33150000	33200000	-0.140156
chr15	102150000	102200000	1.58221	chr15	42750000	42800000	-0.779621		chr16	11850000	11900000	0.27536	chr15	33200000	33250000	-0.137175
chr15	102200000	102250000	1.55127	chr15	42800000	42850000	-0.895222		chr16	11900000	11950000	0.2776	chr15	33250000	33300000	-0.102731
chr15	102250000	102300000	1.53869	chr15	42850000	42900000	-0.863594		chr16	13100000	13150000	0.871564	chr15	33300000	33350000	-0.0500474
chr15	102300000	102350000	1.54994	chr15	42900000	42950000	-0.834503		chr16	13150000	13200000	1.01044	chr15	33350000	33400000	-0.0576409
chr15	102350000	102400000	1.54029	chr15	42950000	43000000	-0.951586		chr16	13200000	13250000	0.981357	chr15	33400000	33450000	-0.158142
chr15	102400000	102450000	1.5179	chr15	43000000	43050000	-1.01108		chr16	13250000	13300000	0.905102	chr15	33450000	33500000	-0.129687
chr15	102450000	102500000	1.52574	chr15	43050000	43100000	-1.03147		chr16	13300000	13350000	0.931971	chr15	33500000	33550000	-0.115591
chr15	102500000	102550000	1.53236	chr15	43100000	43150000	-0.970437		chr16	13350000	13400000	1.08333	chr15	33550000	33600000	-0.0695136
chr15	102550000	102600000	1.52648	chr15	43150000	43200000	-0.781613		chr16	13400000	13450000	1.22624	chr15	33750000	33800000	-0.181398
chr15	102600000	102650000	1.55108	chr15	43200000	43250000	-0.278582		chr16	13450000	13500000	1.18355	chr15	33800000	33850000	-0.210282
chr15	102650000	102700000	1.56394	chr15	43300000	43350000	-0.43905		chr16	13500000	13550000	0.879227	chr15	39200000	39250000	-0.0153693
chr15	102700000	102750000	1.55759	chr15	43350000	43400000	-0.870595		chr16	13550000	13600000	0.802633	chr15	39250000	39300000	-0.558181
chr15	102750000	102800000	1.47474	chr15	43400000	43450000	-0.682572		chr16	13600000	13650000	1.02556	chr15	39300000	39350000	-0.668345
chr15	102800000	102850000	1.30794	chr15	43450000	43500000	-0.165202		chr16	13650000	13700000	1.16475	chr15	39350000	39400000	-0.761778
chr15	102850000	102900000	1.33487	chr15	43500000	43550000	-0.236756		chr16	13700000	13750000	1.21765	chr15	39400000	39450000	-0.992077
chr15	102900000	102950000	1.46788	chr15	43550000	43600000	-0.664438		chr16	13750000	13800000	1.3647	chr15	39450000	39500000	-1.03116
chr15	102950000	103000000	1.53502	chr15	43600000	43650000	-0.861253		chr16	13800000	13850000	1.34892	chr15	39500000	39550000	-1.00751
chr15	103000000	103050000	1.53109	chr15	43650000	43700000	-0.904261		chr16	13850000	13900000	1.17103	chr15	39550000	39600000	-0.984387
chr15	103050000	103100000	1.5041	chr15	43700000	43750000	-0.952152		chr16	13900000	13950000	0.597088	chr15	39600000	39650000	-0.911267
chr15	103100000	103150000	1.54174	chr15	43750000	43800000	-1.05531		chr16	14100000	14150000	0.794081	chr15	39650000	39700000	-0.795972
chr15	103150000	103200000	1.58638	chr15	43800000	43850000	-1.11541		chr16	14150000	14200000	1.03076	chr15	39700000	39750000	-0.611783
chr15	103200000	103250000	1.58945	chr15	43850000	43900000	-1.12334		chr16	14200000	14250000	0.778519	chr15	39750000	39800000	-0.507868
chr15	103250000	103300000	1.58091	chr15	43900000	43950000	-1.15507		chr16	14250000	14300000	0.92072	chr15	39800000	39850000	-0.285549
chr15	103300000	103350000	1.5617	chr15	43950000	44000000	-1.16374		chr16	14300000	14350000	1.14635	chr15	40100000	40150000	-0.140041
chr15	103350000	103400000	1.42013	chr15	44000000	44050000	-1.16099		chr16	14350000	14400000	1.10581	chr15	40150000	40200000	-0.498865
chr15	103400000	103450000	0.983611	chr15	44050000	44100000	-1.17369		chr16	14400000	14450000	0.79614	chr15	40200000	40250000	-0.815889
chr15	103450000	103500000	0.793145	chr15	44100000	44150000	-1.16954		chr16	14450000	14500000	0.261336	chr15	40250000	40300000	-0.967273
chr15	103500000	103550000	0.594973	chr15	44150000	44200000	-1.14227		chr16	15050000	15100000	0.0795714	chr15	40300000	40350000	-0.992793
chr16	3700000	3750000	0.347048	chr15	44200000	44250000	-1.1183		chr16	15100000	15150000	0.110977	chr15	40350000	40400000	-0.972592
chr16	3750000	3800000	0.531331	chr15	44250000	44300000	-1.06594		chr16	15150000	15200000	0.025202	chr15	40400000	40450000	-0.981973
chr16	3800000	3850000	0.6769	chr15	44300000	44350000	-0.906944		chr16	15550000	15600000	0.242877	chr15	40450000	40500000	-0.991474
chr16	3850000	3900000	1.11293	chr15	44350000	44400000	-0.377612		chr16	15600000	15650000	0.703043	chr15	40500000	40550000	-0.978285
chr16	3900000	3950000	1.09012	chr15	44450000	44500000	-0.261826		chr16	15650000	15700000	0.39711	chr15	40550000	40600000	-0.969205
chr16	3950000	4000000	1.12483	chr15	44500000	44550000	-0.721484		chr16	15700000	15750000	0.0332933	chr15	40600000	40650000	-0.931514
chr16	4000000	4050000	1.27326	chr15	44550000	44600000	-0.352491		chr16	15800000	15850000	0.38589	chr15	40650000	40700000	-0.819572
chr16	4050000	4100000	1.36863	chr15	44700000	44750000	-0.0405656		chr16	15850000	15900000	0.940076	chr15	40700000	40750000	-0.818378
chr16	4100000	4150000	1.42048	chr15	44750000	44800000	-0.382522		chr16	15900000	15950000	1.00198	chr15	40750000	40800000	-0.871498
chr16	4150000	4200000	1.41506	chr15	44800000	44850000	-0.842419		chr16	15950000	16000000	0.917332	chr15	40800000	40850000	-0.860584
chr16	4200000	4250000	1.41435	chr15	44850000	44900000	-1.10839		chr16	16000000	16050000	0.755423	chr15	40850000	40900000	-0.839751
chr16	4250000	4300000	1.40557	chr15	44900000	44950000	-1.19244		chr16	16050000	16100000	0.567417	chr15	40900000	40950000	-0.796876
chr16	4300000	4350000	1.40793	chr15	44950000	45000000	-1.18665		chr16	16100000	16150000	0.469931	chr15	40950000	41000000	-0.76539
chr16	4350000	4400000	1.38769	chr15	45000000	45050000	-1.18574		chr16	16150000	16200000	0.245103	chr15	41000000	41050000	-0.730479
chr16	4400000	4450000	1.44535	chr15	45050000	45100000	-1.18741		chr16	16250000	16300000	0.347438	chr15	41050000	41100000	-0.742668
chr16	4450000	4500000	1.46544	chr15	45100000	45150000	-1.18327		chr16	16300000	16350000	0.715832	chr15	41100000	41150000	-0.789059
chr16	4500000	4550000	1.54007	chr15	45150000	45200000	-1.18957		chr16	16350000	16400000	0.264342	chr15	41150000	41200000	-0.897924
chr16	4550000	4600000	1.56721	chr15	45200000	45250000	-1.17702		chr16	16850000	16900000	0.691757	chr15	41200000	41250000	-0.99604
chr16	4600000	4650000	1.55356	chr15	45250000	45300000	-1.17214		chr16	16900000	16950000	0.924455	chr15	41250000	41300000	-1.04968
chr16	4650000	4700000	1.55484	chr15	45300000	45350000	-1.16246		chr16	16950000	17000000	1.09671	chr15	41300000	41350000	-1.0431
chr16	4700000	4750000	1.50968	chr15	45350000	45400000	-1.16463		chr16	17000000	17050000	1.37125	chr15	41350000	41400000	-1.00803
chr16	4750000	4800000	1.47763	chr15	45400000	45450000	-1.14275		chr16	17050000	17100000	1.38567	chr15	41400000	41450000	-0.962285
chr16	4800000	4850000	1.47759	chr15	45450000	45500000	-1.15691		chr16	17100000	17150000	1.43927	chr15	41450000	41500000	-0.899473
chr16	4850000	4900000	1.52427	chr15	45500000	45550000	-1.1576		chr16	17150000	17200000	1.50212	chr15	41500000	41550000	-0.8645
chr16	4900000	4950000	1.52173	chr15	45550000	45600000	-1.16686		chr16	17200000	17250000	1.48221	chr15	41550000	41600000	-0.775323
chr16	4950000	5000000	1.4996	chr15	45600000	45650000	-1.15306		chr16	17250000	17300000	1.42749	chr15	41600000	41650000	-0.724358
chr16	5000000	5050000	1.48058	chr15	45650000	45700000	-1.15229		chr16	17300000	17350000	1.32436	chr15	41650000	41700000	-0.689784
chr16	5050000	5100000	1.47046	chr15	45700000	45750000	-1.16242		chr16	17350000	17400000	1.38214	chr15	41700000	41750000	-0.414389
chr16	5100000	5150000	1.43553	chr15	45750000	45800000	-1.15341		chr16	17400000	17450000	1.48107	chr15	41900000	41950000	-0.115633
chr16	5150000	5200000	1.35738	chr15	45800000	45850000	-1.15019		chr16	17450000	17500000	1.49608	chr15	41950000	42000000	-0.219745
chr16	5200000	5250000	1.26185	chr15	45850000	45900000	-1.1519		chr16	17500000	17550000	1.48134	chr15	42000000	42050000	-0.480792
chr16	5250000	5300000	0.850698	chr15	45900000	45950000	-1.16255		chr16	17550000	17600000	1.39602	chr15	42050000	42100000	-0.615675
chr16	8400000	8450000	0.430339	chr15	45950000	46000000	-1.16917		chr16	17600000	17650000	1.4314	chr15	42100000	42150000	-0.636877
chr16	8450000	8500000	0.827429	chr15	46000000	46050000	-1.14642		chr16	17650000	17700000	1.50554	chr15	42150000	42200000	-0.60442
chr16	8500000	8550000	0.765825	chr15	46050000	46100000	-1.14526		chr16	17700000	17750000	1.52638	chr15	42200000	42250000	-0.559058
chr16	8550000	8600000	0.556288	chr15	46100000	46150000	-1.14191		chr16	17750000	17800000	1.55204	chr15	42250000	42300000	-0.41833
chr16	8600000	8650000	1.01093	chr15	46150000	46200000	-1.12955		chr16	17800000	17850000	1.47186	chr15	42300000	42350000	-0.351735
chr16	8650000	8700000	1.29278	chr15	46200000	46250000	-1.12602		chr16	17850000	17900000	1.47834	chr15	42350000	42400000	-0.334813
chr16	8700000	8750000	1.29346	chr15	46250000	46300000	-1.13336		chr16	17900000	17950000	1.42825	chr15	42400000	42450000	-0.287888
chr16	8750000	8800000	1.24519	chr15	46300000	46350000	-1.14424		chr16	17950000	18000000	1.03036	chr15	42450000	42500000	-0.234076
chr16	8800000	8850000	1.34302	chr15	46350000	46400000	-1.1499		chr16	18000000	18050000	1.05122	chr15	42500000	42550000	-0.232156
chr16	8850000	8900000	1.10027	chr15	46400000	46450000	-1.14195		chr16	18050000	18100000	1.28842	chr15	42550000	42600000	-0.24611
chr16	10250000	10300000	0.580755	chr15	46450000	46500000	-1.13426		chr16	18100000	18150000	1.21029	chr15	42600000	42650000	-0.231221
chr16	10300000	10350000	0.922884	chr15	46500000	46550000	-1.1505		chr16	18150000	18200000	1.19011	chr15	42650000	42700000	-0.184961
chr16	10350000	10400000	0.929413	chr15	46550000	46600000	-1.15437		chr16	18200000	18250000	1.39758	chr15	42700000	42750000	-0.475217
chr16	10400000	10450000	0.936809	chr15	46600000	46650000	-1.14068		chr16	18250000	18300000	1.48975	chr15	42750000	42800000	-0.764791
chr16	10450000	10500000	0.788692	chr15	46650000	46700000	-1.14259		chr16	18300000	18350000	1.43567	chr15	42800000	42850000	-0.873303
chr16	10500000	10550000	1.21942	chr15	46700000	46750000	-1.14817		chr16	18350000	18400000	1.40734	chr15	42850000	42900000	-0.87841
chr16	10550000	10600000	1.40784	chr15	46750000	46800000	-1.14464		chr16	18400000	18450000	1.3379	chr15	42900000	42950000	-0.864311
chr16	10600000	10650000	1.37434	chr15	46800000	46850000	-1.12946		chr16	18450000	18500000	1.17647	chr15	42950000	43000000	-0.92463
chr16	10650000	10700000	1.38683	chr15	46850000	46900000	-1.12953		chr16	18500000	18550000	0.862814	chr15	43000000	43050000	-0.955105
chr16	10700000	10750000	1.40822	chr15	46900000	46950000	-1.15474		chr16	18550000	18600000	0.870206	chr15	43050000	43100000	-0.971911
chr16	10750000	10800000	1.46404	chr15	46950000	47000000	-1.15282		chr16	18600000	18650000	1.1302	chr15	43100000	43150000	-0.896004
chr16	10800000	10850000	1.48546	chr15	47000000	47050000	-1.14817		chr16	18650000	18700000	1.18914	chr15	43150000	43200000	-0.728165
chr16	10850000	10900000	1.48357	chr15	47050000	47100000	-1.1552		chr16	18700000	18750000	1.01289	chr15	43200000	43250000	-0.249108
chr16	10900000	10950000	1.48882	chr15	47100000	47150000	-1.15406		chr16	18750000	18800000	1.01967	chr15	43300000	43350000	-0.209553
chr16	10950000	11000000	1.54473	chr15	47150000	47200000	-1.14264		chr16	18800000	18850000	1.16534	chr15	43350000	43400000	-0.650492
chr16	11000000	11050000	1.57905	chr15	47200000	47250000	-1.14676		chr16	18850000	18900000	1.00762	chr15	43400000	43450000	-0.505677
chr16	11050000	11100000	1.54192	chr15	47250000	47300000	-1.14602		chr16	18900000	18950000	0.4098	chr15	43450000	43500000	-0.0835962
chr16	11100000	11150000	1.44472	chr15	47300000	47350000	-1.14303		chr16	20050000	20100000	0.640123	chr15	43500000	43550000	-0.166075
chr16	11150000	11200000	1.42918	chr15	47350000	47400000	-1.15477		chr16	20100000	20150000	1.00131	chr15	43550000	43600000	-0.456045
chr16	11200000	11250000	1.45664	chr15	47400000	47450000	-1.15694		chr16	20150000	20200000	0.864223	chr15	43600000	43650000	-0.616475
chr16	11250000	11300000	1.31974	chr15	47450000	47500000	-1.16906		chr16	20200000	20250000	0.579664	chr15	43650000	43700000	-0.713445
chr16	11300000	11350000	1.07476	chr15	47500000	47550000	-1.16108		chr16	20250000	20300000	0.580197	chr15	43700000	43750000	-0.787448
chr16	11350000	11400000	0.93211	chr15	47550000	47600000	-1.1375		chr16	20300000	20350000	0.739349	chr15	43750000	43800000	-0.933891
chr16	11400000	11450000	0.92441	chr15	47600000	47650000	-1.15178		chr16	20350000	20400000	0.77025	chr15	43800000	43850000	-1.02316
chr16	11450000	11500000	0.751088	chr15	47650000	47700000	-1.16967		chr16	20400000	20450000	0.859883	chr15	43850000	43900000	-1.0629
chr16	11500000	11550000	0.409023	chr15	47700000	47750000	-1.16447		chr16	20450000	20500000	1.11458	chr15	43900000	43950000	-1.09655
chr16	11550000	11600000	0.287947	chr15	47750000	47800000	-1.17493		chr16	20500000	20550000	1.34682	chr15	43950000	44000000	-1.09946
chr16	11600000	11650000	0.256362	chr15	47800000	47850000	-1.16351		chr16	20550000	20600000	1.36972	chr15	44000000	44050000	-1.08928
chr16	11650000	11700000	0.0569211	chr15	47850000	47900000	-1.16352		chr16	20600000	20650000	1.32617	chr15	44050000	44100000	-1.11571
chr16	11750000	11800000	0.0280001	chr15	47900000	47950000	-1.16722		chr16	20650000	20700000	1.44431	chr15	44100000	44150000	-1.12835
chr16	11800000	11850000	0.11415	chr15	47950000	48000000	-1.1767		chr16	20700000	20750000	1.41195	chr15	44150000	44200000	-1.10658
chr16	11850000	11900000	0.536543	chr15	48000000	48050000	-1.17354		chr16	20750000	20800000	1.00735	chr15	44200000	44250000	-1.07523
chr16	11900000	11950000	0.365963	chr15	48050000	48100000	-1.16921		chr16	20800000	20850000	0.16151	chr15	44250000	44300000	-1.03417
chr16	13100000	13150000	0.835923	chr15	48100000	48150000	-1.17548		chr16	21150000	21200000	0.512061	chr15	44300000	44350000	-0.879661
chr16	13150000	13200000	0.98326	chr15	48150000	48200000	-1.18046		chr16	21200000	21250000	1.13234	chr15	44350000	44400000	-0.377122
chr16	13200000	13250000	1.01479	chr15	48200000	48250000	-1.18163		chr16	21250000	21300000	1.19978	chr15	44450000	44500000	-0.261117
chr16	13250000	13300000	0.951639	chr15	48250000	48300000	-1.18513		chr16	21300000	21350000	1.23921	chr15	44500000	44550000	-0.654339
chr16	13300000	13350000	0.953865	chr15	48300000	48350000	-1.18574		chr16	21350000	21400000	1.23056	chr15	44550000	44600000	-0.198794
chr16	13350000	13400000	1.11195	chr15	48350000	48400000	-1.17398		chr16	21400000	21450000	1.08733	chr15	44700000	44750000	-0.0754503
chr16	13400000	13450000	1.2135	chr15	48400000	48450000	-1.17702		chr16	21450000	21500000	0.845811	chr15	44750000	44800000	-0.34347
chr16	13450000	13500000	1.17381	chr15	48450000	48500000	-1.19166		chr16	21500000	21550000	0.641887	chr15	44800000	44850000	-0.765979
chr16	13500000	13550000	0.893882	chr15	48500000	48550000	-1.1789		chr16	21550000	21600000	0.605697	chr15	44850000	44900000	-1.06577
chr16	13550000	13600000	0.765206	chr15	48550000	48600000	-1.18084		chr16	21600000	21650000	0.746521	chr15	44900000	44950000	-1.15366
chr16	13600000	13650000	1.00109	chr15	48600000	48650000	-1.18276		chr16	21650000	21700000	1.00265	chr15	44950000	45000000	-1.15829
chr16	13650000	13700000	1.1106	chr15	48650000	48700000	-1.1863		chr16	21700000	21750000	1.03837	chr15	45000000	45050000	-1.18505
chr16	13700000	13750000	1.10263	chr15	48700000	48750000	-1.18035		chr16	21750000	21800000	1.13236	chr15	45050000	45100000	-1.18899
chr16	13750000	13800000	1.28394	chr15	48750000	48800000	-1.19252		chr16	21800000	21850000	1.16624	chr15	45100000	45150000	-1.17383
chr16	13800000	13850000	1.26703	chr15	48800000	48850000	-1.188		chr16	21850000	21900000	0.821486	chr15	45150000	45200000	-1.17381
chr16	13850000	13900000	1.07779	chr15	48850000	48900000	-1.17943		chr16	21900000	21950000	0.785744	chr15	45200000	45250000	-1.17197
chr16	13900000	13950000	0.548535	chr15	48900000	48950000	-1.15688		chr16	21950000	22000000	1.15681	chr15	45250000	45300000	-1.18355
chr16	14100000	14150000	0.807684	chr15	48950000	49000000	-1.15179		chr16	22000000	22050000	1.33809	chr15	45300000	45350000	-1.18524
chr16	14150000	14200000	1.01589	chr15	49000000	49050000	-1.16717		chr16	22050000	22100000	1.28497	chr15	45350000	45400000	-1.16636
chr16	14200000	14250000	0.761971	chr15	49050000	49100000	-1.14516		chr16	22100000	22150000	1.13349	chr15	45400000	45450000	-1.16724
chr16	14250000	14300000	0.921619	chr15	49100000	49150000	-1.11269		chr16	22150000	22200000	0.956165	chr15	45450000	45500000	-1.15655
chr16	14300000	14350000	1.1064	chr15	49150000	49200000	-1.11448		chr16	22200000	22250000	1.18628	chr15	45500000	45550000	-1.16442
chr16	14350000	14400000	1.10047	chr15	49200000	49250000	-1.09854		chr16	22250000	22300000	1.23215	chr15	45550000	45600000	-1.15822
chr16	14400000	14450000	0.806	chr15	49250000	49300000	-1.06116		chr16	22300000	22350000	0.887515	chr15	45600000	45650000	-1.14195
chr16	14450000	14500000	0.148646	chr15	49300000	49350000	-1.07073		chr16	22350000	22400000	0.909167	chr15	45650000	45700000	-1.1744
chr16	14700000	14750000	0.0576754	chr15	49350000	49400000	-1.0783		chr16	22400000	22450000	1.02233	chr15	45700000	45750000	-1.16646
chr16	15050000	15100000	0.306954	chr15	49400000	49450000	-1.07172		chr16	22450000	22500000	0.800787	chr15	45750000	45800000	-1.14815
chr16	15100000	15150000	0.230477	chr15	49450000	49500000	-1.0594		chr16	22500000	22550000	0.53488	chr15	45800000	45850000	-1.1716
chr16	15150000	15200000	0.105477	chr15	49500000	49550000	-1.0134		chr16	22550000	22600000	0.289284	chr15	45850000	45900000	-1.16857
chr16	15200000	15250000	0.132047	chr15	49550000	49600000	-0.992934		chr16	22750000	22800000	0.152728	chr15	45900000	45950000	-1.15466
chr16	15550000	15600000	0.249893	chr15	49600000	49650000	-0.995371		chr16	22800000	22850000	0.799847	chr15	45950000	46000000	-1.16567
chr16	15600000	15650000	0.635712	chr15	49650000	49700000	-0.98894		chr16	22850000	22900000	0.791386	chr15	46000000	46050000	-1.15779
chr16	15650000	15700000	0.364405	chr15	49700000	49750000	-0.958577		chr16	23050000	23100000	0.784036	chr15	46050000	46100000	-1.17092
chr16	15700000	15750000	0.0604626	chr15	49750000	49800000	-0.911261		chr16	23100000	23150000	1.13323	chr15	46100000	46150000	-1.14417
chr16	15750000	15800000	0.0718363	chr15	49800000	49850000	-0.889994		chr16	23150000	23200000	0.804761	chr15	46150000	46200000	-1.1284
chr16	15800000	15850000	0.379953	chr15	49850000	49900000	-0.895512		chr16	23200000	23250000	0.782439	chr15	46200000	46250000	-1.13319
chr16	15850000	15900000	0.926152	chr15	49900000	49950000	-0.841241		chr16	23250000	23300000	0.75598	chr15	46250000	46300000	-1.14696
chr16	15900000	15950000	1.09055	chr15	49950000	50000000	-0.757438		chr16	23300000	23350000	0.345409	chr15	46300000	46350000	-1.15734
chr16	15950000	16000000	0.97944	chr15	50000000	50050000	-0.687448		chr16	23350000	23400000	0.218826	chr15	46350000	46400000	-1.15348
chr16	16000000	16050000	0.73625	chr15	50050000	50100000	-0.580229		chr16	23400000	23450000	0.275565	chr15	46400000	46450000	-1.15891
chr16	16050000	16100000	0.566674	chr15	50100000	50150000	-0.488862		chr16	23450000	23500000	0.221524	chr15	46450000	46500000	-1.15243
chr16	16100000	16150000	0.517163	chr15	50150000	50200000	-0.409658		chr16	23500000	23550000	0.324898	chr15	46500000	46550000	-1.14811
chr16	16150000	16200000	0.294838	chr15	50200000	50250000	-0.108117		chr16	23550000	23600000	0.440713	chr15	46550000	46600000	-1.15689
chr16	16250000	16300000	0.272995	chr15	50250000	50300000	-0.0784579		chr16	23600000	23650000	0.219149	chr15	46600000	46650000	-1.168
chr16	16300000	16350000	0.650034	chr15	50300000	50350000	-0.244275		chr16	23800000	23850000	0.0174292	chr15	46650000	46700000	-1.1628
chr16	16350000	16400000	0.243701	chr15	50350000	50400000	-0.218959		chr16	23850000	23900000	0.227412	chr15	46700000	46750000	-1.16269
chr16	16500000	16550000	0.088675	chr15	50400000	50450000	-0.230208		chr16	23900000	23950000	0.662649	chr15	46750000	46800000	-1.16573
chr16	16550000	16600000	0.00582144	chr15	50450000	50500000	-0.269791		chr16	23950000	24000000	0.963436	chr15	46800000	46850000	-1.17517
chr16	16850000	16900000	0.737787	chr15	50500000	50550000	-0.269639		chr16	24000000	24050000	0.959513	chr15	46850000	46900000	-1.14982
chr16	16900000	16950000	0.977191	chr15	50550000	50600000	-0.100107		chr16	24050000	24100000	0.878538	chr15	46900000	46950000	-1.16109
chr16	16950000	17000000	1.12768	chr15	51050000	51100000	-0.152258		chr16	24100000	24150000	0.964654	chr15	46950000	47000000	-1.17669
chr16	17000000	17050000	1.31729	chr15	51100000	51150000	-0.112943		chr16	24150000	24200000	1.05674	chr15	47000000	47050000	-1.15909
chr16	17050000	17100000	1.34042	chr15	51150000	51200000	-0.0324576		chr16	24200000	24250000	1.18644	chr15	47050000	47100000	-1.15529
chr16	17100000	17150000	1.42515	chr15	51200000	51250000	-0.0593687		chr16	24250000	24300000	1.20771	chr15	47100000	47150000	-1.17762
chr16	17150000	17200000	1.46274	chr15	51250000	51300000	-0.0753347		chr16	24300000	24350000	1.17694	chr15	47150000	47200000	-1.17993
chr16	17200000	17250000	1.43327	chr15	51300000	51350000	-0.0822163		chr16	24350000	24400000	1.30887	chr15	47200000	47250000	-1.17036
chr16	17250000	17300000	1.4079	chr15	51350000	51400000	-0.148722		chr16	24400000	24450000	1.36051	chr15	47250000	47300000	-1.16921
chr16	17300000	17350000	1.32705	chr15	51400000	51450000	-0.115179		chr16	24450000	24500000	1.34461	chr15	47300000	47350000	-1.16927
chr16	17350000	17400000	1.35707	chr15	51450000	51500000	-0.0807711		chr16	24500000	24550000	1.32745	chr15	47350000	47400000	-1.16579
chr16	17400000	17450000	1.43301	chr15	52050000	52100000	-0.58507		chr16	24550000	24600000	1.25483	chr15	47400000	47450000	-1.18742
chr16	17450000	17500000	1.46083	chr15	52100000	52150000	-0.552672		chr16	24600000	24650000	1.23879	chr15	47450000	47500000	-1.17775
chr16	17500000	17550000	1.46579	chr15	52150000	52200000	-0.520909		chr16	24650000	24700000	1.20875	chr15	47500000	47550000	-1.16683
chr16	17550000	17600000	1.41875	chr15	52200000	52250000	-0.707311		chr16	24700000	24750000	1.20106	chr15	47550000	47600000	-1.17123
chr16	17600000	17650000	1.432	chr15	52250000	52300000	-0.770416		chr16	24750000	24800000	1.16409	chr15	47600000	47650000	-1.17727
chr16	17650000	17700000	1.46533	chr15	52300000	52350000	-0.760454		chr16	24800000	24850000	1.20425	chr15	47650000	47700000	-1.16813
chr16	17700000	17750000	1.48006	chr15	52350000	52400000	-0.682635		chr16	24850000	24900000	1.25933	chr15	47700000	47750000	-1.16812
chr16	17750000	17800000	1.51472	chr15	52400000	52450000	-0.538524		chr16	24900000	24950000	1.26667	chr15	47750000	47800000	-1.18883
chr16	17800000	17850000	1.44399	chr15	52450000	52500000	-0.36336		chr16	24950000	25000000	1.25694	chr15	47800000	47850000	-1.18009
chr16	17850000	17900000	1.44473	chr15	52500000	52550000	-0.384628		chr16	25000000	25050000	1.23042	chr15	47850000	47900000	-1.16687
chr16	17900000	17950000	1.39121	chr15	52550000	52600000	-0.470575		chr16	25050000	25100000	1.12144	chr15	47900000	47950000	-1.16758
chr16	17950000	18000000	1.08794	chr15	52600000	52650000	-0.335328		chr16	25100000	25150000	0.893744	chr15	47950000	48000000	-1.18015
chr16	18000000	18050000	1.18624	chr15	52800000	52850000	-0.069814		chr16	25150000	25200000	0.80502	chr15	48000000	48050000	-1.17785
chr16	18050000	18100000	1.38046	chr15	52850000	52900000	-0.0673606		chr16	25200000	25250000	0.919209	chr15	48050000	48100000	-1.1622
chr16	18100000	18150000	1.34676	chr15	53400000	53450000	-0.0882434		chr16	25250000	25300000	0.784509	chr15	48100000	48150000	-1.16184
chr16	18150000	18200000	1.36406	chr15	53450000	53500000	-0.254944		chr16	25300000	25350000	0.533765	chr15	48150000	48200000	-1.19505
chr16	18200000	18250000	1.47682	chr15	53500000	53550000	-0.233181		chr16	25350000	25400000	0.476121	chr15	48200000	48250000	-1.17258
chr16	18250000	18300000	1.47961	chr15	53550000	53600000	-0.217775		chr16	25400000	25450000	0.322584	chr15	48250000	48300000	-1.15146
chr16	18300000	18350000	1.4353	chr15	53600000	53650000	-0.354203		chr16	25450000	25500000	0.142585	chr15	48300000	48350000	-1.16663
chr16	18350000	18400000	1.45032	chr15	53650000	53700000	-0.206475		chr16	25500000	25550000	0.0260397	chr15	48350000	48400000	-1.18291
chr16	18400000	18450000	1.41407	chr15	53700000	53750000	-0.239832		chr16	25550000	25600000	0.00655564	chr15	48400000	48450000	-1.16909
chr16	18450000	18500000	1.2936	chr15	53750000	53800000	-0.456544		chr16	25700000	25750000	0.118078	chr15	48450000	48500000	-1.16231
chr16	18500000	18550000	1.14861	chr15	53800000	53850000	-0.670208		chr16	25750000	25800000	0.0656699	chr15	48500000	48550000	-1.16973
chr16	18550000	18600000	1.18748	chr15	53850000	53900000	-0.879835		chr16	25800000	25850000	0.070891	chr15	48550000	48600000	-1.16407
chr16	18600000	18650000	1.27009	chr15	53900000	53950000	-1.01401		chr16	25850000	25900000	0.215256	chr15	48600000	48650000	-1.15728
chr16	18650000	18700000	1.23682	chr15	53950000	54000000	-1.0653		chr16	25900000	25950000	0.374889	chr15	48650000	48700000	-1.17086
chr16	18700000	18750000	1.16256	chr15	54000000	54050000	-1.02231		chr16	25950000	26000000	0.725637	chr15	48700000	48750000	-1.15809
chr16	18750000	18800000	1.23346	chr15	54050000	54100000	-0.966982		chr16	26000000	26050000	1.07456	chr15	48750000	48800000	-1.14414
chr16	18800000	18850000	1.25828	chr15	54100000	54150000	-1.02029		chr16	26050000	26100000	1.07642	chr15	48800000	48850000	-1.13652
chr16	18850000	18900000	1.06306	chr15	54150000	54200000	-1.01208		chr16	26100000	26150000	0.744275	chr15	48850000	48900000	-1.13224
chr16	18900000	18950000	0.480724	chr15	54200000	54250000	-1.0153		chr16	26150000	26200000	0.476957	chr15	48900000	48950000	-1.14245
chr16	20050000	20100000	0.616258	chr15	54250000	54300000	-1.04501		chr16	26200000	26250000	0.16514	chr15	48950000	49000000	-1.11968
chr16	20100000	20150000	0.981534	chr15	54300000	54350000	-1.08231		chr16	26550000	26600000	0.0407278	chr15	49000000	49050000	-1.09945
chr16	20150000	20200000	0.868918	chr15	54350000	54400000	-1.07616		chr16	27350000	27400000	0.358329	chr15	49050000	49100000	-1.08535
chr16	20200000	20250000	0.665344	chr15	54400000	54450000	-1.05852		chr16	27400000	27450000	0.355877	chr15	49100000	49150000	-1.02185
chr16	20250000	20300000	0.72152	chr15	54450000	54500000	-1.04968		chr16	28850000	28900000	0.534932	chr15	49150000	49200000	-1.05809
chr16	20300000	20350000	0.75418	chr15	54500000	54550000	-0.981711		chr16	28900000	28950000	0.6137	chr15	49200000	49250000	-1.04758
chr16	20350000	20400000	0.835994	chr15	54550000	54600000	-0.760221		chr16	28950000	29000000	0.182457	chr15	49250000	49300000	-1.03308
chr16	20400000	20450000	0.997837	chr15	54600000	54650000	-0.583784		chr16	29550000	29600000	0.962157	chr15	49300000	49350000	-1.01878
chr16	20450000	20500000	1.11813	chr15	54650000	54700000	-0.527261		chr16	29600000	29650000	1.36358	chr15	49350000	49400000	-1.0533
chr16	20500000	20550000	1.3025	chr15	54700000	54750000	-0.156618		chr16	29650000	29700000	1.40746	chr15	49400000	49450000	-1.03873
chr16	20550000	20600000	1.34267	chr15	55950000	56000000	-0.0433393		chr16	29700000	29750000	1.42924	chr15	49450000	49500000	-1.00856
chr16	20600000	20650000	1.37825	chr15	56050000	56100000	-0.0829531		chr16	29750000	29800000	1.46925	chr15	49500000	49550000	-0.979543
chr16	20650000	20700000	1.45377	chr15	56100000	56150000	-0.611399		chr16	29800000	29850000	1.53206	chr15	49550000	49600000	-0.94014
chr16	20700000	20750000	1.38374	chr15	56150000	56200000	-0.808561		chr16	29850000	29900000	1.48993	chr15	49600000	49650000	-0.926093
chr16	20750000	20800000	0.884107	chr15	56200000	56250000	-0.763603		chr16	29900000	29950000	1.53436	chr15	49650000	49700000	-0.938936
chr16	21150000	21200000	0.391823	chr15	56250000	56300000	-0.596021		chr16	29950000	30000000	1.57008	chr15	49700000	49750000	-0.891083
chr16	21200000	21250000	1.0801	chr15	56300000	56350000	-0.348931		chr16	30000000	30050000	1.57931	chr15	49750000	49800000	-0.870196
chr16	21250000	21300000	1.19947	chr15	56350000	56400000	-0.311168		chr16	30050000	30100000	1.54535	chr15	49800000	49850000	-0.901439
chr16	21300000	21350000	1.27077	chr15	56400000	56450000	-0.364583		chr16	30100000	30150000	1.47077	chr15	49850000	49900000	-0.859838
chr16	21350000	21400000	1.22802	chr15	56450000	56500000	-0.179035		chr16	30150000	30200000	1.49642	chr15	49900000	49950000	-0.763312
chr16	21400000	21450000	1.05499	chr15	56500000	56550000	-0.0796241		chr16	30200000	30250000	1.54044	chr15	49950000	50000000	-0.682511
chr16	21450000	21500000	0.895867	chr15	56550000	56600000	-0.0106655		chr16	30250000	30300000	1.57602	chr15	50000000	50050000	-0.579391
chr16	21500000	21550000	0.702116	chr15	56750000	56800000	-0.128669		chr16	30300000	30350000	1.62883	chr15	50050000	50100000	-0.504394
chr16	21550000	21600000	0.63761	chr15	56800000	56850000	-0.189137		chr16	30350000	30400000	1.58667	chr15	50100000	50150000	-0.459309
chr16	21600000	21650000	0.86212	chr15	56850000	56900000	-0.271887		chr16	30400000	30450000	1.53718	chr15	50150000	50200000	-0.358611
chr16	21650000	21700000	1.10342	chr15	56900000	56950000	-0.59875		chr16	30450000	30500000	1.59099	chr15	50200000	50250000	-0.11555
chr16	21700000	21750000	1.0266	chr15	56950000	57000000	-0.729356		chr16	30500000	30550000	1.65073	chr15	50250000	50300000	-0.127163
chr16	21750000	21800000	1.07971	chr15	57000000	57050000	-0.682815		chr16	30550000	30600000	1.58729	chr15	50300000	50350000	-0.31089
chr16	21800000	21850000	1.16658	chr15	57050000	57100000	-0.624666		chr16	30600000	30650000	1.51695	chr15	50350000	50400000	-0.297875
chr16	21850000	21900000	0.94104	chr15	57100000	57150000	-0.607318		chr16	30650000	30700000	1.40725	chr15	50400000	50450000	-0.29799
chr16	21900000	21950000	0.975753	chr15	57150000	57200000	-0.597514		chr16	30700000	30750000	1.42647	chr15	50450000	50500000	-0.214923
chr16	21950000	22000000	1.24772	chr15	57200000	57250000	-0.602563		chr16	30750000	30800000	1.47843	chr15	50500000	50550000	-0.100792
chr16	22000000	22050000	1.3979	chr15	57250000	57300000	-0.677784		chr16	30800000	30850000	1.45143	chr15	50550000	50600000	-0.0147692
chr16	22050000	22100000	1.36787	chr15	57300000	57350000	-0.693866		chr16	30850000	30900000	1.36277	chr15	51050000	51100000	-0.0746463
chr16	22100000	22150000	1.24523	chr15	57350000	57400000	-0.593789		chr16	30900000	30950000	1.36947	chr15	51100000	51150000	-0.162373
chr16	22150000	22200000	1.03861	chr15	57400000	57450000	-0.34305		chr16	30950000	31000000	1.39206	chr15	51150000	51200000	-0.166288
chr16	22200000	22250000	1.21843	chr15	57450000	57500000	-0.142932		chr16	31000000	31050000	1.43965	chr15	51200000	51250000	-0.142781
chr16	22250000	22300000	1.24454	chr15	59950000	60000000	-0.284393		chr16	31050000	31100000	1.50953	chr15	51250000	51300000	-0.101509
chr16	22300000	22350000	0.939245	chr15	60000000	60050000	-0.51348		chr16	31100000	31150000	1.53576	chr15	51300000	51350000	-0.0813509
chr16	22350000	22400000	0.996312	chr15	60050000	60100000	-0.603974		chr16	31150000	31200000	1.54366	chr15	51350000	51400000	-0.0908032
chr16	22400000	22450000	1.1376	chr15	60100000	60150000	-0.681749		chr16	31200000	31250000	1.58889	chr15	51400000	51450000	-0.197907
chr16	22450000	22500000	0.979313	chr15	60150000	60200000	-0.805447		chr16	31250000	31300000	1.5922	chr15	51450000	51500000	-0.205326
chr16	22500000	22550000	0.742409	chr15	60200000	60250000	-0.866137		chr16	31300000	31350000	1.56018	chr15	51500000	51550000	-0.0380058
chr16	22550000	22600000	0.474817	chr15	60250000	60300000	-0.915436		chr16	31350000	31400000	1.48367	chr15	52000000	52050000	-0.0599507
chr16	22600000	22650000	0.137052	chr15	60300000	60350000	-0.936248		chr16	31400000	31450000	1.45824	chr15	52050000	52100000	-0.646625
chr16	22750000	22800000	0.186695	chr15	60350000	60400000	-0.955761		chr16	31450000	31500000	1.44813	chr15	52100000	52150000	-0.630555
chr16	22800000	22850000	0.920871	chr15	60400000	60450000	-0.946858		chr16	31500000	31550000	1.43642	chr15	52150000	52200000	-0.663059
chr16	22850000	22900000	0.926457	chr15	60450000	60500000	-0.918504		chr16	31550000	31600000	1.47217	chr15	52200000	52250000	-0.846354
chr16	22900000	22950000	0.156183	chr15	60500000	60550000	-0.890939		chr16	31600000	31650000	1.455	chr15	52250000	52300000	-0.930546
chr16	23050000	23100000	0.768311	chr15	60550000	60600000	-0.85439		chr16	31650000	31700000	1.44178	chr15	52300000	52350000	-0.914291
chr16	23100000	23150000	1.10452	chr15	60600000	60650000	-0.7528		chr16	31700000	31750000	1.45739	chr15	52350000	52400000	-0.848254
chr16	23150000	23200000	0.750476	chr15	60650000	60700000	-0.635243		chr16	31750000	31800000	1.44518	chr15	52400000	52450000	-0.725009
chr16	23200000	23250000	0.775623	chr15	60700000	60750000	-0.479174		chr16	31800000	31850000	1.43495	chr15	52450000	52500000	-0.579161
chr16	23250000	23300000	0.83597	chr15	60750000	60800000	-0.174953		chr16	31850000	31900000	1.44373	chr15	52500000	52550000	-0.574299
chr16	23300000	23350000	0.514285	chr15	60850000	60900000	-0.113423		chr16	31900000	31950000	1.52003	chr15	52550000	52600000	-0.613711
chr16	23350000	23400000	0.404489	chr15	60900000	60950000	-0.367804		chr16	31950000	32000000	1.55182	chr15	52600000	52650000	-0.488398
chr16	23400000	23450000	0.469623	chr15	60950000	61000000	-0.537437		chr16	32000000	32050000	1.55994	chr15	52750000	52800000	-0.125055
chr16	23450000	23500000	0.39743	chr15	61000000	61050000	-0.517128		chr16	32050000	32100000	1.54365	chr15	52800000	52850000	-0.190112
chr16	23500000	23550000	0.376103	chr15	61050000	61100000	-0.195342		chr16	32100000	32150000	1.41371	chr15	52850000	52900000	-0.117497
chr16	23550000	23600000	0.303157	chr15	61200000	61250000	-0.0408908		chr16	32150000	32200000	1.25669	chr15	53400000	53450000	-0.135197
chr16	23850000	23900000	0.159484	chr15	61250000	61300000	-0.196535		chr16	32200000	32250000	1.3797	chr15	53450000	53500000	-0.259777
chr16	23900000	23950000	0.678035	chr15	61300000	61350000	-0.214208		chr16	32250000	32300000	1.42916	chr15	53500000	53550000	-0.25714
chr16	23950000	24000000	0.948433	chr15	61350000	61400000	-0.217343		chr16	32300000	32350000	1.41888	chr15	53550000	53600000	-0.306583
chr16	24000000	24050000	1.05469	chr15	61400000	61450000	-0.233066		chr16	32350000	32400000	1.45334	chr15	53600000	53650000	-0.361349
chr16	24050000	24100000	1.04717	chr15	61450000	61500000	-0.323143		chr16	32400000	32450000	1.46825	chr15	53650000	53700000	-0.330503
chr16	24100000	24150000	1.12688	chr15	61500000	61550000	-0.337627		chr16	32450000	32500000	1.31234	chr15	53700000	53750000	-0.508944
chr16	24150000	24200000	1.23924	chr15	61550000	61600000	-0.270758		chr16	32500000	32550000	1.08889	chr15	53750000	53800000	-0.703405
chr16	24200000	24250000	1.32151	chr15	61600000	61650000	-0.281694		chr16	32550000	32600000	1.12607	chr15	53800000	53850000	-0.823555
chr16	24250000	24300000	1.29015	chr15	61650000	61700000	-0.2883		chr16	32600000	32650000	1.38511	chr15	53850000	53900000	-0.984456
chr16	24300000	24350000	1.28683	chr15	61700000	61750000	-0.278814		chr16	32650000	32700000	1.35401	chr15	53900000	53950000	-1.06545
chr16	24350000	24400000	1.36766	chr15	61750000	61800000	-0.295548		chr16	32700000	32750000	1.15537	chr15	53950000	54000000	-1.09749
chr16	24400000	24450000	1.38242	chr15	61800000	61850000	-0.304575		chr16	32750000	32800000	1.20092	chr15	54000000	54050000	-1.05603
chr16	24450000	24500000	1.37998	chr15	61850000	61900000	-0.168906		chr16	32800000	32850000	1.44266	chr15	54050000	54100000	-0.979543
chr16	24500000	24550000	1.38306	chr15	63800000	63850000	-0.200002		chr16	32850000	32900000	1.5343	chr15	54100000	54150000	-1.02685
chr16	24550000	24600000	1.32381	chr15	63850000	63900000	-0.212508		chr16	32900000	32950000	1.50687	chr15	54150000	54200000	-0.938034
chr16	24600000	24650000	1.32804	chr15	64650000	64700000	-0.334431		chr16	32950000	33000000	1.50944	chr15	54200000	54250000	-0.88908
chr16	24650000	24700000	1.32386	chr15	64700000	64750000	-0.839674		chr16	33000000	33050000	1.5182	chr15	54250000	54300000	-0.918454
chr16	24700000	24750000	1.29908	chr15	64750000	64800000	-1.01395		chr16	33050000	33100000	1.4942	chr15	54300000	54350000	-0.994531
chr16	24750000	24800000	1.29493	chr15	64800000	64850000	-1.10523		chr16	33100000	33150000	1.41441	chr15	54350000	54400000	-1.04675
chr16	24800000	24850000	1.29634	chr15	64850000	64900000	-1.13116		chr16	33150000	33200000	1.4927	chr15	54400000	54450000	-1.01392
chr16	24850000	24900000	1.31472	chr15	64900000	64950000	-1.11612		chr16	33200000	33250000	1.56292	chr15	54450000	54500000	-0.997626
chr16	24900000	24950000	1.31591	chr15	64950000	65000000	-1.16372		chr16	33250000	33300000	1.52744	chr15	54500000	54550000	-0.958768
chr16	24950000	25000000	1.2961	chr15	65000000	65050000	-1.20636		chr16	33300000	33350000	1.44379	chr15	54550000	54600000	-0.777074
chr16	25000000	25050000	1.27169	chr15	65050000	65100000	-1.22546		chr16	33350000	33400000	1.47837	chr15	54600000	54650000	-0.66075
chr16	25050000	25100000	1.16208	chr15	65100000	65150000	-1.23629		chr16	33400000	33450000	1.49231	chr15	54650000	54700000	-0.52654
chr16	25100000	25150000	0.952512	chr15	65150000	65200000	-1.2299		chr16	33450000	33500000	1.44157	chr15	54700000	54750000	-0.18091
chr16	25150000	25200000	0.881719	chr15	65200000	65250000	-1.21798		chr16	33500000	33550000	1.42835	chr15	55900000	55950000	-0.0262943
chr16	25200000	25250000	0.990289	chr15	65250000	65300000	-1.22064		chr16	33550000	33600000	1.48552	chr15	55950000	56000000	-0.242927
chr16	25250000	25300000	0.874569	chr15	65300000	65350000	-1.20535		chr16	33600000	33650000	1.50914	chr15	56000000	56050000	-0.118639
chr16	25300000	25350000	0.693628	chr15	65350000	65400000	-1.18496		chr16	33650000	33700000	1.50589	chr15	56050000	56100000	-0.206595
chr16	25350000	25400000	0.68901	chr15	65400000	65450000	-1.17693		chr16	33700000	33750000	1.50455	chr15	56100000	56150000	-0.6306
chr16	25400000	25450000	0.592913	chr15	65450000	65500000	-1.14922		chr16	33750000	33800000	1.50795	chr15	56150000	56200000	-0.806083
chr16	25450000	25500000	0.464807	chr15	65500000	65550000	-1.14676		chr16	33800000	33850000	1.55998	chr15	56200000	56250000	-0.784093
chr16	25500000	25550000	0.39483	chr15	65550000	65600000	-1.11839		chr16	33850000	33900000	1.56591	chr15	56250000	56300000	-0.683236
chr16	25550000	25600000	0.267687	chr15	65600000	65650000	-1.08111		chr16	33900000	33950000	1.54233	chr15	56300000	56350000	-0.505863
chr16	25600000	25650000	0.0506326	chr15	65650000	65700000	-1.00921		chr16	33950000	34000000	1.49844	chr15	56350000	56400000	-0.420602
chr16	25650000	25700000	0.132291	chr15	65700000	65750000	-0.800731		chr16	34000000	34050000	1.41575	chr15	56400000	56450000	-0.353832
chr16	25700000	25750000	0.344748	chr15	65750000	65800000	-0.204008		chr16	34050000	34100000	1.42766	chr15	56450000	56500000	-0.270294
chr16	25750000	25800000	0.293745	chr15	65800000	65850000	-0.0791504		chr16	34100000	34150000	1.4248	chr15	56500000	56550000	-0.304131
chr16	25800000	25850000	0.283187	chr15	65850000	65900000	-0.705629		chr16	34150000	34200000	1.35247	chr15	56550000	56600000	-0.287316
chr16	25850000	25900000	0.315369	chr15	65900000	65950000	-1.10127		chr16	34200000	34250000	1.29239	chr15	56600000	56650000	-0.181372
chr16	25900000	25950000	0.393374	chr15	65950000	66000000	-1.21092		chr16	34250000	34300000	1.2818	chr15	56650000	56700000	-0.0515336
chr16	25950000	26000000	0.765615	chr15	66000000	66050000	-1.20346		chr16	34300000	34350000	1.27924	chr15	56700000	56750000	-0.141051
chr16	26000000	26050000	1.00111	chr15	66050000	66100000	-1.15371		chr16	34350000	34400000	1.29695	chr15	56750000	56800000	-0.322476
chr16	26050000	26100000	1.00573	chr15	66100000	66150000	-1.16225		chr16	34400000	34450000	1.28366	chr15	56800000	56850000	-0.399686
chr16	26100000	26150000	0.673995	chr15	66150000	66200000	-1.16052		chr16	34450000	34500000	1.29839	chr15	56850000	56900000	-0.544026
chr16	26150000	26200000	0.412543	chr15	66200000	66250000	-1.13		chr16	34500000	34550000	1.37267	chr15	56900000	56950000	-0.785062
chr16	26200000	26250000	0.0875716	chr15	66250000	66300000	-1.03025		chr16	34550000	34600000	1.37607	chr15	56950000	57000000	-0.813354
chr16	27350000	27400000	0.416027	chr15	66300000	66350000	-0.963557		chr16	34600000	34650000	1.366	chr15	57000000	57050000	-0.777973
chr16	27400000	27450000	0.398564	chr15	66350000	66400000	-0.959061		chr16	34650000	34700000	1.44817	chr15	57050000	57100000	-0.670451
chr16	28850000	28900000	0.605083	chr15	66400000	66450000	-0.83997		chr16	34700000	34750000	1.45662	chr15	57100000	57150000	-0.669804
chr16	28900000	28950000	0.570428	chr15	66450000	66500000	-0.485321		chr16	34750000	34800000	1.32976	chr15	57150000	57200000	-0.736704
chr16	28950000	29000000	0.14728	chr15	67550000	67600000	-0.0485695		chr16	34800000	34850000	1.30527	chr15	57200000	57250000	-0.750943
chr16	29550000	29600000	0.956363	chr15	67600000	67650000	-0.0796714		chr16	34850000	34900000	1.36946	chr15	57250000	57300000	-0.739664
chr16	29600000	29650000	1.31652	chr15	67650000	67700000	-0.109132		chr16	34900000	34950000	1.48085	chr15	57300000	57350000	-0.701377
chr16	29650000	29700000	1.33561	chr15	67700000	67750000	-0.125775		chr16	34950000	35000000	1.54521	chr15	57350000	57400000	-0.655368
chr16	29700000	29750000	1.41554	chr15	67750000	67800000	-0.0563396		chr16	35000000	35050000	1.532	chr15	57400000	57450000	-0.490872
chr16	29750000	29800000	1.47509	chr15	68400000	68450000	-0.286297		chr16	35050000	35100000	1.40479	chr15	57450000	57500000	-0.235626
chr16	29800000	29850000	1.49027	chr15	68450000	68500000	-0.774604		chr16	35100000	35150000	1.28173	chr15	59950000	60000000	-0.157784
chr16	29850000	29900000	1.50062	chr15	68500000	68550000	-0.93353		chr16	35150000	35200000	1.22048	chr15	60000000	60050000	-0.390632
chr16	29900000	29950000	1.52403	chr15	68550000	68600000	-0.945869		chr16	35200000	35250000	1.20438	chr15	60050000	60100000	-0.488215
chr16	29950000	30000000	1.55358	chr15	68600000	68650000	-1.00349		chr16	35250000	35300000	1.12997	chr15	60100000	60150000	-0.658471
chr16	30000000	30050000	1.55992	chr15	68650000	68700000	-1.09603		chr16	35300000	35350000	1.18275	chr15	60150000	60200000	-0.79885
chr16	30050000	30100000	1.53869	chr15	68700000	68750000	-1.12404		chr16	35350000	35400000	1.16674	chr15	60200000	60250000	-0.831477
chr16	30100000	30150000	1.49034	chr15	68750000	68800000	-1.14036		chr16	35400000	35450000	1.03029	chr15	60250000	60300000	-0.886118
chr16	30150000	30200000	1.50002	chr15	68800000	68850000	-1.14764		chr16	35450000	35500000	1.03664	chr15	60300000	60350000	-0.939345
chr16	30200000	30250000	1.50923	chr15	68850000	68900000	-0.959086		chr16	35500000	35550000	1.00009	chr15	60350000	60400000	-0.956842
chr16	30250000	30300000	1.52753	chr15	68900000	68950000	-0.396072		chr16	35550000	35600000	0.811684	chr15	60400000	60450000	-0.984711
chr16	30300000	30350000	1.58067	chr15	69150000	69200000	-0.32719		chr16	35600000	35650000	0.809453	chr15	60450000	60500000	-0.972806
chr16	30350000	30400000	1.60573	chr15	69200000	69250000	-0.492349		chr16	35650000	35700000	0.963163	chr15	60500000	60550000	-0.938628
chr16	30400000	30450000	1.56053	chr15	69250000	69300000	-0.575286		chr16	35700000	35750000	1.26058	chr15	60550000	60600000	-0.896282
chr16	30450000	30500000	1.56954	chr15	69300000	69350000	-0.740978		chr16	35750000	35800000	1.42408	chr15	60600000	60650000	-0.849598
chr16	30500000	30550000	1.61275	chr15	69350000	69400000	-0.888502		chr16	35800000	35850000	1.37457	chr15	60650000	60700000	-0.738268
chr16	30550000	30600000	1.52841	chr15	69400000	69450000	-1.01451		chr16	35850000	35900000	1.27209	chr15	60700000	60750000	-0.517819
chr16	30600000	30650000	1.44606	chr15	69450000	69500000	-1.05925		chr16	35900000	35950000	1.30966	chr15	60750000	60800000	-0.196115
chr16	30650000	30700000	1.41439	chr15	69500000	69550000	-1.07615		chr16	35950000	36000000	1.40905	chr15	60850000	60900000	-0.19579
chr16	30700000	30750000	1.43757	chr15	69550000	69600000	-1.12663		chr16	36000000	36050000	1.43204	chr15	60900000	60950000	-0.434473
chr16	30750000	30800000	1.46804	chr15	69600000	69650000	-1.12783		chr16	36050000	36100000	1.17287	chr15	60950000	61000000	-0.432934
chr16	30800000	30850000	1.45043	chr15	69650000	69700000	-1.16808		chr16	36100000	36150000	0.196091	chr15	61000000	61050000	-0.403684
chr16	30850000	30900000	1.36226	chr15	69700000	69750000	-1.19351		chr16	36750000	36800000	0.0727746	chr15	61050000	61100000	-0.295928
chr16	30900000	30950000	1.35124	chr15	69750000	69800000	-1.21053		chr16	36800000	36850000	0.826612	chr15	61100000	61150000	-0.0523643
chr16	30950000	31000000	1.40282	chr15	69800000	69850000	-1.2128		chr16	36850000	36900000	1.05923	chr15	61200000	61250000	-0.176559
chr16	31000000	31050000	1.44755	chr15	69850000	69900000	-1.21664		chr16	36900000	36950000	0.767975	chr15	61250000	61300000	-0.398578
chr16	31050000	31100000	1.49873	chr15	69900000	69950000	-1.2084		chr16	36950000	37000000	0.513558	chr15	61300000	61350000	-0.444236
chr16	31100000	31150000	1.50682	chr15	69950000	70000000	-1.20561		chr16	37000000	37050000	0.252926	chr15	61350000	61400000	-0.395223
chr16	31150000	31200000	1.51964	chr15	70000000	70050000	-1.21609		chr16	37400000	37450000	0.0128315	chr15	61400000	61450000	-0.30547
chr16	31200000	31250000	1.55281	chr15	70050000	70100000	-1.20381		chr16	37450000	37500000	0.197944	chr15	61450000	61500000	-0.411459
chr16	31250000	31300000	1.56308	chr15	70100000	70150000	-1.21173		chr16	37500000	37550000	0.646085	chr15	61500000	61550000	-0.491429
chr16	31300000	31350000	1.52807	chr15	70150000	70200000	-1.22816		chr16	37550000	37600000	0.870235	chr15	61550000	61600000	-0.433954
chr16	31350000	31400000	1.45649	chr15	70200000	70250000	-1.21959		chr16	37600000	37650000	0.987229	chr15	61600000	61650000	-0.415868
chr16	31400000	31450000	1.44093	chr15	70250000	70300000	-1.20894		chr16	37650000	37700000	1.21401	chr15	61650000	61700000	-0.418583
chr16	31450000	31500000	1.44015	chr15	70300000	70350000	-1.19273		chr16	37700000	37750000	1.24567	chr15	61700000	61750000	-0.455677
chr16	31500000	31550000	1.44079	chr15	70350000	70400000	-1.19911		chr16	37750000	37800000	1.37128	chr15	61750000	61800000	-0.417528
chr16	31550000	31600000	1.45001	chr15	70400000	70450000	-1.20333		chr16	37800000	37850000	1.43767	chr15	61800000	61850000	-0.312267
chr16	31600000	31650000	1.46299	chr15	70450000	70500000	-1.17397		chr16	37850000	37900000	1.36418	chr15	61850000	61900000	-0.185406
chr16	31650000	31700000	1.45823	chr15	70500000	70550000	-1.17327		chr16	37900000	37950000	1.17244	chr15	63750000	63800000	-0.126611
chr16	31700000	31750000	1.40467	chr15	70550000	70600000	-1.18531		chr16	37950000	38000000	1.04053	chr15	63800000	63850000	-0.363395
chr16	31750000	31800000	1.36395	chr15	70600000	70650000	-1.18942		chr16	38000000	38050000	0.993344	chr15	63850000	63900000	-0.280726
chr16	31800000	31850000	1.39566	chr15	70650000	70700000	-1.17817		chr16	38050000	38100000	1.26565	chr15	64650000	64700000	-0.289683
chr16	31850000	31900000	1.43839	chr15	70700000	70750000	-1.17956		chr16	38100000	38150000	1.3507	chr15	64700000	64750000	-0.787973
chr16	31900000	31950000	1.48742	chr15	70750000	70800000	-1.18127		chr16	38150000	38200000	1.26231	chr15	64750000	64800000	-0.985463
chr16	31950000	32000000	1.48191	chr15	70800000	70850000	-1.18433		chr16	38200000	38250000	1.22152	chr15	64800000	64850000	-1.08573
chr16	32000000	32050000	1.45728	chr15	70850000	70900000	-1.16341		chr16	38250000	38300000	1.09725	chr15	64850000	64900000	-1.12347
chr16	32050000	32100000	1.47104	chr15	70900000	70950000	-1.17424		chr16	38300000	38350000	1.2867	chr15	64900000	64950000	-1.16045
chr16	32100000	32150000	1.40789	chr15	70950000	71000000	-1.19709		chr16	38350000	38400000	1.39988	chr15	64950000	65000000	-1.20255
chr16	32150000	32200000	1.25494	chr15	71000000	71050000	-1.19636		chr16	38400000	38450000	1.39128	chr15	65000000	65050000	-1.19281
chr16	32200000	32250000	1.3538	chr15	71050000	71100000	-1.17149		chr16	38450000	38500000	1.39281	chr15	65050000	65100000	-1.23486
chr16	32250000	32300000	1.36545	chr15	71100000	71150000	-1.17058		chr16	38500000	38550000	1.41891	chr15	65100000	65150000	-1.2425
chr16	32300000	32350000	1.37324	chr15	71150000	71200000	-1.20376		chr16	38550000	38600000	1.40262	chr15	65150000	65200000	-1.24543
chr16	32350000	32400000	1.41715	chr15	71200000	71250000	-1.19136		chr16	38600000	38650000	1.32928	chr15	65200000	65250000	-1.24768
chr16	32400000	32450000	1.40377	chr15	71250000	71300000	-1.18829		chr16	38650000	38700000	1.33436	chr15	65250000	65300000	-1.24339
chr16	32450000	32500000	1.36044	chr15	71300000	71350000	-1.1987		chr16	38700000	38750000	1.22933	chr15	65300000	65350000	-1.21718
chr16	32500000	32550000	1.22326	chr15	71350000	71400000	-1.18227		chr16	38750000	38800000	0.782102	chr15	65350000	65400000	-1.26975
chr16	32550000	32600000	1.23532	chr15	71400000	71450000	-1.17577		chr16	38800000	38850000	0.326247	chr15	65400000	65450000	-1.25427
chr16	32600000	32650000	1.41312	chr15	71450000	71500000	-1.15985		chr16	38850000	38900000	0.178635	chr15	65450000	65500000	-1.25083
chr16	32650000	32700000	1.43597	chr15	71500000	71550000	-1.15327		chr16	42150000	42200000	0.381799	chr15	65500000	65550000	-1.22781
chr16	32700000	32750000	1.2718	chr15	71550000	71600000	-1.15234		chr16	42200000	42250000	0.369105	chr15	65550000	65600000	-1.18509
chr16	32750000	32800000	1.28194	chr15	71600000	71650000	-1.14497		chr16	42250000	42300000	0.234212	chr15	65600000	65650000	-1.12129
chr16	32800000	32850000	1.43529	chr15	71650000	71700000	-1.13856		chr16	42300000	42350000	0.0860592	chr15	65650000	65700000	-1.0301
chr16	32850000	32900000	1.4939	chr15	71700000	71750000	-1.12176		chr16	42700000	42750000	0.314675	chr15	65700000	65750000	-0.766701
chr16	32900000	32950000	1.51542	chr15	71750000	71800000	-1.10584		chr16	42750000	42800000	0.636287	chr15	65750000	65800000	-0.235478
chr16	32950000	33000000	1.50638	chr15	71800000	71850000	-1.05397		chr16	42800000	42850000	1.02757	chr15	65800000	65850000	-0.162791
chr16	33000000	33050000	1.49722	chr15	71850000	71900000	-0.917793		chr16	42850000	42900000	1.3365	chr15	65850000	65900000	-0.759804
chr16	33050000	33100000	1.44727	chr15	71900000	71950000	-0.747216		chr16	42900000	42950000	1.3486	chr15	65900000	65950000	-1.13177
chr16	33100000	33150000	1.41545	chr15	71950000	72000000	-0.771855		chr16	42950000	43000000	1.18511	chr15	65950000	66000000	-1.2374
chr16	33150000	33200000	1.4431	chr15	72000000	72050000	-0.77514		chr16	43000000	43050000	1.17058	chr15	66000000	66050000	-1.22566
chr16	33200000	33250000	1.45393	chr15	72050000	72100000	-0.836084		chr16	43050000	43100000	1.2155	chr15	66050000	66100000	-1.19815
chr16	33250000	33300000	1.44282	chr15	72100000	72150000	-0.977975		chr16	43100000	43150000	1.20352	chr15	66100000	66150000	-1.22158
chr16	33300000	33350000	1.40403	chr15	72150000	72200000	-1.00874		chr16	43150000	43200000	1.2605	chr15	66150000	66200000	-1.20313
chr16	33350000	33400000	1.44718	chr15	72200000	72250000	-1.0238		chr16	43200000	43250000	1.42971	chr15	66200000	66250000	-1.15378
chr16	33400000	33450000	1.45807	chr15	72250000	72300000	-1.06671		chr16	43250000	43300000	1.49599	chr15	66250000	66300000	-1.13465
chr16	33450000	33500000	1.39938	chr15	72300000	72350000	-1.08056		chr16	43300000	43350000	1.50717	chr15	66300000	66350000	-1.10307
chr16	33500000	33550000	1.4084	chr15	72350000	72400000	-1.06967		chr16	43350000	43400000	1.50984	chr15	66350000	66400000	-1.07533
chr16	33550000	33600000	1.43737	chr15	72400000	72450000	-1.04909		chr16	43400000	43450000	1.52162	chr15	66400000	66450000	-0.989585
chr16	33600000	33650000	1.44702	chr15	72450000	72500000	-0.938157		chr16	43450000	43500000	1.49037	chr15	66450000	66500000	-0.71413
chr16	33650000	33700000	1.47331	chr15	72500000	72550000	-0.642574		chr16	43500000	43550000	1.47822	chr15	66500000	66550000	-0.160452
chr16	33700000	33750000	1.48219	chr15	72550000	72600000	-0.3732		chr16	43550000	43600000	1.47863	chr15	67550000	67600000	-0.0785921
chr16	33750000	33800000	1.44859	chr15	72600000	72650000	-0.418275		chr16	43600000	43650000	1.34122	chr15	67600000	67650000	-0.178859
chr16	33800000	33850000	1.45621	chr15	72650000	72700000	-0.404698		chr16	43650000	43700000	1.17471	chr15	67650000	67700000	-0.260935
chr16	33850000	33900000	1.52489	chr15	72700000	72750000	-0.367562		chr16	43700000	43750000	1.01598	chr15	67700000	67750000	-0.212677
chr16	33900000	33950000	1.54214	chr15	72750000	72800000	-0.0927399		chr16	43750000	43800000	0.893819	chr15	67750000	67800000	-0.165088
chr16	33950000	34000000	1.48955	chr15	72800000	72850000	-0.022344		chr16	43800000	43850000	1.01417	chr15	67800000	67850000	-0.13533
chr16	34000000	34050000	1.36818	chr15	72850000	72900000	-0.211253		chr16	43850000	43900000	1.25233	chr15	67850000	67900000	-0.0793376
chr16	34050000	34100000	1.36973	chr15	72900000	72950000	-0.231306		chr16	43900000	43950000	1.21378	chr15	67900000	67950000	-0.140638
chr16	34100000	34150000	1.37096	chr15	72950000	73000000	-0.131675		chr16	43950000	44000000	0.976045	chr15	67950000	68000000	-0.19407
chr16	34150000	34200000	1.2445	chr15	73850000	73900000	-0.275969		chr16	44000000	44050000	1.03827	chr15	68000000	68050000	-0.184257
chr16	34200000	34250000	1.21639	chr15	73900000	73950000	-0.489457		chr16	44050000	44100000	1.37068	chr15	68050000	68100000	-0.0646284
chr16	34250000	34300000	1.25121	chr15	73950000	74000000	-0.543199		chr16	44100000	44150000	1.58012	chr15	68400000	68450000	-0.294164
chr16	34300000	34350000	1.24918	chr15	74000000	74050000	-0.568849		chr16	44150000	44200000	1.52798	chr15	68450000	68500000	-0.772669
chr16	34350000	34400000	1.22516	chr15	74050000	74100000	-0.622078		chr16	44200000	44250000	1.30687	chr15	68500000	68550000	-0.830692
chr16	34400000	34450000	1.19545	chr15	74100000	74150000	-0.679102		chr16	44250000	44300000	1.0717	chr15	68550000	68600000	-0.901948
chr16	34450000	34500000	1.2328	chr15	74150000	74200000	-0.692404		chr16	44300000	44350000	1.10838	chr15	68600000	68650000	-1.00388
chr16	34500000	34550000	1.31949	chr15	74200000	74250000	-0.669423		chr16	44350000	44400000	1.12873	chr15	68650000	68700000	-1.06318
chr16	34550000	34600000	1.36563	chr15	74250000	74300000	-0.657623		chr16	44400000	44450000	0.958191	chr15	68700000	68750000	-1.11994
chr16	34600000	34650000	1.38242	chr15	74300000	74350000	-0.623379		chr16	44450000	44500000	1.20673	chr15	68750000	68800000	-1.14431
chr16	34650000	34700000	1.42787	chr15	74350000	74400000	-0.597924		chr16	44500000	44550000	1.39393	chr15	68800000	68850000	-1.08773
chr16	34700000	34750000	1.41428	chr15	74400000	74450000	-0.432957		chr16	44550000	44600000	1.30321	chr15	68850000	68900000	-0.915597
chr16	34750000	34800000	1.33068	chr15	74450000	74500000	-0.0706611		chr16	44600000	44650000	1.25189	chr15	68900000	68950000	-0.493828
chr16	34800000	34850000	1.32703	chr15	75100000	75150000	-0.22805		chr16	44650000	44700000	1.34751	chr15	68950000	69000000	-0.139449
chr16	34850000	34900000	1.39312	chr15	75150000	75200000	-0.308903		chr16	44700000	44750000	1.37397	chr15	69150000	69200000	-0.466629
chr16	34900000	34950000	1.46706	chr15	75200000	75250000	-0.397081		chr16	44750000	44800000	1.03105	chr15	69200000	69250000	-0.650455
chr16	34950000	35000000	1.5198	chr15	75250000	75300000	-0.373881		chr16	44800000	44850000	0.36833	chr15	69250000	69300000	-0.718335
chr16	35000000	35050000	1.49509	chr15	75300000	75350000	-0.301507		chr16	44850000	44900000	0.124951	chr15	69300000	69350000	-0.834016
chr16	35050000	35100000	1.35177	chr15	75350000	75400000	-0.0731734		chr16	44900000	44950000	0.408803	chr15	69350000	69400000	-0.951993
chr16	35100000	35150000	1.26445	chr15	82500000	82550000	-0.0520436		chr16	44950000	45000000	0.806252	chr15	69400000	69450000	-1.04157
chr16	35150000	35200000	1.23097	chr15	82550000	82600000	-0.215114		chr16	45000000	45050000	1.05563	chr15	69450000	69500000	-1.07645
chr16	35200000	35250000	1.22387	chr15	82600000	82650000	-0.315345		chr16	45050000	45100000	1.30504	chr15	69500000	69550000	-1.12596
chr16	35250000	35300000	1.20545	chr15	82650000	82700000	-0.288323		chr16	45100000	45150000	1.36549	chr15	69550000	69600000	-1.15383
chr16	35300000	35350000	1.21999	chr15	82700000	82750000	-0.112176		chr16	45150000	45200000	1.26635	chr15	69600000	69650000	-1.18022
chr16	35350000	35400000	1.20413	chr15	83850000	83900000	-0.139658		chr16	45200000	45250000	0.942355	chr15	69650000	69700000	-1.19018
chr16	35400000	35450000	1.05597	chr15	83900000	83950000	-0.195438		chr16	45250000	45300000	0.841213	chr15	69700000	69750000	-1.20457
chr16	35450000	35500000	1.05376	chr15	83950000	84000000	-0.122497		chr16	45300000	45350000	0.988524	chr15	69750000	69800000	-1.22178
chr16	35500000	35550000	0.971591	chr15	84000000	84050000	-0.00945234		chr16	45350000	45400000	1.10257	chr15	69800000	69850000	-1.20489
chr16	35550000	35600000	0.910062	chr15	86450000	86500000	-0.100917		chr16	45400000	45450000	0.833108	chr15	69850000	69900000	-1.23648
chr16	35600000	35650000	0.948375	chr15	86500000	86550000	-0.503377		chr16	45450000	45500000	0.211786	chr15	69900000	69950000	-1.25478
chr16	35650000	35700000	1.02188	chr15	86550000	86600000	-0.718255		chr16	45500000	45550000	0.094529	chr15	69950000	70000000	-1.2386
chr16	35700000	35750000	1.2869	chr15	86600000	86650000	-0.823515		chr16	45550000	45600000	0.322043	chr15	70000000	70050000	-1.24211
chr16	35750000	35800000	1.37856	chr15	86650000	86700000	-0.917222		chr16	45600000	45650000	0.447104	chr15	70050000	70100000	-1.24422
chr16	35800000	35850000	1.31758	chr15	86700000	86750000	-0.988049		chr16	45650000	45700000	0.472729	chr15	70100000	70150000	-1.23345
chr16	35850000	35900000	1.26722	chr15	86750000	86800000	-1.03446		chr16	45700000	45750000	0.84461	chr15	70150000	70200000	-1.2374
chr16	35900000	35950000	1.27499	chr15	86800000	86850000	-1.0594		chr16	45750000	45800000	1.09859	chr15	70200000	70250000	-1.2284
chr16	35950000	36000000	1.34375	chr15	86850000	86900000	-1.08352		chr16	45800000	45850000	1.03964	chr15	70250000	70300000	-1.22943
chr16	36000000	36050000	1.35339	chr15	86900000	86950000	-1.11102		chr16	45850000	45900000	0.960798	chr15	70300000	70350000	-1.21936
chr16	36050000	36100000	1.03931	chr15	86950000	87000000	-1.11466		chr16	45900000	45950000	0.978065	chr15	70350000	70400000	-1.22951
chr16	36100000	36150000	0.00505857	chr15	87000000	87050000	-1.12197		chr16	45950000	46000000	0.990026	chr15	70400000	70450000	-1.22647
chr16	36800000	36850000	0.778477	chr15	87050000	87100000	-1.08939		chr16	46000000	46050000	0.662586	chr15	70450000	70500000	-1.20825
chr16	36850000	36900000	0.985004	chr15	87100000	87150000	-1.07777		chr16	46050000	46100000	0.201451	chr15	70500000	70550000	-1.2032
chr16	36900000	36950000	0.617991	chr15	87150000	87200000	-1.09725		chr16	46450000	46500000	0.221061	chr15	70550000	70600000	-1.21822
chr16	36950000	37000000	0.400832	chr15	87200000	87250000	-1.13958		chr16	46500000	46550000	0.14924	chr15	70600000	70650000	-1.21177
chr16	37000000	37050000	0.155496	chr15	87250000	87300000	-1.12988		chr16	48950000	49000000	0.0814462	chr15	70650000	70700000	-1.20682
chr16	37400000	37450000	0.191186	chr15	87300000	87350000	-1.12419		chr16	49500000	49550000	0.207834	chr15	70700000	70750000	-1.21138
chr16	37450000	37500000	0.364249	chr15	87350000	87400000	-1.15369		chr16	49550000	49600000	0.169009	chr15	70750000	70800000	-1.2196
chr16	37500000	37550000	0.66615	chr15	87400000	87450000	-1.14332		chr16	49600000	49650000	0.198874	chr15	70800000	70850000	-1.20968
chr16	37550000	37600000	0.8053	chr15	87450000	87500000	-1.10112		chr16	49650000	49700000	0.580117	chr15	70850000	70900000	-1.17197
chr16	37600000	37650000	0.866143	chr15	87500000	87550000	-1.02207		chr16	49700000	49750000	0.734229	chr15	70900000	70950000	-1.19501
chr16	37650000	37700000	1.13426	chr15	87550000	87600000	-0.866015		chr16	49750000	49800000	0.629664	chr15	70950000	71000000	-1.22234
chr16	37700000	37750000	1.24451	chr15	87600000	87650000	-0.623364		chr16	49800000	49850000	0.944616	chr15	71000000	71050000	-1.22718
chr16	37750000	37800000	1.37267	chr15	87650000	87700000	-0.559004		chr16	49850000	49900000	1.16017	chr15	71050000	71100000	-1.2181
chr16	37800000	37850000	1.44707	chr15	87700000	87750000	-0.713154		chr16	49900000	49950000	1.20043	chr15	71100000	71150000	-1.20787
chr16	37850000	37900000	1.31953	chr15	87750000	87800000	-0.830084		chr16	49950000	50000000	1.18253	chr15	71150000	71200000	-1.20123
chr16	37900000	37950000	1.1966	chr15	87800000	87850000	-0.887664		chr16	50000000	50050000	0.909319	chr15	71200000	71250000	-1.19558
chr16	37950000	38000000	1.11668	chr15	87850000	87900000	-0.935332		chr16	50050000	50100000	0.458974	chr15	71250000	71300000	-1.2085
chr16	38000000	38050000	1.02943	chr15	87900000	87950000	-0.918806		chr16	50100000	50150000	0.183194	chr15	71300000	71350000	-1.21271
chr16	38050000	38100000	1.27615	chr15	87950000	88000000	-0.95558		chr16	50150000	50200000	0.323658	chr15	71350000	71400000	-1.20484
chr16	38100000	38150000	1.3108	chr15	88000000	88050000	-1.0219		chr16	50200000	50250000	0.456795	chr15	71400000	71450000	-1.17476
chr16	38150000	38200000	1.1904	chr15	88050000	88100000	-1.05909		chr16	50250000	50300000	0.612638	chr15	71450000	71500000	-1.17323
chr16	38200000	38250000	1.18559	chr15	88100000	88150000	-1.07672		chr16	50300000	50350000	0.664549	chr15	71500000	71550000	-1.17913
chr16	38250000	38300000	1.14165	chr15	88150000	88200000	-1.09653		chr16	50350000	50400000	0.655922	chr15	71550000	71600000	-1.16133
chr16	38300000	38350000	1.33125	chr15	88200000	88250000	-1.07501		chr16	50400000	50450000	0.713745	chr15	71600000	71650000	-1.12981
chr16	38350000	38400000	1.47459	chr15	88250000	88300000	-1.08234		chr16	50450000	50500000	0.602608	chr15	71650000	71700000	-1.15673
chr16	38400000	38450000	1.45834	chr15	88300000	88350000	-1.10659		chr16	50500000	50550000	0.482774	chr15	71700000	71750000	-1.13914
chr16	38450000	38500000	1.4382	chr15	88350000	88400000	-1.11718		chr16	50550000	50600000	0.216324	chr15	71750000	71800000	-1.10058
chr16	38500000	38550000	1.42133	chr15	88400000	88450000	-1.10434		chr16	50650000	50700000	0.121165	chr15	71800000	71850000	-1.00747
chr16	38550000	38600000	1.35037	chr15	88450000	88500000	-1.02886		chr16	50700000	50750000	0.51567	chr15	71850000	71900000	-0.850946
chr16	38600000	38650000	1.241	chr15	88500000	88550000	-0.939301		chr16	50750000	50800000	0.316084	chr15	71900000	71950000	-0.574682
chr16	38650000	38700000	1.23766	chr15	88550000	88600000	-0.8194		chr16	51850000	51900000	0.114717	chr15	71950000	72000000	-0.544118
chr16	38700000	38750000	1.09233	chr15	88600000	88650000	-0.507121		chr16	51900000	51950000	0.399086	chr15	72000000	72050000	-0.551183
chr16	38750000	38800000	0.667786	chr15	89600000	89650000	-0.550754		chr16	51950000	52000000	0.790266	chr15	72050000	72100000	-0.667549
chr16	38800000	38850000	0.144077	chr15	89650000	89700000	-0.982697		chr16	52000000	52050000	1.17318	chr15	72100000	72150000	-0.958177
chr16	38850000	38900000	0.0065235	chr15	89700000	89750000	-1.10566		chr16	52050000	52100000	1.23932	chr15	72150000	72200000	-1.00495
chr16	42150000	42200000	0.588674	chr15	89750000	89800000	-1.13411		chr16	52100000	52150000	1.05846	chr15	72200000	72250000	-0.981248
chr16	42200000	42250000	0.459871	chr15	89800000	89850000	-1.16012		chr16	52150000	52200000	0.784255	chr15	72250000	72300000	-1.03369
chr16	42250000	42300000	0.335904	chr15	89850000	89900000	-1.16653		chr16	52200000	52250000	0.21254	chr15	72300000	72350000	-1.06937
chr16	42300000	42350000	0.276084	chr15	89900000	89950000	-1.15808		chr16	55500000	55550000	0.429681	chr15	72350000	72400000	-1.08222
chr16	42650000	42700000	0.0493749	chr15	89950000	90000000	-1.15871		chr16	55550000	55600000	0.61265	chr15	72400000	72450000	-1.0434
chr16	42700000	42750000	0.313647	chr15	90000000	90050000	-1.16519		chr16	55600000	55650000	0.524119	chr15	72450000	72500000	-0.891864
chr16	42750000	42800000	0.689936	chr15	90050000	90100000	-1.14961		chr16	55650000	55700000	0.562441	chr15	72500000	72550000	-0.595682
chr16	42800000	42850000	1.06335	chr15	90100000	90150000	-1.13268		chr16	55700000	55750000	0.828401	chr15	72550000	72600000	-0.385168
chr16	42850000	42900000	1.35954	chr15	90150000	90200000	-0.94129		chr16	55750000	55800000	1.07212	chr15	72600000	72650000	-0.447856
chr16	42900000	42950000	1.39415	chr15	90200000	90250000	-0.603115		chr16	55800000	55850000	1.08972	chr15	72650000	72700000	-0.431784
chr16	42950000	43000000	1.28662	chr15	90250000	90300000	-0.858654		chr16	55850000	55900000	1.06766	chr15	72700000	72750000	-0.368984
chr16	43000000	43050000	1.27849	chr15	90300000	90350000	-1.07073		chr16	55900000	55950000	1.26886	chr15	72750000	72800000	-0.133467
chr16	43050000	43100000	1.31066	chr15	90350000	90400000	-1.09242		chr16	55950000	56000000	1.46362	chr15	72800000	72850000	-0.0386799
chr16	43100000	43150000	1.30001	chr15	90400000	90450000	-1.08725		chr16	56000000	56050000	1.46771	chr15	72850000	72900000	-0.210548
chr16	43150000	43200000	1.36334	chr15	90450000	90500000	-1.08401		chr16	56050000	56100000	1.35928	chr15	72900000	72950000	-0.287044
chr16	43200000	43250000	1.48289	chr15	90500000	90550000	-1.04323		chr16	56100000	56150000	1.21444	chr15	72950000	73000000	-0.13139
chr16	43250000	43300000	1.50434	chr15	90550000	90600000	-0.982029		chr16	56150000	56200000	1.01576	chr15	73850000	73900000	-0.205981
chr16	43300000	43350000	1.52673	chr15	90600000	90650000	-0.917748		chr16	56200000	56250000	0.895252	chr15	73900000	73950000	-0.397327
chr16	43350000	43400000	1.57175	chr15	90650000	90700000	-0.872885		chr16	56250000	56300000	0.854217	chr15	73950000	74000000	-0.516399
chr16	43400000	43450000	1.55409	chr15	90700000	90750000	-1.0194		chr16	56300000	56350000	0.865846	chr15	74000000	74050000	-0.610507
chr16	43450000	43500000	1.55925	chr15	90750000	90800000	-1.10373		chr16	56350000	56400000	0.845525	chr15	74050000	74100000	-0.633448
chr16	43500000	43550000	1.56237	chr15	90800000	90850000	-1.06254		chr16	56400000	56450000	0.897674	chr15	74100000	74150000	-0.680256
chr16	43550000	43600000	1.52059	chr15	90850000	90900000	-0.997313		chr16	56450000	56500000	1.04522	chr15	74150000	74200000	-0.732108
chr16	43600000	43650000	1.42846	chr15	90900000	90950000	-0.746795		chr16	56500000	56550000	1.05113	chr15	74200000	74250000	-0.756563
chr16	43650000	43700000	1.33312	chr15	90950000	91000000	-0.263138		chr16	56550000	56600000	1.01171	chr15	74250000	74300000	-0.762217
chr16	43700000	43750000	1.1772	chr15	91000000	91050000	-0.08067		chr16	56600000	56650000	1.06033	chr15	74300000	74350000	-0.737711
chr16	43750000	43800000	1.07006	chr15	91050000	91100000	-0.257999		chr16	56650000	56700000	1.23748	chr15	74350000	74400000	-0.653347
chr16	43800000	43850000	1.10088	chr15	91100000	91150000	-0.302277		chr16	56700000	56750000	1.17672	chr15	74400000	74450000	-0.469589
chr16	43850000	43900000	1.27659	chr15	91150000	91200000	-0.191546		chr16	56750000	56800000	0.916741	chr15	74450000	74500000	-0.108446
chr16	43900000	43950000	1.25267	chr15	91200000	91250000	-0.24612		chr16	56800000	56850000	0.899424	chr15	74800000	74850000	-0.0182612
chr16	43950000	44000000	1.00048	chr15	91250000	91300000	-0.109323		chr16	56850000	56900000	0.88695	chr15	75050000	75100000	-0.067259
chr16	44000000	44050000	1.06804	chr15	91300000	91350000	-0.17665		chr16	56900000	56950000	0.501899	chr15	75100000	75150000	-0.338708
chr16	44050000	44100000	1.38076	chr15	91350000	91400000	-0.476814		chr16	57050000	57100000	0.496893	chr15	75150000	75200000	-0.533518
chr16	44100000	44150000	1.54513	chr15	91400000	91450000	-0.496759		chr16	57100000	57150000	1.18041	chr15	75200000	75250000	-0.61315
chr16	44150000	44200000	1.48632	chr15	91450000	91500000	-0.395044		chr16	57150000	57200000	1.36067	chr15	75250000	75300000	-0.673002
chr16	44200000	44250000	1.33518	chr15	91500000	91550000	-0.257259		chr16	57200000	57250000	1.40742	chr15	75300000	75350000	-0.582174
chr16	44250000	44300000	1.10943	chr15	91550000	91600000	-0.0669767		chr16	57250000	57300000	1.37503	chr15	75350000	75400000	-0.451876
chr16	44300000	44350000	1.11658	chr15	91750000	91800000	-0.14964		chr16	57300000	57350000	1.33906	chr15	75400000	75450000	-0.244781
chr16	44350000	44400000	1.20675	chr15	91800000	91850000	-0.818164		chr16	57350000	57400000	1.37088	chr15	75450000	75500000	-0.0219939
chr16	44400000	44450000	0.993112	chr15	91850000	91900000	-1.10175		chr16	57400000	57450000	1.35618	chr15	82500000	82550000	-0.140057
chr16	44450000	44500000	1.15622	chr15	91900000	91950000	-1.18165		chr16	57450000	57500000	1.34713	chr15	82550000	82600000	-0.324691
chr16	44500000	44550000	1.35853	chr15	91950000	92000000	-1.19202		chr16	57500000	57550000	1.39173	chr15	82600000	82650000	-0.339309
chr16	44550000	44600000	1.31232	chr15	92000000	92050000	-1.17391		chr16	57550000	57600000	1.40498	chr15	82650000	82700000	-0.27628
chr16	44600000	44650000	1.26521	chr15	92050000	92100000	-1.18541		chr16	57600000	57650000	1.22885	chr15	82700000	82750000	-0.141385
chr16	44650000	44700000	1.30981	chr15	92100000	92150000	-1.18587		chr16	57650000	57700000	1.20851	chr15	83800000	83850000	-0.0908916
chr16	44700000	44750000	1.30069	chr15	92150000	92200000	-1.194		chr16	57700000	57750000	1.14993	chr15	83850000	83900000	-0.238114
chr16	44750000	44800000	0.974706	chr15	92200000	92250000	-1.13699		chr16	57750000	57800000	0.909749	chr15	83900000	83950000	-0.30082
chr16	44800000	44850000	0.275244	chr15	92250000	92300000	-1.07611		chr16	57800000	57850000	0.760721	chr15	83950000	84000000	-0.291168
chr16	44850000	44900000	0.077615	chr15	92300000	92350000	-1.11527		chr16	57850000	57900000	0.733784	chr15	84000000	84050000	-0.184231
chr16	44900000	44950000	0.321436	chr15	92350000	92400000	-1.10834		chr16	57900000	57950000	0.692405	chr15	86400000	86450000	-0.0155117
chr16	44950000	45000000	0.685576	chr15	92400000	92450000	-1.07479		chr16	57950000	58000000	0.530669	chr15	86450000	86500000	-0.317581
chr16	45000000	45050000	0.98966	chr15	92450000	92500000	-1.08765		chr16	58000000	58050000	0.428727	chr15	86500000	86550000	-0.58403
chr16	45050000	45100000	1.26412	chr15	92500000	92550000	-1.10633		chr16	58050000	58100000	0.316356	chr15	86550000	86600000	-0.758717
chr16	45100000	45150000	1.32244	chr15	92550000	92600000	-1.08562		chr16	58100000	58150000	0.206674	chr15	86600000	86650000	-0.845223
chr16	45150000	45200000	1.19735	chr15	92600000	92650000	-1.06247		chr16	58150000	58200000	0.21912	chr15	86650000	86700000	-0.897128
chr16	45200000	45250000	0.986016	chr15	92650000	92700000	-1.08268		chr16	58200000	58250000	0.281803	chr15	86700000	86750000	-0.969013
chr16	45250000	45300000	0.967274	chr15	92700000	92750000	-1.09551		chr16	58250000	58300000	0.545116	chr15	86750000	86800000	-1.05478
chr16	45300000	45350000	1.16725	chr15	92750000	92800000	-1.14203		chr16	58300000	58350000	0.71631	chr15	86800000	86850000	-1.09432
chr16	45350000	45400000	1.29342	chr15	92800000	92850000	-1.17548		chr16	58350000	58400000	1.09296	chr15	86850000	86900000	-1.08287
chr16	45400000	45450000	1.02162	chr15	92850000	92900000	-1.18802		chr16	58400000	58450000	1.17121	chr15	86900000	86950000	-1.10977
chr16	45450000	45500000	0.29101	chr15	92900000	92950000	-1.10757		chr16	58450000	58500000	1.02392	chr15	86950000	87000000	-1.08511
chr16	45500000	45550000	0.11018	chr15	92950000	93000000	-1.03636		chr16	58500000	58550000	0.746751	chr15	87000000	87050000	-1.06557
chr16	45550000	45600000	0.419397	chr15	93000000	93050000	-1.02375		chr16	58550000	58600000	0.379609	chr15	87050000	87100000	-1.06186
chr16	45600000	45650000	0.619728	chr15	93050000	93100000	-0.982221		chr16	58600000	58650000	0.443843	chr15	87100000	87150000	-1.09792
chr16	45650000	45700000	0.607763	chr15	93100000	93150000	-0.948858		chr16	58650000	58700000	0.736061	chr15	87150000	87200000	-1.13384
chr16	45700000	45750000	0.920516	chr15	93150000	93200000	-0.827525		chr16	58700000	58750000	0.805951	chr15	87200000	87250000	-1.1257
chr16	45750000	45800000	1.13691	chr15	93200000	93250000	-0.134369		chr16	58750000	58800000	0.138573	chr15	87250000	87300000	-1.13766
chr16	45800000	45850000	1.04852	chr15	93850000	93900000	-0.210037		chr16	59400000	59450000	0.000251236	chr15	87300000	87350000	-1.13305
chr16	45850000	45900000	1.02393	chr15	93900000	93950000	-0.333873		chr16	59450000	59500000	0.511935	chr15	87350000	87400000	-1.12173
chr16	45900000	45950000	1.04006	chr15	93950000	94000000	-0.339367		chr16	59500000	59550000	0.718587	chr15	87400000	87450000	-1.10999
chr16	45950000	46000000	1.03081	chr15	94000000	94050000	-0.269497		chr16	59550000	59600000	0.847583	chr15	87450000	87500000	-1.09172
chr16	46000000	46050000	0.740712	chr15	94050000	94100000	-0.310163		chr16	59600000	59650000	0.648702	chr15	87500000	87550000	-1.05618
chr16	46050000	46100000	0.342192	chr15	94100000	94150000	-0.46744		chr16	59650000	59700000	0.0099464	chr15	87550000	87600000	-0.944732
chr16	46450000	46500000	0.35678	chr15	94150000	94200000	-0.332872		chr16	62750000	62800000	0.691845	chr15	87600000	87650000	-0.754418
chr16	46500000	46550000	0.293332	chr15	94200000	94250000	-0.0497184		chr16	62800000	62850000	1.0781	chr15	87650000	87700000	-0.7854
chr16	48950000	49000000	0.176617	chr15	94250000	94300000	-0.105612		chr16	62850000	62900000	0.88922	chr15	87700000	87750000	-0.933096
chr16	49500000	49550000	0.131037	chr15	94300000	94350000	-0.112433		chr16	62900000	62950000	0.420553	chr15	87750000	87800000	-0.97905
chr16	49550000	49600000	0.208048	chr15	94650000	94700000	-0.448762		chr16	64700000	64750000	0.343208	chr15	87800000	87850000	-1.01903
chr16	49600000	49650000	0.210927	chr15	94700000	94750000	-0.759908		chr16	64750000	64800000	0.812625	chr15	87850000	87900000	-1.02826
chr16	49650000	49700000	0.552824	chr15	94750000	94800000	-0.87003		chr16	64800000	64850000	1.02639	chr15	87900000	87950000	-1.00523
chr16	49700000	49750000	0.722067	chr15	94800000	94850000	-0.996228		chr16	64850000	64900000	0.902078	chr15	87950000	88000000	-1.03442
chr16	49750000	49800000	0.5939	chr15	94850000	94900000	-0.997811		chr16	64900000	64950000	0.282283	chr15	88000000	88050000	-1.07152
chr16	49800000	49850000	0.963595	chr15	94900000	94950000	-0.962486		chr16	65500000	65550000	0.103201	chr15	88050000	88100000	-1.08171
chr16	49850000	49900000	1.21077	chr15	94950000	95000000	-0.913313		chr16	65550000	65600000	0.154173	chr15	88100000	88150000	-1.0741
chr16	49900000	49950000	1.30285	chr15	95000000	95050000	-0.877949		chr16	65800000	65850000	0.397656	chr15	88150000	88200000	-1.05022
chr16	49950000	50000000	1.23324	chr15	95050000	95100000	-0.887381		chr16	65850000	65900000	0.176838	chr15	88200000	88250000	-1.04532
chr16	50000000	50050000	0.9544	chr15	95100000	95150000	-0.831082		chr16	70250000	70300000	0.235442	chr15	88250000	88300000	-1.06747
chr16	50050000	50100000	0.554164	chr15	95150000	95200000	-0.825719		chr16	70300000	70350000	0.585998	chr15	88300000	88350000	-1.08065
chr16	50100000	50150000	0.356982	chr15	95200000	95250000	-0.964971		chr16	70350000	70400000	0.111752	chr15	88350000	88400000	-1.07599
chr16	50150000	50200000	0.582834	chr15	95250000	95300000	-0.990431		chr16	75700000	75750000	0.35281	chr15	88400000	88450000	-1.06283
chr16	50200000	50250000	0.644832	chr15	95300000	95350000	-1.03824		chr16	75750000	75800000	0.581768	chr15	88450000	88500000	-1.01215
chr16	50250000	50300000	0.718284	chr15	95350000	95400000	-1.11285		chr16	75800000	75850000	0.0543663	chr15	88500000	88550000	-0.899831
chr16	50300000	50350000	0.773639	chr15	95400000	95450000	-1.13497		chr16	76150000	76200000	0.211806	chr15	88550000	88600000	-0.756682
chr16	50350000	50400000	0.730791	chr15	95450000	95500000	-1.0365		chr16	76200000	76250000	0.394416	chr15	88600000	88650000	-0.373435
chr16	50400000	50450000	0.741538	chr15	95500000	95550000	-0.925639		chr16	76250000	76300000	0.734305	chr15	89600000	89650000	-0.426874
chr16	50450000	50500000	0.61969	chr15	95550000	95600000	-0.735079		chr16	76300000	76350000	1.11927	chr15	89650000	89700000	-0.790092
chr16	50500000	50550000	0.555511	chr15	95600000	95650000	-0.591224		chr16	76350000	76400000	1.13663	chr15	89700000	89750000	-0.9788
chr16	50550000	50600000	0.395472	chr15	95650000	95700000	-0.398069		chr16	76400000	76450000	0.949286	chr15	89750000	89800000	-1.09678
chr16	50600000	50650000	0.101256	chr15	97300000	97350000	-0.141296		chr16	76450000	76500000	0.733904	chr15	89800000	89850000	-1.14065
chr16	50650000	50700000	0.280802	chr15	97350000	97400000	-0.165757		chr16	76500000	76550000	0.645299	chr15	89850000	89900000	-1.16581
chr16	50700000	50750000	0.724953	chr15	97400000	97450000	-0.175208		chr16	76550000	76600000	0.637716	chr15	89900000	89950000	-1.14823
chr16	50750000	50800000	0.458851	chr15	97450000	97500000	-0.180874		chr16	76600000	76650000	0.494405	chr15	89950000	90000000	-1.12962
chr16	51900000	51950000	0.171095	chr15	97500000	97550000	-0.152865		chr16	76650000	76700000	0.331147	chr15	90000000	90050000	-1.12512
chr16	51950000	52000000	0.590472	chr15	98250000	98300000	-0.294171		chr16	76700000	76750000	0.346269	chr15	90050000	90100000	-1.12817
chr16	52000000	52050000	1.03837	chr15	98300000	98350000	-0.279426		chr16	76750000	76800000	0.428978	chr15	90100000	90150000	-1.1304
chr16	52050000	52100000	1.10266	chr15	98350000	98400000	-0.157471		chr16	76800000	76850000	0.327573	chr15	90150000	90200000	-0.925342
chr16	52100000	52150000	0.893088	chr15	103550000	103600000	-0.185241		chr16	76850000	76900000	0.165571	chr15	90200000	90250000	-0.516139
chr16	52150000	52200000	0.593822	chr15	103600000	103650000	-0.71335		chr16	76900000	76950000	0.216163	chr15	90250000	90300000	-0.733765
chr16	55500000	55550000	0.461049	chr15	103650000	103700000	-0.866974		chr16	76950000	77000000	0.669988	chr15	90300000	90350000	-0.987587
chr16	55550000	55600000	0.666528	chr15	103700000	103750000	-1.14824		chr16	77000000	77050000	1.0228	chr15	90350000	90400000	-0.960483
chr16	55600000	55650000	0.583383	chr15	103750000	103800000	-1.20915		chr16	77050000	77100000	1.0931	chr15	90400000	90450000	-0.87131
chr16	55650000	55700000	0.542556	chr15	103800000	103850000	-1.22385		chr16	77100000	77150000	0.907727	chr15	90450000	90500000	-0.8354
chr16	55700000	55750000	0.755198	chr15	103850000	103900000	-1.19849		chr16	77150000	77200000	0.592351	chr15	90500000	90550000	-0.774422
chr16	55750000	55800000	1.0166	chr16	3050000	3100000	-0.151301		chr16	77200000	77250000	0.535087	chr15	90550000	90600000	-0.663587
chr16	55800000	55850000	1.08057	chr16	3100000	3150000	-0.194492		chr16	77250000	77300000	0.70185	chr15	90600000	90650000	-0.507381
chr16	55850000	55900000	1.04668	chr16	3150000	3200000	-0.117507		chr16	77300000	77350000	0.867717	chr15	90650000	90700000	-0.601055
chr16	55900000	55950000	1.19499	chr16	3200000	3250000	-1.03244		chr16	77350000	77400000	0.982673	chr15	90700000	90750000	-0.904671
chr16	55950000	56000000	1.3718	chr16	3250000	3300000	-1.09504		chr16	77400000	77450000	1.05449	chr15	90750000	90800000	-1.00874
chr16	56000000	56050000	1.38344	chr16	3300000	3350000	-1.0454		chr16	77450000	77500000	1.02649	chr15	90800000	90850000	-0.985922
chr16	56050000	56100000	1.25208	chr16	3350000	3400000	-1.02189		chr16	77500000	77550000	1.06144	chr15	90850000	90900000	-0.979154
chr16	56100000	56150000	1.06633	chr16	3400000	3450000	-1.03531		chr16	77550000	77600000	1.10981	chr15	90900000	90950000	-0.882392
chr16	56150000	56200000	0.768007	chr16	3450000	3500000	-1.08151		chr16	77600000	77650000	1.21463	chr15	90950000	91000000	-0.612999
chr16	56200000	56250000	0.496508	chr16	3500000	3550000	-1.11076		chr16	77650000	77700000	1.13955	chr15	91000000	91050000	-0.436609
chr16	56250000	56300000	0.399421	chr16	3550000	3600000	-1.0489		chr16	77700000	77750000	0.93185	chr15	91050000	91100000	-0.543374
chr16	56300000	56350000	0.358064	chr16	3600000	3650000	-0.877249		chr16	77750000	77800000	0.725346	chr15	91100000	91150000	-0.572925
chr16	56350000	56400000	0.373462	chr16	3650000	3700000	-0.426088		chr16	77800000	77850000	0.541041	chr15	91150000	91200000	-0.404548
chr16	56400000	56450000	0.553878	chr16	5300000	5350000	-0.110963		chr16	77850000	77900000	0.416656	chr15	91200000	91250000	-0.359435
chr16	56450000	56500000	0.866887	chr16	5350000	5400000	-0.517496		chr16	77900000	77950000	0.281874	chr15	91250000	91300000	-0.269861
chr16	56500000	56550000	0.889479	chr16	5400000	5450000	-0.657495		chr16	77950000	78000000	0.308636	chr15	91300000	91350000	-0.379377
chr16	56550000	56600000	0.743661	chr16	5450000	5500000	-0.821922		chr16	78000000	78050000	0.314234	chr15	91350000	91400000	-0.569914
chr16	56600000	56650000	0.810695	chr16	5500000	5550000	-0.927041		chr16	78050000	78100000	0.407332	chr15	91400000	91450000	-0.637437
chr16	56650000	56700000	1.09858	chr16	5550000	5600000	-1.02395		chr16	78100000	78150000	0.481794	chr15	91450000	91500000	-0.569803
chr16	56700000	56750000	1.04771	chr16	5600000	5650000	-1.08706		chr16	78150000	78200000	0.534948	chr15	91500000	91550000	-0.311739
chr16	56750000	56800000	0.681923	chr16	5650000	5700000	-1.1261		chr16	78200000	78250000	0.620114	chr15	91550000	91600000	-0.0898039
chr16	56800000	56850000	0.722536	chr16	5700000	5750000	-1.14609		chr16	78250000	78300000	0.610347	chr15	91600000	91650000	-0.0390955
chr16	56850000	56900000	0.811286	chr16	5750000	5800000	-1.14338		chr16	78300000	78350000	0.800759	chr15	91750000	91800000	-0.286662
chr16	56900000	56950000	0.366283	chr16	5800000	5850000	-1.16652		chr16	78350000	78400000	0.931585	chr15	91800000	91850000	-0.853034
chr16	57050000	57100000	0.340759	chr16	5850000	5900000	-1.14987		chr16	78400000	78450000	0.761634	chr15	91850000	91900000	-1.12124
chr16	57100000	57150000	1.11722	chr16	5900000	5950000	-1.12638		chr16	78450000	78500000	0.446072	chr15	91900000	91950000	-1.20878
chr16	57150000	57200000	1.3179	chr16	5950000	6000000	-1.13718		chr16	78500000	78550000	0.458804	chr15	91950000	92000000	-1.23952
chr16	57200000	57250000	1.37171	chr16	6000000	6050000	-1.1493		chr16	78550000	78600000	0.69259	chr15	92000000	92050000	-1.25007
chr16	57250000	57300000	1.43802	chr16	6050000	6100000	-1.16352		chr16	78600000	78650000	0.57185	chr15	92050000	92100000	-1.2316
chr16	57300000	57350000	1.43165	chr16	6100000	6150000	-1.16304		chr16	78650000	78700000	0.39158	chr15	92100000	92150000	-1.23274
chr16	57350000	57400000	1.38185	chr16	6150000	6200000	-1.18329		chr16	78700000	78750000	0.141308	chr15	92150000	92200000	-1.23466
chr16	57400000	57450000	1.39994	chr16	6200000	6250000	-1.19075		chr16	84600000	84650000	0.227467	chr15	92200000	92250000	-1.16601
chr16	57450000	57500000	1.43125	chr16	6250000	6300000	-1.19252		chr16	84650000	84700000	0.503549	chr15	92250000	92300000	-1.03221
chr16	57500000	57550000	1.41999	chr16	6300000	6350000	-1.18279		chr16	84700000	84750000	0.83464	chr15	92300000	92350000	-1.02439
chr16	57550000	57600000	1.36431	chr16	6350000	6400000	-1.17907		chr16	84750000	84800000	0.977446	chr15	92350000	92400000	-1.08588
chr16	57600000	57650000	1.26751	chr16	6400000	6450000	-1.16532		chr16	84800000	84850000	1.08843	chr15	92400000	92450000	-1.09526
chr16	57650000	57700000	1.31901	chr16	6450000	6500000	-1.11458		chr16	84850000	84900000	0.991203	chr15	92450000	92500000	-1.13001
chr16	57700000	57750000	1.2448	chr16	6500000	6550000	-1.10476		chr16	84900000	84950000	0.782347	chr15	92500000	92550000	-1.18191
chr16	57750000	57800000	0.9333	chr16	6550000	6600000	-1.13324		chr16	84950000	85000000	0.963936	chr15	92550000	92600000	-1.19374
chr16	57800000	57850000	0.702177	chr16	6600000	6650000	-1.10129		chr16	85000000	85050000	1.02307	chr15	92600000	92650000	-1.16268
chr16	57850000	57900000	0.760147	chr16	6650000	6700000	-1.0615		chr16	85050000	85100000	1.13837	chr15	92650000	92700000	-1.16614
chr16	57900000	57950000	0.720273	chr16	6700000	6750000	-0.989842		chr16	85100000	85150000	1.3234	chr15	92700000	92750000	-1.20127
chr16	57950000	58000000	0.471892	chr16	6750000	6800000	-0.866221		chr16	85150000	85200000	1.18262	chr15	92750000	92800000	-1.18889
chr16	58000000	58050000	0.386198	chr16	6800000	6850000	-0.697169		chr16	85200000	85250000	0.598195	chr15	92800000	92850000	-1.2018
chr16	58050000	58100000	0.346358	chr16	6850000	6900000	-0.639484		chr16	85250000	85300000	0.189931	chr15	92850000	92900000	-1.16659
chr16	58100000	58150000	0.226165	chr16	6900000	6950000	-0.56993		chr16	85300000	85350000	0.12969	chr15	92900000	92950000	-1.09676
chr16	58150000	58200000	0.12274	chr16	6950000	7000000	-0.409969		chr16	85350000	85400000	0.0207392	chr15	92950000	93000000	-1.02426
chr16	58200000	58250000	0.182666	chr16	7000000	7050000	-0.210638		chr16	85600000	85650000	0.0990126	chr15	93000000	93050000	-1.03425
chr16	58250000	58300000	0.53453	chr16	7050000	7100000	-0.101658		chr16	85650000	85700000	0.277191	chr15	93050000	93100000	-1.01393
chr16	58300000	58350000	0.589014	chr16	7100000	7150000	-0.167761		chr16	85700000	85750000	0.576246	chr15	93100000	93150000	-0.935142
chr16	58350000	58400000	0.893925	chr16	7150000	7200000	-0.298466		chr16	85750000	85800000	0.825681	chr15	93150000	93200000	-0.758096
chr16	58400000	58450000	1.04319	chr16	7200000	7250000	-0.35563		chr16	85800000	85850000	0.79284	chr15	93200000	93250000	-0.0658507
chr16	58450000	58500000	0.86873	chr16	7250000	7300000	-0.314677		chr16	85850000	85900000	0.808525	chr15	93850000	93900000	-0.19126
chr16	58500000	58550000	0.580969	chr16	7300000	7350000	-0.428325		chr16	85900000	85950000	0.810585	chr15	93900000	93950000	-0.359274
chr16	58550000	58600000	0.167411	chr16	7350000	7400000	-0.38809		chr16	85950000	86000000	0.521644	chr15	93950000	94000000	-0.341758
chr16	58600000	58650000	0.272936	chr16	7400000	7450000	-0.329656		chr16	86000000	86050000	0.447612	chr15	94000000	94050000	-0.254838
chr16	58650000	58700000	0.653413	chr16	7450000	7500000	-0.416354		chr16	86050000	86100000	0.502328	chr15	94050000	94100000	-0.357684
chr16	58700000	58750000	0.676506	chr16	7500000	7550000	-0.339159		chr16	86100000	86150000	0.606295	chr15	94100000	94150000	-0.469305
chr16	59450000	59500000	0.565563	chr16	7550000	7600000	-0.327249		chr16	86150000	86200000	0.633249	chr15	94150000	94200000	-0.395787
chr16	59500000	59550000	0.898258	chr16	7600000	7650000	-0.397063		chr16	86200000	86250000	0.618509	chr15	94200000	94250000	-0.271311
chr16	59550000	59600000	0.970012	chr16	7650000	7700000	-0.464129		chr16	86250000	86300000	0.621055	chr15	94250000	94300000	-0.28964
chr16	59600000	59650000	0.653975	chr16	7700000	7750000	-0.490523		chr16	86300000	86350000	0.624614	chr15	94300000	94350000	-0.326274
chr16	62750000	62800000	0.562883	chr16	7750000	7800000	-0.484012		chr16	86350000	86400000	0.650145	chr15	94350000	94400000	-0.217152
chr16	62800000	62850000	0.978331	chr16	7800000	7850000	-0.434469		chr16	86400000	86450000	0.619439	chr15	94400000	94450000	-0.167691
chr16	62850000	62900000	0.85874	chr16	7850000	7900000	-0.541423		chr16	86450000	86500000	0.641605	chr15	94450000	94500000	-0.147757
chr16	62900000	62950000	0.389024	chr16	7900000	7950000	-0.603876		chr16	86500000	86550000	0.58012	chr15	94650000	94700000	-0.623438
chr16	62950000	63000000	0.0198593	chr16	7950000	8000000	-0.570674		chr16	86550000	86600000	0.450419	chr15	94700000	94750000	-0.788932
chr16	64700000	64750000	0.169949	chr16	8000000	8050000	-0.583366		chr16	86600000	86650000	0.504796	chr15	94750000	94800000	-0.860778
chr16	64750000	64800000	0.670681	chr16	8050000	8100000	-0.500777		chr16	86650000	86700000	0.483672	chr15	94800000	94850000	-1.00823
chr16	64800000	64850000	0.96801	chr16	8100000	8150000	-0.443802		chr16	86700000	86750000	0.385459	chr15	94850000	94900000	-1.03414
chr16	64850000	64900000	0.879864	chr16	8150000	8200000	-0.352111		chr16	86750000	86800000	0.395293	chr15	94900000	94950000	-0.946532
chr16	64900000	64950000	0.120964	chr16	8200000	8250000	-0.350354		chr16	86800000	86850000	0.462545	chr15	94950000	95000000	-0.862247
chr16	65500000	65550000	0.066478	chr16	8250000	8300000	-0.529454		chr16	86850000	86900000	0.50967	chr15	95000000	95050000	-0.873441
chr16	65550000	65600000	0.167481	chr16	8300000	8350000	-0.470318		chr16	86900000	86950000	0.532354	chr15	95050000	95100000	-0.909926
chr16	65750000	65800000	0.143181	chr16	8350000	8400000	-0.0412057		chr16	86950000	87000000	0.521512	chr15	95100000	95150000	-0.928839
chr16	65800000	65850000	0.735221	chr16	8900000	8950000	-0.0365911		chr16	87000000	87050000	0.561024	chr15	95150000	95200000	-0.921169
chr16	65850000	65900000	0.44248	chr16	8950000	9000000	-0.553402		chr16	87050000	87100000	0.585455	chr15	95200000	95250000	-0.955523
chr16	70250000	70300000	0.236109	chr16	9000000	9050000	-0.763133		chr16	87100000	87150000	0.495348	chr15	95250000	95300000	-0.966722
chr16	70300000	70350000	0.753529	chr16	9050000	9100000	-0.925382		chr16	87150000	87200000	0.439191	chr15	95300000	95350000	-0.993415
chr16	70350000	70400000	0.326716	chr16	9100000	9150000	-0.97735		chr16	87200000	87250000	0.589389	chr15	95350000	95400000	-1.0978
chr16	72650000	72700000	0.206429	chr16	9150000	9200000	-0.953946		chr16	87250000	87300000	0.631545	chr15	95400000	95450000	-1.11983
chr16	72700000	72750000	0.0914723	chr16	9200000	9250000	-0.914244		chr16	87300000	87350000	0.861031	chr15	95450000	95500000	-1.076
chr16	72750000	72800000	0.015861	chr16	9250000	9300000	-0.898694		chr16	87350000	87400000	1.08992	chr15	95500000	95550000	-0.998761
chr16	72800000	72850000	0.0933387	chr16	9300000	9350000	-0.960536		chr16	87400000	87450000	1.27613	chr15	95550000	95600000	-0.881531
chr16	72850000	72900000	0.318853	chr16	9350000	9400000	-1.01498		chr16	87450000	87500000	1.37238	chr15	95600000	95650000	-0.718487
chr16	72900000	72950000	0.328405	chr16	9400000	9450000	-1.01908		chr16	87500000	87550000	1.23197	chr15	95650000	95700000	-0.485874
chr16	72950000	73000000	0.0566002	chr16	9450000	9500000	-1.01633		chr16	87550000	87600000	1.0321	chr15	97050000	97100000	-0.0171233
chr16	75700000	75750000	0.227541	chr16	9500000	9550000	-0.990671		chr16	87600000	87650000	1.08151	chr15	97300000	97350000	-0.187146
chr16	75750000	75800000	0.422541	chr16	9550000	9600000	-0.97674		chr16	87650000	87700000	1.29863	chr15	97350000	97400000	-0.195444
chr16	76150000	76200000	0.153147	chr16	9600000	9650000	-0.979096		chr16	87700000	87750000	1.26357	chr15	97400000	97450000	-0.148417
chr16	76200000	76250000	0.368901	chr16	9650000	9700000	-0.951807		chr16	87750000	87800000	0.792987	chr15	97450000	97500000	-0.254487
chr16	76250000	76300000	0.631792	chr16	9700000	9750000	-0.844089		chr16	87800000	87850000	0.0204809	chr15	97500000	97550000	-0.232892
chr16	76300000	76350000	0.96645	chr16	9750000	9800000	-0.78568		chr16	89800000	89850000	0.0702078	chr15	98250000	98300000	-0.109139
chr16	76350000	76400000	1.00919	chr16	9800000	9850000	-0.789483		chr16	89850000	89900000	0.176939	chr15	98300000	98350000	-0.126936
chr16	76400000	76450000	0.880737	chr16	9850000	9900000	-0.743378		chr16	89900000	89950000	0.155213	chr15	103550000	103600000	-0.291337
chr16	76450000	76500000	0.692089	chr16	9900000	9950000	-0.692252		chr16	89950000	90000000	0.159439	chr15	103600000	103650000	-0.680904
chr16	76500000	76550000	0.507625	chr16	9950000	10000000	-0.620523		chr16	90000000	90050000	0.118215	chr15	103650000	103700000	-0.850308
chr16	76550000	76600000	0.47495	chr16	10000000	10050000	-0.67315		chr16	90050000	90100000	0.131475	chr15	103700000	103750000	-1.17358
chr16	76600000	76650000	0.38155	chr16	10050000	10100000	-0.81602		chr16	90100000	90150000	0.483765	chr15	103750000	103800000	-1.23088
chr16	76650000	76700000	0.258958	chr16	10100000	10150000	-0.890794		chr16	90150000	90200000	0.963425	chr15	103800000	103850000	-1.26333
chr16	76700000	76750000	0.266936	chr16	10150000	10200000	-0.816073		chr16	90200000	90250000	1.29126	chr15	103850000	103900000	-1.18915
chr16	76750000	76800000	0.404936	chr16	10200000	10250000	-0.388383		chr16	90250000	90300000	1.38104	chr16	3050000	3100000	-0.108978
chr16	76800000	76850000	0.345187	chr16	11700000	11750000	-0.0422749		chr16	90300000	90350000	1.28098	chr16	3100000	3150000	-0.147243
chr16	76850000	76900000	0.143078	chr16	11950000	12000000	-0.35597		chr16	90350000	90400000	1.13706	chr16	3150000	3200000	-0.124171
chr16	76900000	76950000	0.182305	chr16	12000000	12050000	-0.618316		chr16	90400000	90450000	1.10871	chr16	3200000	3250000	-0.98265
chr16	76950000	77000000	0.681764	chr16	12050000	12100000	-0.712083		chr16	90450000	90500000	1.03343	chr16	3250000	3300000	-1.0698
chr16	77000000	77050000	1.0311	chr16	12100000	12150000	-0.775899		chr16	90500000	90550000	0.857237	chr16	3300000	3350000	-1.07388
chr16	77050000	77100000	1.02685	chr16	12150000	12200000	-0.871714		chr16	90550000	90600000	0.727943	chr16	3350000	3400000	-1.04862
chr16	77100000	77150000	0.801681	chr16	12200000	12250000	-0.99655		chr16	90600000	90650000	0.842072	chr16	3400000	3450000	-1.05889
chr16	77150000	77200000	0.416327	chr16	12250000	12300000	-1.1011		chr16	90650000	90700000	1.05239	chr16	3450000	3500000	-1.14688
chr16	77200000	77250000	0.383741	chr16	12300000	12350000	-1.12905		chr16	90700000	90750000	1.20438	chr16	3500000	3550000	-1.16681
chr16	77250000	77300000	0.55367	chr16	12350000	12400000	-1.152		chr16	90750000	90800000	1.32677	chr16	3550000	3600000	-1.07661
chr16	77300000	77350000	0.768422	chr16	12400000	12450000	-1.16666		chr16	90800000	90850000	1.34037	chr16	3600000	3650000	-0.984315
chr16	77350000	77400000	0.997072	chr16	12450000	12500000	-1.17168		chr16	90850000	90900000	1.29069	chr16	3650000	3700000	-0.623724
chr16	77400000	77450000	0.960644	chr16	12500000	12550000	-1.20106		chr16	90900000	90950000	1.33335	chr16	5300000	5350000	-0.245421
chr16	77450000	77500000	1.03093	chr16	12550000	12600000	-1.19027		chr16	90950000	91000000	1.38092	chr16	5350000	5400000	-0.669763
chr16	77500000	77550000	1.07786	chr16	12600000	12650000	-1.17356		chr16	91000000	91050000	1.42846	chr16	5400000	5450000	-0.795895
chr16	77550000	77600000	1.1515	chr16	12650000	12700000	-1.18995		chr16	91050000	91100000	1.32336	chr16	5450000	5500000	-0.902727
chr16	77600000	77650000	1.25121	chr16	12700000	12750000	-1.16327		chr16	91100000	91150000	0.865908	chr16	5500000	5550000	-0.98101
chr16	77650000	77700000	1.17572	chr16	12750000	12800000	-1.13359		chr16	91150000	91200000	0.601601	chr16	5550000	5600000	-1.06546
chr16	77700000	77750000	1.02314	chr16	12800000	12850000	-1.12169		chr16	91200000	91250000	0.606818	chr16	5600000	5650000	-1.10129
chr16	77750000	77800000	0.755978	chr16	12850000	12900000	-1.06525		chr16	91250000	91300000	0.781578	chr16	5650000	5700000	-1.12798
chr16	77800000	77850000	0.497147	chr16	12900000	12950000	-1.02412		chr16	91300000	91350000	1.12987	chr16	5700000	5750000	-1.12681
chr16	77850000	77900000	0.493268	chr16	12950000	13000000	-0.964576		chr16	91350000	91400000	1.3938	chr16	5750000	5800000	-1.15717
chr16	77900000	77950000	0.308642	chr16	13000000	13050000	-0.772682		chr16	91400000	91450000	1.42456	chr16	5800000	5850000	-1.14939
chr16	77950000	78000000	0.19712	chr16	13050000	13100000	-0.193258		chr16	91450000	91500000	1.43939	chr16	5850000	5900000	-1.1084
chr16	78000000	78050000	0.259202	chr16	13950000	14000000	-0.191469		chr16	91500000	91550000	1.49575	chr16	5900000	5950000	-1.10555
chr16	78050000	78100000	0.256853	chr16	14000000	14050000	-0.339315		chr16	91550000	91600000	1.50266	chr16	5950000	6000000	-1.10933
chr16	78100000	78150000	0.308234	chr16	14050000	14100000	-0.044178		chr16	91600000	91650000	1.51301	chr16	6000000	6050000	-1.17658
chr16	78150000	78200000	0.39787	chr16	14500000	14550000	-0.608769		chr16	91650000	91700000	1.53629	chr16	6050000	6100000	-1.20994
chr16	78200000	78250000	0.599442	chr16	14550000	14600000	-0.922783		chr16	91700000	91750000	1.54141	chr16	6100000	6150000	-1.19537
chr16	78250000	78300000	0.727441	chr16	14600000	14650000	-0.908775		chr16	91750000	91800000	1.48167	chr16	6150000	6200000	-1.23004
chr16	78300000	78350000	0.883284	chr16	14650000	14700000	-0.391032		chr16	91800000	91850000	1.47314	chr16	6200000	6250000	-1.25526
chr16	78350000	78400000	0.928439	chr16	14750000	14800000	-0.206683		chr16	91850000	91900000	1.48675	chr16	6250000	6300000	-1.22976
chr16	78400000	78450000	0.670952	chr16	14800000	14850000	-0.133343		chr16	91900000	91950000	1.47692	chr16	6300000	6350000	-1.20407
chr16	78450000	78500000	0.327952	chr16	14850000	14900000	-0.0185469		chr16	91950000	92000000	1.41757	chr16	6350000	6400000	-1.22093
chr16	78500000	78550000	0.368401	chr16	14900000	14950000	-0.0261749		chr16	92000000	92050000	1.38283	chr16	6400000	6450000	-1.20781
chr16	78550000	78600000	0.595308	chr16	14950000	15000000	-0.132781		chr16	92050000	92100000	1.41987	chr16	6450000	6500000	-1.16328
chr16	78600000	78650000	0.465192	chr16	15000000	15050000	-0.0120416		chr16	92100000	92150000	1.39157	chr16	6500000	6550000	-1.17703
chr16	78650000	78700000	0.2757	chr16	15250000	15300000	-0.0163482		chr16	92150000	92200000	1.31277	chr16	6550000	6600000	-1.20924
chr16	78700000	78750000	0.0893413	chr16	15300000	15350000	-0.224937		chr16	92200000	92250000	1.28208	chr16	6600000	6650000	-1.2041
chr16	78900000	78950000	0.00281946	chr16	15350000	15400000	-0.445407		chr16	92250000	92300000	1.37019	chr16	6650000	6700000	-1.17429
chr16	84600000	84650000	0.165509	chr16	15400000	15450000	-0.561659		chr16	92300000	92350000	1.4412	chr16	6700000	6750000	-1.1154
chr16	84650000	84700000	0.513361	chr16	15450000	15500000	-0.591931		chr16	92350000	92400000	1.45033	chr16	6750000	6800000	-1.03488
chr16	84700000	84750000	0.830779	chr16	15500000	15550000	-0.36654		chr16	92400000	92450000	1.46644	chr16	6800000	6850000	-0.900117
chr16	84750000	84800000	0.887858	chr16	16200000	16250000	-0.0165627		chr16	92450000	92500000	1.39884	chr16	6850000	6900000	-0.930774
chr16	84800000	84850000	1.00397	chr16	16400000	16450000	-0.299916		chr16	92500000	92550000	1.17831	chr16	6900000	6950000	-0.884162
chr16	84850000	84900000	0.902394	chr16	16450000	16500000	-0.213198		chr16	92550000	92600000	1.22105	chr16	6950000	7000000	-0.757026
chr16	84900000	84950000	0.662546	chr16	16600000	16650000	-0.670294		chr16	92600000	92650000	1.3544	chr16	7000000	7050000	-0.606349
chr16	84950000	85000000	0.886871	chr16	16650000	16700000	-0.992636		chr16	92650000	92700000	1.33065	chr16	7050000	7100000	-0.527155
chr16	85000000	85050000	0.926648	chr16	16700000	16750000	-1.02604		chr16	92700000	92750000	1.27904	chr16	7100000	7150000	-0.497729
chr16	85050000	85100000	0.994558	chr16	16750000	16800000	-0.907147		chr16	92750000	92800000	1.29252	chr16	7150000	7200000	-0.498047
chr16	85100000	85150000	1.23496	chr16	16800000	16850000	-0.343466		chr16	92800000	92850000	1.27452	chr16	7200000	7250000	-0.569236
chr16	85150000	85200000	1.03698	chr16	18950000	19000000	-0.525652		chr16	92850000	92900000	1.25157	chr16	7250000	7300000	-0.607474
chr16	85200000	85250000	0.257316	chr16	19000000	19050000	-1.00438		chr16	92900000	92950000	1.26092	chr16	7300000	7350000	-0.619771
chr16	85650000	85700000	0.153143	chr16	19050000	19100000	-1.108		chr16	92950000	93000000	1.31302	chr16	7350000	7400000	-0.52612
chr16	85700000	85750000	0.584454	chr16	19100000	19150000	-1.15826		chr16	93000000	93050000	1.3247	chr16	7400000	7450000	-0.446371
chr16	85750000	85800000	0.809877	chr16	19150000	19200000	-1.19809		chr16	93050000	93100000	1.29319	chr16	7450000	7500000	-0.554824
chr16	85800000	85850000	0.746414	chr16	19200000	19250000	-1.22324		chr16	93100000	93150000	1.27506	chr16	7500000	7550000	-0.596859
chr16	85850000	85900000	0.735693	chr16	19250000	19300000	-1.23605		chr16	93150000	93200000	1.23729	chr16	7550000	7600000	-0.605021
chr16	85900000	85950000	0.758291	chr16	19300000	19350000	-1.22305		chr16	93200000	93250000	1.1855	chr16	7600000	7650000	-0.701798
chr16	85950000	86000000	0.590187	chr16	19350000	19400000	-1.20241		chr16	93250000	93300000	1.17948	chr16	7650000	7700000	-0.775542
chr16	86000000	86050000	0.484974	chr16	19400000	19450000	-1.21582		chr16	93300000	93350000	1.11844	chr16	7700000	7750000	-0.796447
chr16	86050000	86100000	0.448005	chr16	19450000	19500000	-1.22965		chr16	93350000	93400000	1.11499	chr16	7750000	7800000	-0.875918
chr16	86100000	86150000	0.569459	chr16	19500000	19550000	-1.23856		chr16	93400000	93450000	1.14318	chr16	7800000	7850000	-0.837879
chr16	86150000	86200000	0.656898	chr16	19550000	19600000	-1.20895		chr16	93450000	93500000	1.12006	chr16	7850000	7900000	-0.806303
chr16	86200000	86250000	0.720132	chr16	19600000	19650000	-1.12436		chr16	93500000	93550000	1.11878	chr16	7900000	7950000	-0.854664
chr16	86250000	86300000	0.592612	chr16	19650000	19700000	-0.993457		chr16	93550000	93600000	1.32414	chr16	7950000	8000000	-0.812572
chr16	86300000	86350000	0.502342	chr16	19700000	19750000	-0.598112		chr16	93600000	93650000	1.33579	chr16	8000000	8050000	-0.780784
chr16	86350000	86400000	0.560842	chr16	19750000	19800000	-0.494016		chr16	93650000	93700000	1.33278	chr16	8050000	8100000	-0.753886
chr16	86400000	86450000	0.59403	chr16	19800000	19850000	-0.598767		chr16	93700000	93750000	1.41633	chr16	8100000	8150000	-0.739498
chr16	86450000	86500000	0.614077	chr16	19850000	19900000	-0.400517		chr16	93750000	93800000	1.40134	chr16	8150000	8200000	-0.676434
chr16	86500000	86550000	0.512934	chr16	19900000	19950000	-0.341267		chr16	93800000	93850000	1.46907	chr16	8200000	8250000	-0.711261
chr16	86550000	86600000	0.419304	chr16	19950000	20000000	-0.339285		chr16	93850000	93900000	1.46219	chr16	8250000	8300000	-0.772185
chr16	86600000	86650000	0.507028	chr16	20000000	20050000	-0.17503		chr16	93900000	93950000	1.32909	chr16	8300000	8350000	-0.670603
chr16	86650000	86700000	0.487287	chr16	20800000	20850000	-0.00479644		chr16	93950000	94000000	1.0206	chr16	8350000	8400000	-0.270457
chr16	86700000	86750000	0.47301	chr16	20850000	20900000	-0.401652		chr16	94000000	94050000	0.973383	chr16	8900000	8950000	-0.137709
chr16	86750000	86800000	0.504603	chr16	20900000	20950000	-0.593054		chr16	94050000	94100000	1.04493	chr16	8950000	9000000	-0.629508
chr16	86800000	86850000	0.445392	chr16	20950000	21000000	-0.805955		chr16	94100000	94150000	1.01558	chr16	9000000	9050000	-0.806923
chr16	86850000	86900000	0.539031	chr16	21000000	21050000	-0.920615		chr16	94150000	94200000	1.03974	chr16	9050000	9100000	-0.883579
chr16	86900000	86950000	0.644161	chr16	21050000	21100000	-0.860491		chr16	94200000	94250000	1.27517	chr16	9100000	9150000	-0.9305
chr16	86950000	87000000	0.681325	chr16	21100000	21150000	-0.51152		chr16	94250000	94300000	1.4332	chr16	9150000	9200000	-0.972562
chr16	87000000	87050000	0.682238	chr16	22650000	22700000	-0.0204023		chr16	94300000	94350000	1.46695	chr16	9200000	9250000	-0.997369
chr16	87050000	87100000	0.675492	chr16	22700000	22750000	-0.11432		chr16	94350000	94400000	1.47841	chr16	9250000	9300000	-0.942553
chr16	87100000	87150000	0.550193	chr16	22950000	23000000	-0.341742		chr16	94400000	94450000	1.48429	chr16	9300000	9350000	-1.00131
chr16	87150000	87200000	0.506082	chr16	23000000	23050000	-0.172171		chr16	94450000	94500000	1.46833	chr16	9350000	9400000	-1.08216
chr16	87200000	87250000	0.62682	chr16	23600000	23650000	-0.00294947		chr16	94500000	94550000	1.51909	chr16	9400000	9450000	-1.13252
chr16	87250000	87300000	0.703821	chr16	23650000	23700000	-0.309934		chr16	94550000	94600000	1.5694	chr16	9450000	9500000	-1.13206
chr16	87300000	87350000	0.94626	chr16	23700000	23750000	-0.347923		chr16	94600000	94650000	1.53456	chr16	9500000	9550000	-1.14936
chr16	87350000	87400000	1.12705	chr16	23750000	23800000	-0.0991835		chr16	94650000	94700000	1.50216	chr16	9550000	9600000	-1.14896
chr16	87400000	87450000	1.28786	chr16	23800000	23850000	-0.0959604		chr16	94700000	94750000	1.36067	chr16	9600000	9650000	-1.13114
chr16	87450000	87500000	1.35505	chr16	26250000	26300000	-0.563263		chr16	94750000	94800000	1.06046	chr16	9650000	9700000	-1.09666
chr16	87500000	87550000	1.25873	chr16	26300000	26350000	-0.678047		chr16	94800000	94850000	0.425654	chr16	9700000	9750000	-1.04944
chr16	87550000	87600000	1.18041	chr16	26350000	26400000	-0.624756		chr16	95150000	95200000	0.00958852	chr16	9750000	9800000	-1.06594
chr16	87600000	87650000	1.19051	chr16	26400000	26450000	-0.695767		chr16	95200000	95250000	0.469181	chr16	9800000	9850000	-1.04246
chr16	87650000	87700000	1.29395	chr16	26450000	26500000	-0.758916		chr16	95250000	95300000	0.575757	chr16	9850000	9900000	-1.06368
chr16	87700000	87750000	1.26218	chr16	26500000	26550000	-0.521632		chr16	95300000	95350000	0.648272	chr16	9900000	9950000	-1.05694
chr16	87750000	87800000	0.783549	chr16	26550000	26600000	-0.0393001		chr16	95350000	95400000	0.676126	chr16	9950000	10000000	-1.05117
chr16	89800000	89850000	0.194264	chr16	26600000	26650000	-0.0831429		chr16	95400000	95450000	0.656291	chr16	10000000	10050000	-0.99879
chr16	89850000	89900000	0.244497	chr16	26650000	26700000	-0.599928		chr16	95450000	95500000	0.668507	chr16	10050000	10100000	-1.01287
chr16	89900000	89950000	0.122523	chr16	26700000	26750000	-0.831295		chr16	95500000	95550000	0.84116	chr16	10100000	10150000	-0.98831
chr16	89950000	90000000	0.126357	chr16	26750000	26800000	-0.952		chr16	95550000	95600000	1.14662	chr16	10150000	10200000	-0.847139
chr16	90000000	90050000	0.0619685	chr16	26800000	26850000	-1.05912		chr16	95600000	95650000	1.27956	chr16	10200000	10250000	-0.463133
chr16	90050000	90100000	0.121048	chr16	26850000	26900000	-1.13569		chr16	95650000	95700000	1.41297	chr16	11800000	11850000	-0.0128709
chr16	90100000	90150000	0.510213	chr16	26900000	26950000	-1.15317		chr16	95700000	95750000	1.48581	chr16	11950000	12000000	-0.330631
chr16	90150000	90200000	0.965431	chr16	26950000	27000000	-1.13174		chr16	95750000	95800000	1.45008	chr16	12000000	12050000	-0.590543
chr16	90200000	90250000	1.26848	chr16	27000000	27050000	-1.1407		chr16	95800000	95850000	1.40996	chr16	12050000	12100000	-0.713342
chr16	90250000	90300000	1.35647	chr16	27050000	27100000	-1.14252		chr16	95850000	95900000	1.32478	chr16	12100000	12150000	-0.826599
chr16	90300000	90350000	1.36002	chr16	27100000	27150000	-1.03658		chr16	95900000	95950000	1.29659	chr16	12150000	12200000	-0.91669
chr16	90350000	90400000	1.33954	chr16	27150000	27200000	-0.994076		chr16	95950000	96000000	1.41148	chr16	12200000	12250000	-1.00118
chr16	90400000	90450000	1.25966	chr16	27200000	27250000	-0.993232		chr16	96000000	96050000	1.44486	chr16	12250000	12300000	-1.10318
chr16	90450000	90500000	1.178	chr16	27250000	27300000	-0.869008		chr16	96050000	96100000	1.44562	chr16	12300000	12350000	-1.18803
chr16	90500000	90550000	1.12948	chr16	27300000	27350000	-0.403586		chr16	96100000	96150000	1.4267	chr16	12350000	12400000	-1.20171
chr16	90550000	90600000	1.04254	chr16	27450000	27500000	-0.663154		chr16	96150000	96200000	1.25432	chr16	12400000	12450000	-1.2193
chr16	90600000	90650000	1.07704	chr16	27500000	27550000	-1.04131		chr16	96200000	96250000	0.646285	chr16	12450000	12500000	-1.22912
chr16	90650000	90700000	1.22249	chr16	27550000	27600000	-1.115		chr16	97250000	97300000	0.110044	chr16	12500000	12550000	-1.18807
chr16	90700000	90750000	1.28371	chr16	27600000	27650000	-1.13424		chr16	97300000	97350000	0.584114	chr16	12550000	12600000	-1.17012
chr16	90750000	90800000	1.32111	chr16	27650000	27700000	-1.16601		chr16	97350000	97400000	0.421863	chr16	12600000	12650000	-1.19014
chr16	90800000	90850000	1.3813	chr16	27700000	27750000	-1.172		chr16	97400000	97450000	0.380391	chr16	12650000	12700000	-1.19318
chr16	90850000	90900000	1.39391	chr16	27750000	27800000	-1.17798		chr16	97450000	97500000	0.410334	chr16	12700000	12750000	-1.17976
chr16	90900000	90950000	1.39101	chr16	27800000	27850000	-1.20501		chr16	97500000	97550000	0.661858	chr16	12750000	12800000	-1.12674
chr16	90950000	91000000	1.38623	chr16	27850000	27900000	-1.17836		chr16	97550000	97600000	0.571419	chr16	12800000	12850000	-1.11987
chr16	91000000	91050000	1.45286	chr16	27900000	27950000	-1.16691		chr16	97750000	97800000	0.364832	chr16	12850000	12900000	-1.0599
chr16	91050000	91100000	1.35096	chr16	27950000	28000000	-1.14134		chr16	97800000	97850000	0.940922	chr16	12900000	12950000	-0.998885
chr16	91100000	91150000	0.929285	chr16	28000000	28050000	-1.1147		chr16	97850000	97900000	1.13241	chr16	12950000	13000000	-0.941052
chr16	91150000	91200000	0.745978	chr16	28050000	28100000	-1.13019		chr16	97900000	97950000	1.18491	chr16	13000000	13050000	-0.656681
chr16	91200000	91250000	0.732148	chr16	28100000	28150000	-1.12351		chr16	97950000	98000000	1.13041	chr16	13050000	13100000	-0.0709251
chr16	91250000	91300000	0.853369	chr16	28150000	28200000	-1.12011		chr16	98000000	98050000	0.779086	chr16	13950000	14000000	-0.19051
chr16	91300000	91350000	1.17866	chr16	28200000	28250000	-1.12835		chr16	98050000	98100000	0.64659	chr16	14000000	14050000	-0.309191
chr16	91350000	91400000	1.42186	chr16	28250000	28300000	-1.11416		chr17	3000000	3050000	0.0524008	chr16	14050000	14100000	-0.0549336
chr16	91400000	91450000	1.45922	chr16	28300000	28350000	-1.08365		chr17	3050000	3100000	0.928586	chr16	14500000	14550000	-0.506723
chr16	91450000	91500000	1.4575	chr16	28350000	28400000	-1.06011		chr17	3100000	3150000	1.26686	chr16	14550000	14600000	-0.942825
chr16	91500000	91550000	1.45546	chr16	28400000	28450000	-1.00462		chr17	3150000	3200000	1.24844	chr16	14600000	14650000	-0.919567
chr16	91550000	91600000	1.46722	chr16	28450000	28500000	-0.957378		chr17	3200000	3250000	1.16813	chr16	14650000	14700000	-0.427704
chr16	91600000	91650000	1.47043	chr16	28500000	28550000	-0.982765		chr17	3250000	3300000	1.13727	chr16	14700000	14750000	-0.0963619
chr16	91650000	91700000	1.47503	chr16	28550000	28600000	-0.903871		chr17	3300000	3350000	1.10759	chr16	14750000	14800000	-0.446811
chr16	91700000	91750000	1.45743	chr16	28600000	28650000	-0.838328		chr17	3350000	3400000	1.05713	chr16	14800000	14850000	-0.406607
chr16	91750000	91800000	1.42779	chr16	28650000	28700000	-0.829344		chr17	3400000	3450000	1.05776	chr16	14850000	14900000	-0.253529
chr16	91800000	91850000	1.40105	chr16	28700000	28750000	-0.789648		chr17	3450000	3500000	1.02361	chr16	14900000	14950000	-0.219813
chr16	91850000	91900000	1.4037	chr16	28750000	28800000	-0.715275		chr17	3500000	3550000	1.04266	chr16	14950000	15000000	-0.265754
chr16	91900000	91950000	1.42155	chr16	28800000	28850000	-0.153987		chr17	3550000	3600000	0.827201	chr16	15000000	15050000	-0.163344
chr16	91950000	92000000	1.39381	chr16	29000000	29050000	-0.420983		chr17	3600000	3650000	0.284271	chr16	15200000	15250000	-0.0526549
chr16	92000000	92050000	1.35192	chr16	29050000	29100000	-0.742309		chr17	3650000	3700000	0.103941	chr16	15250000	15300000	-0.223903
chr16	92050000	92100000	1.37914	chr16	29100000	29150000	-0.827812		chr17	3700000	3750000	0.0657969	chr16	15300000	15350000	-0.415721
chr16	92100000	92150000	1.2908	chr16	29150000	29200000	-0.805067		chr17	3750000	3800000	0.0517722	chr16	15350000	15400000	-0.642324
chr16	92150000	92200000	1.18707	chr16	29200000	29250000	-0.81208		chr17	3800000	3850000	0.0263687	chr16	15400000	15450000	-0.765183
chr16	92200000	92250000	1.21228	chr16	29250000	29300000	-0.880624		chr17	4050000	4100000	0.0464215	chr16	15450000	15500000	-0.768042
chr16	92250000	92300000	1.31714	chr16	29300000	29350000	-0.929061		chr17	4100000	4150000	0.0957556	chr16	15500000	15550000	-0.496367
chr16	92300000	92350000	1.37894	chr16	29350000	29400000	-0.904927		chr17	4150000	4200000	0.147502	chr16	15750000	15800000	-0.0365249
chr16	92350000	92400000	1.41167	chr16	29400000	29450000	-0.857185		chr17	4200000	4250000	0.227054	chr16	16200000	16250000	-0.0147516
chr16	92400000	92450000	1.43706	chr16	29450000	29500000	-0.707248		chr17	4250000	4300000	0.30288	chr16	16400000	16450000	-0.341244
chr16	92450000	92500000	1.35318	chr16	29500000	29550000	-0.129663		chr17	4300000	4350000	0.280231	chr16	16450000	16500000	-0.291651
chr16	92500000	92550000	1.18892	chr16	36150000	36200000	-0.665677		chr17	4350000	4400000	0.220505	chr16	16500000	16550000	-0.0862208
chr16	92550000	92600000	1.23003	chr16	36200000	36250000	-0.850197		chr17	4400000	4450000	0.26478	chr16	16550000	16600000	-0.150634
chr16	92600000	92650000	1.29633	chr16	36250000	36300000	-0.903591		chr17	4450000	4500000	0.360844	chr16	16600000	16650000	-0.686676
chr16	92650000	92700000	1.29967	chr16	36300000	36350000	-0.916073		chr17	4500000	4550000	0.38125	chr16	16650000	16700000	-0.985268
chr16	92700000	92750000	1.27576	chr16	36350000	36400000	-0.892528		chr17	4550000	4600000	0.409682	chr16	16700000	16750000	-1.05503
chr16	92750000	92800000	1.23681	chr16	36400000	36450000	-0.743271		chr17	4600000	4650000	0.590079	chr16	16750000	16800000	-0.968165
chr16	92800000	92850000	1.21019	chr16	36450000	36500000	-0.515547		chr17	4650000	4700000	0.693084	chr16	16800000	16850000	-0.385647
chr16	92850000	92900000	1.23872	chr16	36500000	36550000	-0.438707		chr17	4700000	4750000	0.610531	chr16	18950000	19000000	-0.546968
chr16	92900000	92950000	1.2928	chr16	36550000	36600000	-0.564778		chr17	4750000	4800000	0.719173	chr16	19000000	19050000	-1.00934
chr16	92950000	93000000	1.30551	chr16	36600000	36650000	-0.614869		chr17	4800000	4850000	0.850062	chr16	19050000	19100000	-1.13357
chr16	93000000	93050000	1.28148	chr16	36650000	36700000	-0.588873		chr17	4850000	4900000	0.985684	chr16	19100000	19150000	-1.22253
chr16	93050000	93100000	1.26169	chr16	36700000	36750000	-0.496239		chr17	4900000	4950000	1.14364	chr16	19150000	19200000	-1.24695
chr16	93100000	93150000	1.24678	chr16	36750000	36800000	-0.0719835		chr17	4950000	5000000	1.21935	chr16	19200000	19250000	-1.28362
chr16	93150000	93200000	1.22227	chr16	37050000	37100000	-0.347338		chr17	5000000	5050000	1.22664	chr16	19250000	19300000	-1.30566
chr16	93200000	93250000	1.18864	chr16	37100000	37150000	-0.664123		chr17	5050000	5100000	1.18333	chr16	19300000	19350000	-1.29504
chr16	93250000	93300000	1.13973	chr16	37150000	37200000	-0.797252		chr17	5100000	5150000	1.20708	chr16	19350000	19400000	-1.29044
chr16	93300000	93350000	1.10133	chr16	37200000	37250000	-0.777228		chr17	5150000	5200000	1.23657	chr16	19400000	19450000	-1.28077
chr16	93350000	93400000	1.1187	chr16	37250000	37300000	-0.619205		chr17	5200000	5250000	1.26513	chr16	19450000	19500000	-1.26299
chr16	93400000	93450000	1.11211	chr16	37300000	37350000	-0.461133		chr17	5250000	5300000	1.18754	chr16	19500000	19550000	-1.25978
chr16	93450000	93500000	1.06891	chr16	37350000	37400000	-0.231094		chr17	5300000	5350000	1.12845	chr16	19550000	19600000	-1.26169
chr16	93500000	93550000	1.09016	chr16	38900000	38950000	-0.221958		chr17	5350000	5400000	1.11198	chr16	19600000	19650000	-1.21181
chr16	93550000	93600000	1.27033	chr16	38950000	39000000	-0.622761		chr17	5400000	5450000	1.16824	chr16	19650000	19700000	-1.08245
chr16	93600000	93650000	1.3275	chr16	39000000	39050000	-0.719709		chr17	5450000	5500000	1.21469	chr16	19700000	19750000	-0.837663
chr16	93650000	93700000	1.35297	chr16	39050000	39100000	-0.842763		chr17	5500000	5550000	1.02614	chr16	19750000	19800000	-0.784932
chr16	93700000	93750000	1.41153	chr16	39100000	39150000	-1.02702		chr17	5550000	5600000	0.806391	chr16	19800000	19850000	-0.806747
chr16	93750000	93800000	1.42205	chr16	39150000	39200000	-1.11524		chr17	5600000	5650000	0.832859	chr16	19850000	19900000	-0.682741
chr16	93800000	93850000	1.41766	chr16	39200000	39250000	-1.14966		chr17	5650000	5700000	0.909507	chr16	19900000	19950000	-0.511732
chr16	93850000	93900000	1.42125	chr16	39250000	39300000	-1.16621		chr17	5700000	5750000	1.10509	chr16	19950000	20000000	-0.330998
chr16	93900000	93950000	1.39935	chr16	39300000	39350000	-1.15462		chr17	5750000	5800000	1.29415	chr16	20000000	20050000	-0.138209
chr16	93950000	94000000	1.25099	chr16	39350000	39400000	-1.16777		chr17	5800000	5850000	1.35468	chr16	20850000	20900000	-0.423713
chr16	94000000	94050000	1.19661	chr16	39400000	39450000	-1.17769		chr17	5850000	5900000	1.33844	chr16	20900000	20950000	-0.666966
chr16	94050000	94100000	1.24166	chr16	39450000	39500000	-1.18555		chr17	5900000	5950000	1.36035	chr16	20950000	21000000	-0.798876
chr16	94100000	94150000	1.1856	chr16	39500000	39550000	-1.18008		chr17	5950000	6000000	1.40704	chr16	21000000	21050000	-0.836987
chr16	94150000	94200000	1.23162	chr16	39550000	39600000	-1.17397		chr17	6000000	6050000	1.42122	chr16	21050000	21100000	-0.731868
chr16	94200000	94250000	1.37132	chr16	39600000	39650000	-1.18829		chr17	6050000	6100000	1.39781	chr16	21100000	21150000	-0.420469
chr16	94250000	94300000	1.42345	chr16	39650000	39700000	-1.18468		chr17	6100000	6150000	1.36606	chr16	22600000	22650000	-0.0870192
chr16	94300000	94350000	1.45946	chr16	39700000	39750000	-1.17429		chr17	6150000	6200000	1.31579	chr16	22650000	22700000	-0.187025
chr16	94350000	94400000	1.44232	chr16	39750000	39800000	-1.15948		chr17	6200000	6250000	1.16023	chr16	22700000	22750000	-0.14188
chr16	94400000	94450000	1.42997	chr16	39800000	39850000	-1.17392		chr17	6250000	6300000	0.897245	chr16	22900000	22950000	-0.0402296
chr16	94450000	94500000	1.44655	chr16	39850000	39900000	-1.169		chr17	6300000	6350000	0.817485	chr16	22950000	23000000	-0.430048
chr16	94500000	94550000	1.47688	chr16	39900000	39950000	-1.1764		chr17	6350000	6400000	0.922969	chr16	23000000	23050000	-0.188026
chr16	94550000	94600000	1.49246	chr16	39950000	40000000	-1.16698		chr17	6400000	6450000	1.2002	chr16	23650000	23700000	-0.0613586
chr16	94600000	94650000	1.48323	chr16	40000000	40050000	-1.16262		chr17	6450000	6500000	1.09668	chr16	23700000	23750000	-0.141117
chr16	94650000	94700000	1.47632	chr16	40050000	40100000	-1.16679		chr17	6500000	6550000	0.727733	chr16	23750000	23800000	-0.0193455
chr16	94700000	94750000	1.4248	chr16	40100000	40150000	-1.17398		chr17	6550000	6600000	0.824762	chr16	25600000	25650000	-0.11374
chr16	94750000	94800000	1.08315	chr16	40150000	40200000	-1.1662		chr17	6600000	6650000	1.01156	chr16	25650000	25700000	-0.0899675
chr16	94800000	94850000	0.407674	chr16	40200000	40250000	-1.17203		chr17	6650000	6700000	1.01449	chr16	26250000	26300000	-0.367297
chr16	95200000	95250000	0.0418983	chr16	40250000	40300000	-1.18656		chr17	6700000	6750000	1.09757	chr16	26300000	26350000	-0.510471
chr16	95250000	95300000	0.181659	chr16	40300000	40350000	-1.18223		chr17	6750000	6800000	1.20909	chr16	26350000	26400000	-0.482569
chr16	95300000	95350000	0.455168	chr16	40350000	40400000	-1.17799		chr17	6800000	6850000	1.11974	chr16	26400000	26450000	-0.583199
chr16	95350000	95400000	0.726909	chr16	40400000	40450000	-1.18711		chr17	6850000	6900000	0.966095	chr16	26450000	26500000	-0.645628
chr16	95400000	95450000	0.704291	chr16	40450000	40500000	-1.17376		chr17	6900000	6950000	0.977132	chr16	26500000	26550000	-0.396009
chr16	95450000	95500000	0.598487	chr16	40500000	40550000	-1.17254		chr17	6950000	7000000	0.96139	chr16	26600000	26650000	-0.075657
chr16	95500000	95550000	0.77639	chr16	40550000	40600000	-1.16982		chr17	7000000	7050000	0.73178	chr16	26650000	26700000	-0.516034
chr16	95550000	95600000	1.1073	chr16	40600000	40650000	-1.16368		chr17	7050000	7100000	0.581873	chr16	26700000	26750000	-0.76964
chr16	95600000	95650000	1.21138	chr16	40650000	40700000	-1.15744		chr17	7100000	7150000	0.88844	chr16	26750000	26800000	-0.882009
chr16	95650000	95700000	1.28439	chr16	40700000	40750000	-1.16447		chr17	7150000	7200000	0.956576	chr16	26800000	26850000	-1.03323
chr16	95700000	95750000	1.39949	chr16	40750000	40800000	-1.14915		chr17	7200000	7250000	0.738352	chr16	26850000	26900000	-1.13343
chr16	95750000	95800000	1.3746	chr16	40800000	40850000	-1.13025		chr17	7250000	7300000	0.519901	chr16	26900000	26950000	-1.14433
chr16	95800000	95850000	1.35556	chr16	40850000	40900000	-1.11736		chr17	7300000	7350000	0.364538	chr16	26950000	27000000	-1.12423
chr16	95850000	95900000	1.26633	chr16	40900000	40950000	-1.09302		chr17	7350000	7400000	0.317634	chr16	27000000	27050000	-1.15786
chr16	95900000	95950000	1.19039	chr16	40950000	41000000	-1.09903		chr17	7400000	7450000	0.475854	chr16	27050000	27100000	-1.12456
chr16	95950000	96000000	1.33193	chr16	41000000	41050000	-1.11577		chr17	7450000	7500000	0.462072	chr16	27100000	27150000	-0.999562
chr16	96000000	96050000	1.36165	chr16	41050000	41100000	-1.14735		chr17	7500000	7550000	0.517128	chr16	27150000	27200000	-0.905308
chr16	96050000	96100000	1.3313	chr16	41100000	41150000	-1.16553		chr17	7550000	7600000	0.649956	chr16	27200000	27250000	-0.944729
chr16	96100000	96150000	1.31249	chr16	41150000	41200000	-1.18434		chr17	7600000	7650000	0.682284	chr16	27250000	27300000	-0.762442
chr16	96150000	96200000	1.21772	chr16	41200000	41250000	-1.18399		chr17	7650000	7700000	0.576939	chr16	27300000	27350000	-0.324903
chr16	96200000	96250000	0.685911	chr16	41250000	41300000	-1.17489		chr17	7700000	7750000	0.520144	chr16	27450000	27500000	-0.691001
chr16	97250000	97300000	0.157163	chr16	41300000	41350000	-1.17682		chr17	7750000	7800000	0.679776	chr16	27500000	27550000	-1.06579
chr16	97300000	97350000	0.541719	chr16	41350000	41400000	-1.17086		chr17	7800000	7850000	0.866786	chr16	27550000	27600000	-1.13802
chr16	97350000	97400000	0.391658	chr16	41400000	41450000	-1.17307		chr17	7850000	7900000	0.87645	chr16	27600000	27650000	-1.14682
chr16	97400000	97450000	0.361113	chr16	41450000	41500000	-1.13476		chr17	7900000	7950000	0.922549	chr16	27650000	27700000	-1.20486
chr16	97450000	97500000	0.469378	chr16	41500000	41550000	-1.07035		chr17	7950000	8000000	0.84858	chr16	27700000	27750000	-1.21986
chr16	97500000	97550000	0.686029	chr16	41550000	41600000	-1.07895		chr17	8000000	8050000	0.556168	chr16	27750000	27800000	-1.21507
chr16	97550000	97600000	0.516947	chr16	41600000	41650000	-1.08655		chr17	8050000	8100000	0.574295	chr16	27800000	27850000	-1.22494
chr16	97750000	97800000	0.454265	chr16	41650000	41700000	-1.04753		chr17	8100000	8150000	0.864378	chr16	27850000	27900000	-1.21494
chr16	97800000	97850000	0.898563	chr16	41700000	41750000	-1.02522		chr17	8150000	8200000	0.933844	chr16	27900000	27950000	-1.21243
chr16	97850000	97900000	1.05748	chr16	41750000	41800000	-1.03167		chr17	8200000	8250000	0.752319	chr16	27950000	28000000	-1.21763
chr16	97900000	97950000	1.10845	chr16	41800000	41850000	-1.00261		chr17	8250000	8300000	0.99673	chr16	28000000	28050000	-1.21966
chr16	97950000	98000000	0.97887	chr16	41850000	41900000	-1.02929		chr17	8300000	8350000	1.06731	chr16	28050000	28100000	-1.20955
chr16	98000000	98050000	0.517057	chr16	41900000	41950000	-1.02214		chr17	8350000	8400000	0.616354	chr16	28100000	28150000	-1.20584
chr16	98050000	98100000	0.389866	chr16	41950000	42000000	-0.915318		chr17	8400000	8450000	0.417061	chr16	28150000	28200000	-1.20938
chr17	3050000	3100000	0.789131	chr16	42000000	42050000	-0.83686		chr17	8450000	8500000	0.673361	chr16	28200000	28250000	-1.19463
chr17	3100000	3150000	1.22099	chr16	42050000	42100000	-0.639		chr17	8500000	8550000	0.718699	chr16	28250000	28300000	-1.17544
chr17	3150000	3200000	1.21236	chr16	42100000	42150000	-0.00464067		chr17	8550000	8600000	0.485193	chr16	28300000	28350000	-1.16506
chr17	3200000	3250000	1.18901	chr16	42350000	42400000	-0.0206895		chr17	8600000	8650000	0.232748	chr16	28350000	28400000	-1.12821
chr17	3250000	3300000	1.18783	chr16	42400000	42450000	-0.0225603		chr17	8750000	8800000	0.382909	chr16	28400000	28450000	-1.0928
chr17	3300000	3350000	1.2387	chr16	42450000	42500000	-0.0290148		chr17	8800000	8850000	0.655919	chr16	28450000	28500000	-1.05661
chr17	3350000	3400000	1.21457	chr16	42500000	42550000	-0.130086		chr17	8850000	8900000	0.402646	chr16	28500000	28550000	-0.999684
chr17	3400000	3450000	1.15544	chr16	42550000	42600000	-0.0966831		chr17	8900000	8950000	0.199694	chr16	28550000	28600000	-0.910928
chr17	3450000	3500000	1.11277	chr16	42600000	42650000	-0.0612087		chr17	8950000	9000000	0.00844248	chr16	28600000	28650000	-0.922127
chr17	3500000	3550000	1.0499	chr16	46100000	46150000	-0.02902		chr17	9700000	9750000	0.115537	chr16	28650000	28700000	-0.964996
chr17	3550000	3600000	0.771966	chr16	46150000	46200000	-0.243319		chr17	9750000	9800000	0.286789	chr16	28700000	28750000	-0.886896
chr17	3600000	3650000	0.276614	chr16	46200000	46250000	-0.348863		chr17	9800000	9850000	0.256016	chr16	28750000	28800000	-0.769297
chr17	3650000	3700000	0.0245825	chr16	46250000	46300000	-0.444262		chr17	9850000	9900000	0.33862	chr16	28800000	28850000	-0.2312
chr17	4100000	4150000	0.100826	chr16	46300000	46350000	-0.355242		chr17	9900000	9950000	0.352367	chr16	29000000	29050000	-0.278765
chr17	4150000	4200000	0.258746	chr16	46350000	46400000	-0.224747		chr17	9950000	10000000	0.443932	chr16	29050000	29100000	-0.504995
chr17	4200000	4250000	0.331103	chr16	46400000	46450000	-0.00426455		chr17	10000000	10050000	0.617267	chr16	29100000	29150000	-0.689966
chr17	4250000	4300000	0.311888	chr16	46550000	46600000	-0.030216		chr17	10050000	10100000	0.682307	chr16	29150000	29200000	-0.566089
chr17	4300000	4350000	0.273356	chr16	46600000	46650000	-0.151919		chr17	10100000	10150000	0.690177	chr16	29200000	29250000	-0.532663
chr17	4350000	4400000	0.245249	chr16	46650000	46700000	-0.410511		chr17	10150000	10200000	0.757063	chr16	29250000	29300000	-0.705054
chr17	4400000	4450000	0.303986	chr16	46700000	46750000	-0.595697		chr17	10200000	10250000	0.933878	chr16	29300000	29350000	-0.710748
chr17	4450000	4500000	0.387468	chr16	46750000	46800000	-0.671327		chr17	10250000	10300000	1.05073	chr16	29350000	29400000	-0.69357
chr17	4500000	4550000	0.354486	chr16	46800000	46850000	-0.651112		chr17	10300000	10350000	0.944141	chr16	29400000	29450000	-0.661422
chr17	4550000	4600000	0.401792	chr16	46850000	46900000	-0.623813		chr17	10350000	10400000	0.68532	chr16	29450000	29500000	-0.532485
chr17	4600000	4650000	0.636136	chr16	46900000	46950000	-0.609197		chr17	10400000	10450000	0.390861	chr16	29500000	29550000	-0.0416347
chr17	4650000	4700000	0.636365	chr16	46950000	47000000	-0.612428		chr17	10450000	10500000	0.212867	chr16	36150000	36200000	-0.52841
chr17	4700000	4750000	0.644635	chr16	47000000	47050000	-0.724322		chr17	10500000	10550000	0.0487552	chr16	36200000	36250000	-0.787561
chr17	4750000	4800000	0.762326	chr16	47050000	47100000	-0.836647		chr17	10800000	10850000	0.20373	chr16	36250000	36300000	-0.858452
chr17	4800000	4850000	0.718719	chr16	47100000	47150000	-0.909991		chr17	10850000	10900000	0.0134888	chr16	36300000	36350000	-0.85562
chr17	4850000	4900000	0.912683	chr16	47150000	47200000	-0.937105		chr17	12000000	12050000	0.24464	chr16	36350000	36400000	-0.867548
chr17	4900000	4950000	1.08532	chr16	47200000	47250000	-0.946653		chr17	12050000	12100000	0.704587	chr16	36400000	36450000	-0.82667
chr17	4950000	5000000	1.155	chr16	47250000	47300000	-0.977637		chr17	12100000	12150000	0.876665	chr16	36450000	36500000	-0.731228
chr17	5000000	5050000	1.22185	chr16	47300000	47350000	-1.01949		chr17	12150000	12200000	0.894308	chr16	36500000	36550000	-0.697624
chr17	5050000	5100000	1.18012	chr16	47350000	47400000	-0.996564		chr17	12200000	12250000	0.86704	chr16	36550000	36600000	-0.711823
chr17	5100000	5150000	1.17663	chr16	47400000	47450000	-0.960769		chr17	12250000	12300000	0.922112	chr16	36600000	36650000	-0.715009
chr17	5150000	5200000	1.21968	chr16	47450000	47500000	-0.937611		chr17	12300000	12350000	0.922827	chr16	36650000	36700000	-0.591512
chr17	5200000	5250000	1.26074	chr16	47500000	47550000	-0.911533		chr17	12350000	12400000	0.855336	chr16	36700000	36750000	-0.370767
chr17	5250000	5300000	1.19694	chr16	47550000	47600000	-0.947824		chr17	12400000	12450000	0.841726	chr16	37050000	37100000	-0.254683
chr17	5300000	5350000	1.15228	chr16	47600000	47650000	-0.972801		chr17	12450000	12500000	0.629131	chr16	37100000	37150000	-0.578282
chr17	5350000	5400000	1.12843	chr16	47650000	47700000	-1.00599		chr17	12500000	12550000	0.590841	chr16	37150000	37200000	-0.702414
chr17	5400000	5450000	1.18269	chr16	47700000	47750000	-0.990328		chr17	12550000	12600000	0.600337	chr16	37200000	37250000	-0.719447
chr17	5450000	5500000	1.17744	chr16	47750000	47800000	-0.930837		chr17	12600000	12650000	0.650319	chr16	37250000	37300000	-0.562025
chr17	5500000	5550000	0.97755	chr16	47800000	47850000	-0.908026		chr17	12650000	12700000	0.997262	chr16	37300000	37350000	-0.393357
chr17	5550000	5600000	0.79653	chr16	47850000	47900000	-0.920991		chr17	12700000	12750000	1.2477	chr16	37350000	37400000	-0.270009
chr17	5600000	5650000	0.790356	chr16	47900000	47950000	-0.965054		chr17	12750000	12800000	1.27107	chr16	38900000	38950000	-0.102276
chr17	5650000	5700000	0.868	chr16	47950000	48000000	-0.98669		chr17	12800000	12850000	1.12392	chr16	38950000	39000000	-0.502189
chr17	5700000	5750000	1.07188	chr16	48000000	48050000	-1.00906		chr17	12850000	12900000	1.15686	chr16	39000000	39050000	-0.620719
chr17	5750000	5800000	1.27628	chr16	48050000	48100000	-1.00124		chr17	12900000	12950000	1.22276	chr16	39050000	39100000	-0.780032
chr17	5800000	5850000	1.37449	chr16	48100000	48150000	-0.978669		chr17	12950000	13000000	1.23496	chr16	39100000	39150000	-0.991669
chr17	5850000	5900000	1.35551	chr16	48150000	48200000	-0.978408		chr17	13000000	13050000	0.958189	chr16	39150000	39200000	-1.0695
chr17	5900000	5950000	1.38056	chr16	48200000	48250000	-0.994286		chr17	13650000	13700000	0.200852	chr16	39200000	39250000	-1.13146
chr17	5950000	6000000	1.39125	chr16	48250000	48300000	-0.983231		chr17	13700000	13750000	0.398337	chr16	39250000	39300000	-1.16464
chr17	6000000	6050000	1.40307	chr16	48300000	48350000	-0.976966		chr17	13750000	13800000	0.319147	chr16	39300000	39350000	-1.16072
chr17	6050000	6100000	1.39885	chr16	48350000	48400000	-0.968193		chr17	13800000	13850000	0.201694	chr16	39350000	39400000	-1.18869
chr17	6100000	6150000	1.39147	chr16	48400000	48450000	-0.967337		chr17	13850000	13900000	0.278727	chr16	39400000	39450000	-1.20382
chr17	6150000	6200000	1.35759	chr16	48450000	48500000	-1.00176		chr17	13900000	13950000	0.0890045	chr16	39450000	39500000	-1.19395
chr17	6200000	6250000	1.21136	chr16	48500000	48550000	-0.987425		chr17	14150000	14200000	0.0937063	chr16	39500000	39550000	-1.18657
chr17	6250000	6300000	0.991607	chr16	48550000	48600000	-0.965808		chr17	14200000	14250000	0.152516	chr16	39550000	39600000	-1.19581
chr17	6300000	6350000	0.847422	chr16	48600000	48650000	-0.961822		chr17	14250000	14300000	0.148246	chr16	39600000	39650000	-1.22317
chr17	6350000	6400000	0.961199	chr16	48650000	48700000	-0.972649		chr17	14300000	14350000	0.098666	chr16	39650000	39700000	-1.22481
chr17	6400000	6450000	1.2148	chr16	48700000	48750000	-1.02578		chr17	14500000	14550000	0.412784	chr16	39700000	39750000	-1.23215
chr17	6450000	6500000	1.12788	chr16	48750000	48800000	-1.05914		chr17	14550000	14600000	0.651564	chr16	39750000	39800000	-1.21541
chr17	6500000	6550000	0.756827	chr16	48800000	48850000	-1.02815		chr17	14600000	14650000	0.692505	chr16	39800000	39850000	-1.16941
chr17	6550000	6600000	0.760006	chr16	48850000	48900000	-0.926141		chr17	14650000	14700000	0.81775	chr16	39850000	39900000	-1.1893
chr17	6600000	6650000	0.999296	chr16	48900000	48950000	-0.519807		chr17	14700000	14750000	0.731695	chr16	39900000	39950000	-1.2199
chr17	6650000	6700000	1.05286	chr16	49000000	49050000	-0.200863		chr17	14750000	14800000	0.564597	chr16	39950000	40000000	-1.20174
chr17	6700000	6750000	1.131	chr16	49050000	49100000	-0.859376		chr17	14800000	14850000	0.551284	chr16	40000000	40050000	-1.17815
chr17	6750000	6800000	1.20273	chr16	49100000	49150000	-0.871993		chr17	14850000	14900000	0.723404	chr16	40050000	40100000	-1.17158
chr17	6800000	6850000	1.18433	chr16	49150000	49200000	-0.785659		chr17	14900000	14950000	1.01826	chr16	40100000	40150000	-1.16676
chr17	6850000	6900000	1.05219	chr16	49200000	49250000	-0.724408		chr17	14950000	15000000	1.05113	chr16	40150000	40200000	-1.17246
chr17	6900000	6950000	1.01189	chr16	49250000	49300000	-0.505573		chr17	15000000	15050000	0.79466	chr16	40200000	40250000	-1.20458
chr17	6950000	7000000	1.06643	chr16	49300000	49350000	-0.394669		chr17	15050000	15100000	0.693279	chr16	40250000	40300000	-1.20587
chr17	7000000	7050000	0.923432	chr16	49350000	49400000	-0.568806		chr17	15100000	15150000	0.49944	chr16	40300000	40350000	-1.19263
chr17	7050000	7100000	0.760085	chr16	49400000	49450000	-0.533931		chr17	15150000	15200000	0.33565	chr16	40350000	40400000	-1.20846
chr17	7100000	7150000	0.966709	chr16	49450000	49500000	-0.16456		chr17	15200000	15250000	0.262706	chr16	40400000	40450000	-1.21294
chr17	7150000	7200000	1.10144	chr16	50800000	50850000	-0.34887		chr17	15250000	15300000	0.286946	chr16	40450000	40500000	-1.20948
chr17	7200000	7250000	1.01262	chr16	50850000	50900000	-0.696459		chr17	15300000	15350000	0.469318	chr16	40500000	40550000	-1.20092
chr17	7250000	7300000	0.92648	chr16	50900000	50950000	-0.908469		chr17	15350000	15400000	0.796465	chr16	40550000	40600000	-1.19507
chr17	7300000	7350000	0.766773	chr16	50950000	51000000	-0.954426		chr17	15400000	15450000	0.92263	chr16	40600000	40650000	-1.18335
chr17	7350000	7400000	0.651055	chr16	51000000	51050000	-0.902201		chr17	15450000	15500000	0.954303	chr16	40650000	40700000	-1.16392
chr17	7400000	7450000	0.778124	chr16	51050000	51100000	-0.909832		chr17	15500000	15550000	0.962719	chr16	40700000	40750000	-1.1756
chr17	7450000	7500000	0.688403	chr16	51100000	51150000	-0.999745		chr17	15550000	15600000	0.690935	chr16	40750000	40800000	-1.1463
chr17	7500000	7550000	0.782684	chr16	51150000	51200000	-1.01134		chr17	15600000	15650000	0.406307	chr16	40800000	40850000	-1.14904
chr17	7550000	7600000	0.938274	chr16	51200000	51250000	-0.961172		chr17	15650000	15700000	0.622478	chr16	40850000	40900000	-1.14197
chr17	7600000	7650000	0.940823	chr16	51250000	51300000	-0.857185		chr17	15700000	15750000	0.837932	chr16	40900000	40950000	-1.13281
chr17	7650000	7700000	0.91512	chr16	51300000	51350000	-0.785925		chr17	15750000	15800000	0.698656	chr16	40950000	41000000	-1.15241
chr17	7700000	7750000	0.883661	chr16	51350000	51400000	-0.831152		chr17	15800000	15850000	0.531358	chr16	41000000	41050000	-1.13976
chr17	7750000	7800000	0.976699	chr16	51400000	51450000	-0.882155		chr17	15850000	15900000	0.236477	chr16	41050000	41100000	-1.14127
chr17	7800000	7850000	1.12959	chr16	51450000	51500000	-0.852089		chr17	16950000	17000000	0.0123388	chr16	41100000	41150000	-1.16884
chr17	7850000	7900000	1.1283	chr16	51500000	51550000	-0.815734		chr17	17150000	17200000	0.0406434	chr16	41150000	41200000	-1.19931
chr17	7900000	7950000	1.10217	chr16	51550000	51600000	-0.829408		chr17	17200000	17250000	0.0964422	chr16	41200000	41250000	-1.1797
chr17	7950000	8000000	0.953852	chr16	51600000	51650000	-0.804049		chr17	17250000	17300000	0.119683	chr16	41250000	41300000	-1.18085
chr17	8000000	8050000	0.589757	chr16	51650000	51700000	-0.743168		chr17	17300000	17350000	0.11485	chr16	41300000	41350000	-1.20486
chr17	8050000	8100000	0.666836	chr16	51700000	51750000	-0.624998		chr17	17350000	17400000	0.305865	chr16	41350000	41400000	-1.19648
chr17	8100000	8150000	0.969017	chr16	51750000	51800000	-0.459046		chr17	17400000	17450000	0.298471	chr16	41400000	41450000	-1.18597
chr17	8150000	8200000	1.02572	chr16	51800000	51850000	-0.400184		chr17	17450000	17500000	0.13209	chr16	41450000	41500000	-1.13856
chr17	8200000	8250000	0.8959	chr16	51850000	51900000	-0.153168		chr17	17500000	17550000	0.339713	chr16	41500000	41550000	-1.08882
chr17	8250000	8300000	1.11253	chr16	52200000	52250000	-0.0559256		chr17	17550000	17600000	0.711467	chr16	41550000	41600000	-1.07306
chr17	8300000	8350000	1.16635	chr16	52250000	52300000	-0.527423		chr17	17600000	17650000	0.576393	chr16	41600000	41650000	-1.09699
chr17	8350000	8400000	0.84179	chr16	52300000	52350000	-0.724719		chr17	17750000	17800000	0.191374	chr16	41650000	41700000	-1.07871
chr17	8400000	8450000	0.672182	chr16	52350000	52400000	-0.761691		chr17	17800000	17850000	0.711748	chr16	41700000	41750000	-1.08008
chr17	8450000	8500000	0.898762	chr16	52400000	52450000	-0.570161		chr17	17850000	17900000	0.644162	chr16	41750000	41800000	-1.04957
chr17	8500000	8550000	0.927943	chr16	52450000	52500000	-0.58521		chr17	20950000	21000000	0.276174	chr16	41800000	41850000	-1.0087
chr17	8550000	8600000	0.7222	chr16	52500000	52550000	-0.888728		chr17	21400000	21450000	0.192974	chr16	41850000	41900000	-1.03962
chr17	8600000	8650000	0.648972	chr16	52550000	52600000	-1.01043		chr17	21450000	21500000	0.546916	chr16	41900000	41950000	-1.07974
chr17	8650000	8700000	0.459455	chr16	52600000	52650000	-1.04186		chr17	21500000	21550000	0.58195	chr16	41950000	42000000	-1.00351
chr17	8700000	8750000	0.443165	chr16	52650000	52700000	-1.05737		chr17	21550000	21600000	0.271959	chr16	42000000	42050000	-0.898634
chr17	8750000	8800000	0.794635	chr16	52700000	52750000	-1.0993		chr17	21600000	21650000	0.0641812	chr16	42050000	42100000	-0.723933
chr17	8800000	8850000	1.01276	chr16	52750000	52800000	-1.10888		chr17	21650000	21700000	0.203761	chr16	42100000	42150000	-0.207235
chr17	8850000	8900000	0.922945	chr16	52800000	52850000	-1.0974		chr17	23500000	23550000	0.539656	chr16	42350000	42400000	-0.160165
chr17	8900000	8950000	0.714829	chr16	52850000	52900000	-1.09412		chr17	23550000	23600000	0.939931	chr16	42400000	42450000	-0.157835
chr17	8950000	9000000	0.470214	chr16	52900000	52950000	-1.10918		chr17	23600000	23650000	0.985349	chr16	42450000	42500000	-0.147995
chr17	9000000	9050000	0.128969	chr16	52950000	53000000	-1.10802		chr17	23650000	23700000	1.08366	chr16	42500000	42550000	-0.266092
chr17	9650000	9700000	0.14366	chr16	53000000	53050000	-1.10019		chr17	23700000	23750000	1.19001	chr16	42550000	42600000	-0.244523
chr17	9700000	9750000	0.382321	chr16	53050000	53100000	-1.11937		chr17	23750000	23800000	1.24898	chr16	42600000	42650000	-0.170262
chr17	9750000	9800000	0.541511	chr16	53100000	53150000	-1.13795		chr17	23800000	23850000	1.25613	chr16	42650000	42700000	-0.0226075
chr17	9800000	9850000	0.529825	chr16	53150000	53200000	-1.11659		chr17	23850000	23900000	1.16586	chr16	46100000	46150000	-0.154308
chr17	9850000	9900000	0.639431	chr16	53200000	53250000	-1.07014		chr17	23900000	23950000	1.03497	chr16	46150000	46200000	-0.365829
chr17	9900000	9950000	0.690154	chr16	53250000	53300000	-1.0759		chr17	23950000	24000000	1.07758	chr16	46200000	46250000	-0.473218
chr17	9950000	10000000	0.771088	chr16	53300000	53350000	-1.08295		chr17	24000000	24050000	1.1364	chr16	46250000	46300000	-0.598124
chr17	10000000	10050000	0.856511	chr16	53350000	53400000	-1.10648		chr17	24050000	24100000	1.21995	chr16	46300000	46350000	-0.489301
chr17	10050000	10100000	0.916401	chr16	53400000	53450000	-1.13811		chr17	24100000	24150000	1.29608	chr16	46350000	46400000	-0.30325
chr17	10100000	10150000	0.954515	chr16	53450000	53500000	-1.12809		chr17	24150000	24200000	1.32425	chr16	46400000	46450000	-0.140992
chr17	10150000	10200000	0.969806	chr16	53500000	53550000	-1.11649		chr17	24200000	24250000	1.30676	chr16	46550000	46600000	-0.303198
chr17	10200000	10250000	1.05493	chr16	53550000	53600000	-1.12453		chr17	24250000	24300000	1.2204	chr16	46600000	46650000	-0.521343
chr17	10250000	10300000	1.09334	chr16	53600000	53650000	-1.1383		chr17	24300000	24350000	1.19182	chr16	46650000	46700000	-0.6886
chr17	10300000	10350000	1.03728	chr16	53650000	53700000	-1.14019		chr17	24350000	24400000	1.28017	chr16	46700000	46750000	-0.741027
chr17	10350000	10400000	0.840801	chr16	53700000	53750000	-1.1366		chr17	24400000	24450000	1.31703	chr16	46750000	46800000	-0.827184
chr17	10400000	10450000	0.593098	chr16	53750000	53800000	-1.13958		chr17	24450000	24500000	1.32985	chr16	46800000	46850000	-0.894861
chr17	10450000	10500000	0.527597	chr16	53800000	53850000	-1.15427		chr17	24500000	24550000	1.32118	chr16	46850000	46900000	-0.906659
chr17	10500000	10550000	0.366999	chr16	53850000	53900000	-1.13544		chr17	24550000	24600000	1.32977	chr16	46900000	46950000	-0.918662
chr17	10550000	10600000	0.0366681	chr16	53900000	53950000	-1.12618		chr17	24600000	24650000	1.34905	chr16	46950000	47000000	-0.943642
chr17	10650000	10700000	0.118758	chr16	53950000	54000000	-1.15515		chr17	24650000	24700000	1.32634	chr16	47000000	47050000	-0.97159
chr17	10700000	10750000	0.175912	chr16	54000000	54050000	-1.13317		chr17	24700000	24750000	1.33228	chr16	47050000	47100000	-0.994409
chr17	10750000	10800000	0.204122	chr16	54050000	54100000	-1.11514		chr17	24750000	24800000	1.29433	chr16	47100000	47150000	-1.01553
chr17	10800000	10850000	0.399501	chr16	54100000	54150000	-1.12547		chr17	24800000	24850000	1.2724	chr16	47150000	47200000	-1.05905
chr17	10850000	10900000	0.221659	chr16	54150000	54200000	-1.11754		chr17	24850000	24900000	1.33542	chr16	47200000	47250000	-1.10676
chr17	11950000	12000000	0.146131	chr16	54200000	54250000	-1.09291		chr17	24900000	24950000	1.33539	chr16	47250000	47300000	-1.10811
chr17	12000000	12050000	0.484579	chr16	54250000	54300000	-1.09546		chr17	24950000	25000000	1.31582	chr16	47300000	47350000	-1.1266
chr17	12050000	12100000	0.896596	chr16	54300000	54350000	-1.09165		chr17	25000000	25050000	1.30077	chr16	47350000	47400000	-1.13544
chr17	12100000	12150000	1.05203	chr16	54350000	54400000	-1.08686		chr17	25050000	25100000	1.32633	chr16	47400000	47450000	-1.11424
chr17	12150000	12200000	1.09342	chr16	54400000	54450000	-1.11088		chr17	25100000	25150000	1.35369	chr16	47450000	47500000	-1.12497
chr17	12200000	12250000	1.0238	chr16	54450000	54500000	-1.1181		chr17	25150000	25200000	1.34547	chr16	47500000	47550000	-1.13227
chr17	12250000	12300000	1.0464	chr16	54500000	54550000	-1.11073		chr17	25200000	25250000	1.30443	chr16	47550000	47600000	-1.12804
chr17	12300000	12350000	1.04944	chr16	54550000	54600000	-1.11666		chr17	25250000	25300000	1.26339	chr16	47600000	47650000	-1.13698
chr17	12350000	12400000	1.02507	chr16	54600000	54650000	-1.10297		chr17	25300000	25350000	1.17546	chr16	47650000	47700000	-1.12008
chr17	12400000	12450000	0.942158	chr16	54650000	54700000	-1.08317		chr17	25350000	25400000	1.06917	chr16	47700000	47750000	-1.1332
chr17	12450000	12500000	0.706419	chr16	54700000	54750000	-1.08591		chr17	25400000	25450000	1.08025	chr16	47750000	47800000	-1.12593
chr17	12500000	12550000	0.609839	chr16	54750000	54800000	-1.08941		chr17	25450000	25500000	1.16222	chr16	47800000	47850000	-1.12656
chr17	12550000	12600000	0.643807	chr16	54800000	54850000	-1.07563		chr17	25500000	25550000	1.23668	chr16	47850000	47900000	-1.1435
chr17	12600000	12650000	0.801722	chr16	54850000	54900000	-1.04828		chr17	25550000	25600000	1.22417	chr16	47900000	47950000	-1.12635
chr17	12650000	12700000	1.12737	chr16	54900000	54950000	-1.00732		chr17	25600000	25650000	1.16092	chr16	47950000	48000000	-1.12534
chr17	12700000	12750000	1.33136	chr16	54950000	55000000	-0.972457		chr17	25650000	25700000	1.1472	chr16	48000000	48050000	-1.14702
chr17	12750000	12800000	1.33184	chr16	55000000	55050000	-0.971795		chr17	25700000	25750000	1.2713	chr16	48050000	48100000	-1.15008
chr17	12800000	12850000	1.22318	chr16	55050000	55100000	-1.02091		chr17	25750000	25800000	1.37293	chr16	48100000	48150000	-1.11893
chr17	12850000	12900000	1.17936	chr16	55100000	55150000	-1.04054		chr17	25800000	25850000	1.37182	chr16	48150000	48200000	-1.11467
chr17	12900000	12950000	1.20109	chr16	55150000	55200000	-1.00041		chr17	25850000	25900000	1.37082	chr16	48200000	48250000	-1.0681
chr17	12950000	13000000	1.19924	chr16	55200000	55250000	-0.976828		chr17	25900000	25950000	1.35475	chr16	48250000	48300000	-0.996397
chr17	13000000	13050000	0.917273	chr16	55250000	55300000	-0.917723		chr17	25950000	26000000	1.33042	chr16	48300000	48350000	-1.00128
chr17	13050000	13100000	0.0112576	chr16	55300000	55350000	-0.877889		chr17	26000000	26050000	1.33553	chr16	48350000	48400000	-1.00843
chr17	13650000	13700000	0.417273	chr16	55350000	55400000	-0.767443		chr17	26050000	26100000	1.36565	chr16	48400000	48450000	-0.998554
chr17	13700000	13750000	0.53606	chr16	55400000	55450000	-0.53108		chr17	26100000	26150000	1.37831	chr16	48450000	48500000	-1.02961
chr17	13750000	13800000	0.408457	chr16	55450000	55500000	-0.112537		chr17	26150000	26200000	1.36438	chr16	48500000	48550000	-1.00723
chr17	13800000	13850000	0.16081	chr16	56950000	57000000	-0.20725		chr17	26200000	26250000	1.35939	chr16	48550000	48600000	-0.965767
chr17	13850000	13900000	0.0584299	chr16	57000000	57050000	-0.252681		chr17	26250000	26300000	1.32934	chr16	48600000	48650000	-0.940069
chr17	14100000	14150000	0.0333702	chr16	58750000	58800000	-0.0717727		chr17	26300000	26350000	1.29966	chr16	48650000	48700000	-0.962435
chr17	14150000	14200000	0.112298	chr16	58800000	58850000	-0.748942		chr17	26350000	26400000	1.33252	chr16	48700000	48750000	-1.00645
chr17	14200000	14250000	0.092468	chr16	58850000	58900000	-0.90486		chr17	26400000	26450000	1.34892	chr16	48750000	48800000	-1.01623
chr17	14250000	14300000	0.0617848	chr16	58900000	58950000	-1.01358		chr17	26450000	26500000	1.37242	chr16	48800000	48850000	-0.97919
chr17	14500000	14550000	0.357801	chr16	58950000	59000000	-1.0493		chr17	26500000	26550000	1.36702	chr16	48850000	48900000	-0.888969
chr17	14550000	14600000	0.627774	chr16	59000000	59050000	-1.06318		chr17	26550000	26600000	1.39761	chr16	48900000	48950000	-0.567472
chr17	14600000	14650000	0.689787	chr16	59050000	59100000	-1.06716		chr17	26600000	26650000	1.3998	chr16	49000000	49050000	-0.145318
chr17	14650000	14700000	0.803125	chr16	59100000	59150000	-1.0956		chr17	26650000	26700000	1.3949	chr16	49050000	49100000	-0.759741
chr17	14700000	14750000	0.729941	chr16	59150000	59200000	-1.11612		chr17	26700000	26750000	1.39122	chr16	49100000	49150000	-0.806566
chr17	14750000	14800000	0.532875	chr16	59200000	59250000	-1.10949		chr17	26750000	26800000	1.35861	chr16	49150000	49200000	-0.664532
chr17	14800000	14850000	0.395339	chr16	59250000	59300000	-1.10122		chr17	26800000	26850000	1.30702	chr16	49200000	49250000	-0.582629
chr17	14850000	14900000	0.517579	chr16	59300000	59350000	-1.06466		chr17	26850000	26900000	1.34799	chr16	49250000	49300000	-0.333763
chr17	14900000	14950000	0.891535	chr16	59350000	59400000	-0.786758		chr17	26900000	26950000	1.40953	chr16	49300000	49350000	-0.271684
chr17	14950000	15000000	0.99881	chr16	59400000	59450000	-0.0833123		chr17	26950000	27000000	1.43975	chr16	49350000	49400000	-0.496096
chr17	15000000	15050000	0.826203	chr16	59650000	59700000	-0.182178		chr17	27000000	27050000	1.38516	chr16	49400000	49450000	-0.444616
chr17	15050000	15100000	0.721776	chr16	59700000	59750000	-0.774181		chr17	27050000	27100000	1.35587	chr16	49450000	49500000	-0.0734953
chr17	15100000	15150000	0.565481	chr16	59750000	59800000	-0.906775		chr17	27100000	27150000	1.37589	chr16	50600000	50650000	-0.0470442
chr17	15150000	15200000	0.620547	chr16	59800000	59850000	-0.954579		chr17	27150000	27200000	1.3772	chr16	50800000	50850000	-0.435211
chr17	15200000	15250000	0.642089	chr16	59850000	59900000	-1.00734		chr17	27200000	27250000	1.21798	chr16	50850000	50900000	-0.720226
chr17	15250000	15300000	0.495184	chr16	59900000	59950000	-1.07616		chr17	27250000	27300000	0.946446	chr16	50900000	50950000	-0.888092
chr17	15300000	15350000	0.664125	chr16	59950000	60000000	-1.07888		chr17	27300000	27350000	0.96996	chr16	50950000	51000000	-0.920916
chr17	15350000	15400000	0.92348	chr16	60000000	60050000	-1.07665		chr17	27350000	27400000	0.892861	chr16	51000000	51050000	-0.905935
chr17	15400000	15450000	0.935576	chr16	60050000	60100000	-1.11375		chr17	27400000	27450000	0.805728	chr16	51050000	51100000	-0.893941
chr17	15450000	15500000	0.965003	chr16	60100000	60150000	-1.11443		chr17	27450000	27500000	0.96725	chr16	51100000	51150000	-0.922372
chr17	15500000	15550000	0.993466	chr16	60150000	60200000	-1.10552		chr17	27500000	27550000	1.32779	chr16	51150000	51200000	-0.899083
chr17	15550000	15600000	0.705546	chr16	60200000	60250000	-1.12346		chr17	27550000	27600000	1.42119	chr16	51200000	51250000	-0.816103
chr17	15600000	15650000	0.277882	chr16	60250000	60300000	-1.13639		chr17	27600000	27650000	1.41251	chr16	51250000	51300000	-0.631458
chr17	15650000	15700000	0.547448	chr16	60300000	60350000	-1.13573		chr17	27650000	27700000	1.36329	chr16	51300000	51350000	-0.501084
chr17	15700000	15750000	0.84436	chr16	60350000	60400000	-1.14155		chr17	27700000	27750000	1.34322	chr16	51350000	51400000	-0.562
chr17	15750000	15800000	0.749486	chr16	60400000	60450000	-1.12562		chr17	27750000	27800000	1.40167	chr16	51400000	51450000	-0.618946
chr17	15800000	15850000	0.539339	chr16	60450000	60500000	-1.12834		chr17	27800000	27850000	1.43061	chr16	51450000	51500000	-0.625662
chr17	15850000	15900000	0.236491	chr16	60500000	60550000	-1.14325		chr17	27850000	27900000	1.44698	chr16	51500000	51550000	-0.570815
chr17	15900000	15950000	0.0212233	chr16	60550000	60600000	-1.15959		chr17	27900000	27950000	1.39001	chr16	51550000	51600000	-0.485124
chr17	15950000	16000000	0.149565	chr16	60600000	60650000	-1.15756		chr17	27950000	28000000	1.38248	chr16	51600000	51650000	-0.456894
chr17	16000000	16050000	0.202545	chr16	60650000	60700000	-1.16356		chr17	28000000	28050000	1.37635	chr16	51650000	51700000	-0.34356
chr17	16950000	17000000	0.0101358	chr16	60700000	60750000	-1.1547		chr17	28050000	28100000	1.35857	chr16	51700000	51750000	-0.101003
chr17	17250000	17300000	0.0156266	chr16	60750000	60800000	-1.13757		chr17	28100000	28150000	1.3882	chr16	51750000	51800000	-0.0128756
chr17	17350000	17400000	0.242594	chr16	60800000	60850000	-1.15051		chr17	28150000	28200000	1.42487	chr16	51800000	51850000	-0.0759682
chr17	17400000	17450000	0.388882	chr16	60850000	60900000	-1.16491		chr17	28200000	28250000	1.43649	chr16	52250000	52300000	-0.215749
chr17	17450000	17500000	0.153361	chr16	60900000	60950000	-1.14898		chr17	28250000	28300000	1.39612	chr16	52300000	52350000	-0.40494
chr17	17500000	17550000	0.339017	chr16	60950000	61000000	-1.15088		chr17	28300000	28350000	1.41166	chr16	52350000	52400000	-0.458185
chr17	17550000	17600000	0.710855	chr16	61000000	61050000	-1.16647		chr17	28350000	28400000	1.45335	chr16	52400000	52450000	-0.216237
chr17	17600000	17650000	0.5473	chr16	61050000	61100000	-1.15948		chr17	28400000	28450000	1.41356	chr16	52450000	52500000	-0.186954
chr17	17750000	17800000	0.159503	chr16	61100000	61150000	-1.17967		chr17	28450000	28500000	1.43434	chr16	52500000	52550000	-0.616182
chr17	17800000	17850000	0.635839	chr16	61150000	61200000	-1.17982		chr17	28500000	28550000	1.42277	chr16	52550000	52600000	-0.819354
chr17	17850000	17900000	0.563226	chr16	61200000	61250000	-1.16098		chr17	28550000	28600000	1.37639	chr16	52600000	52650000	-0.880884
chr17	20950000	21000000	0.20814	chr16	61250000	61300000	-1.16009		chr17	28600000	28650000	1.35666	chr16	52650000	52700000	-0.912589
chr17	21400000	21450000	0.0727452	chr16	61300000	61350000	-1.15072		chr17	28650000	28700000	1.38412	chr16	52700000	52750000	-0.947313
chr17	21450000	21500000	0.422488	chr16	61350000	61400000	-1.1506		chr17	28700000	28750000	1.3676	chr16	52750000	52800000	-0.962308
chr17	21500000	21550000	0.507915	chr16	61400000	61450000	-1.16605		chr17	28750000	28800000	1.35185	chr16	52800000	52850000	-0.925363
chr17	21550000	21600000	0.281579	chr16	61450000	61500000	-1.17983		chr17	28800000	28850000	1.35551	chr16	52850000	52900000	-0.942047
chr17	21600000	21650000	0.00729297	chr16	61500000	61550000	-1.188		chr17	28850000	28900000	1.3565	chr16	52900000	52950000	-0.969411
chr17	21650000	21700000	0.152808	chr16	61550000	61600000	-1.17663		chr17	28900000	28950000	1.44242	chr16	52950000	53000000	-0.957555
chr17	23500000	23550000	0.509739	chr16	61600000	61650000	-1.17363		chr17	28950000	29000000	1.4443	chr16	53000000	53050000	-0.945572
chr17	23550000	23600000	0.924564	chr16	61650000	61700000	-1.1717		chr17	29000000	29050000	1.45428	chr16	53050000	53100000	-0.967207
chr17	23600000	23650000	0.973674	chr16	61700000	61750000	-1.17122		chr17	29050000	29100000	1.43968	chr16	53100000	53150000	-0.990745
chr17	23650000	23700000	1.06863	chr16	61750000	61800000	-1.16742		chr17	29100000	29150000	1.43937	chr16	53150000	53200000	-0.969749
chr17	23700000	23750000	1.19379	chr16	61800000	61850000	-1.15368		chr17	29150000	29200000	1.38216	chr16	53200000	53250000	-0.926135
chr17	23750000	23800000	1.25973	chr16	61850000	61900000	-1.16257		chr17	29200000	29250000	1.41154	chr16	53250000	53300000	-0.935977
chr17	23800000	23850000	1.23972	chr16	61900000	61950000	-1.18723		chr17	29250000	29300000	1.47334	chr16	53300000	53350000	-0.952842
chr17	23850000	23900000	1.13417	chr16	61950000	62000000	-1.19123		chr17	29300000	29350000	1.47078	chr16	53350000	53400000	-1.00209
chr17	23900000	23950000	1.06649	chr16	62000000	62050000	-1.19259		chr17	29350000	29400000	1.47586	chr16	53400000	53450000	-1.06951
chr17	23950000	24000000	1.10431	chr16	62050000	62100000	-1.19731		chr17	29400000	29450000	1.47377	chr16	53450000	53500000	-1.06678
chr17	24000000	24050000	1.15742	chr16	62100000	62150000	-1.18788		chr17	29450000	29500000	1.46619	chr16	53500000	53550000	-1.05739
chr17	24050000	24100000	1.23442	chr16	62150000	62200000	-1.18736		chr17	29500000	29550000	1.4631	chr16	53550000	53600000	-1.08129
chr17	24100000	24150000	1.28047	chr16	62200000	62250000	-1.19466		chr17	29550000	29600000	1.45552	chr16	53600000	53650000	-1.08001
chr17	24150000	24200000	1.3123	chr16	62250000	62300000	-1.19382		chr17	29600000	29650000	1.46662	chr16	53650000	53700000	-1.08788
chr17	24200000	24250000	1.30581	chr16	62300000	62350000	-1.17704		chr17	29650000	29700000	1.45964	chr16	53700000	53750000	-1.09332
chr17	24250000	24300000	1.196	chr16	62350000	62400000	-1.15538		chr17	29700000	29750000	1.35406	chr16	53750000	53800000	-1.074
chr17	24300000	24350000	1.14766	chr16	62400000	62450000	-1.13785		chr17	29750000	29800000	1.23265	chr16	53800000	53850000	-1.10277
chr17	24350000	24400000	1.26678	chr16	62450000	62500000	-1.118		chr17	29800000	29850000	1.22198	chr16	53850000	53900000	-1.12187
chr17	24400000	24450000	1.30795	chr16	62500000	62550000	-1.07424		chr17	29850000	29900000	1.28245	chr16	53900000	53950000	-1.12177
chr17	24450000	24500000	1.27722	chr16	62550000	62600000	-1.00698		chr17	29900000	29950000	1.26932	chr16	53950000	54000000	-1.12336
chr17	24500000	24550000	1.26786	chr16	62600000	62650000	-0.871752		chr17	29950000	30000000	1.4006	chr16	54000000	54050000	-1.15478
chr17	24550000	24600000	1.27257	chr16	62650000	62700000	-0.700819		chr17	30000000	30050000	1.44325	chr16	54050000	54100000	-1.12889
chr17	24600000	24650000	1.29068	chr16	62700000	62750000	-0.234667		chr17	30050000	30100000	1.35896	chr16	54100000	54150000	-1.10845
chr17	24650000	24700000	1.2891	chr16	63000000	63050000	-0.196494		chr17	30100000	30150000	1.34566	chr16	54150000	54200000	-1.11689
chr17	24700000	24750000	1.27911	chr16	63050000	63100000	-0.0708555		chr17	30150000	30200000	1.37866	chr16	54200000	54250000	-1.11298
chr17	24750000	24800000	1.25178	chr16	63100000	63150000	-0.0305152		chr17	30200000	30250000	1.3708	chr16	54250000	54300000	-1.11225
chr17	24800000	24850000	1.25751	chr16	63150000	63200000	-0.268464		chr17	30250000	30300000	1.29088	chr16	54300000	54350000	-1.07762
chr17	24850000	24900000	1.28828	chr16	63200000	63250000	-0.397951		chr17	30300000	30350000	1.13551	chr16	54350000	54400000	-1.09304
chr17	24900000	24950000	1.28775	chr16	63250000	63300000	-0.439526		chr17	30350000	30400000	1.07815	chr16	54400000	54450000	-1.06397
chr17	24950000	25000000	1.28741	chr16	63300000	63350000	-0.521401		chr17	30400000	30450000	1.06715	chr16	54450000	54500000	-1.06833
chr17	25000000	25050000	1.28394	chr16	63350000	63400000	-0.52553		chr17	30450000	30500000	1.06943	chr16	54500000	54550000	-1.07282
chr17	25050000	25100000	1.289	chr16	63400000	63450000	-0.506539		chr17	30500000	30550000	1.19597	chr16	54550000	54600000	-1.05373
chr17	25100000	25150000	1.28984	chr16	63450000	63500000	-0.599893		chr17	30550000	30600000	1.30394	chr16	54600000	54650000	-1.0676
chr17	25150000	25200000	1.28888	chr16	63500000	63550000	-0.615012		chr17	30600000	30650000	1.1188	chr16	54650000	54700000	-1.0796
chr17	25200000	25250000	1.27987	chr16	63550000	63600000	-0.501013		chr17	30650000	30700000	0.524377	chr16	54700000	54750000	-1.07058
chr17	25250000	25300000	1.2715	chr16	63600000	63650000	-0.383022		chr17	30700000	30750000	0.201733	chr16	54750000	54800000	-1.07016
chr17	25300000	25350000	1.17717	chr16	63650000	63700000	-0.400959		chr17	30750000	30800000	0.112241	chr16	54800000	54850000	-1.07615
chr17	25350000	25400000	1.11335	chr16	63700000	63750000	-0.397917		chr17	30800000	30850000	0.144255	chr16	54850000	54900000	-1.01425
chr17	25400000	25450000	1.14691	chr16	63750000	63800000	-0.247591		chr17	30850000	30900000	0.230026	chr16	54900000	54950000	-0.947202
chr17	25450000	25500000	1.2052	chr16	63800000	63850000	-0.0934569		chr17	30900000	30950000	0.272397	chr16	54950000	55000000	-0.900507
chr17	25500000	25550000	1.28038	chr16	63850000	63900000	-0.138855		chr17	30950000	31000000	0.49667	chr16	55000000	55050000	-0.862629
chr17	25550000	25600000	1.30753	chr16	63900000	63950000	-0.373351		chr17	31000000	31050000	0.857026	chr16	55050000	55100000	-0.904529
chr17	25600000	25650000	1.28217	chr16	63950000	64000000	-0.477555		chr17	31050000	31100000	1.00619	chr16	55100000	55150000	-0.945492
chr17	25650000	25700000	1.22217	chr16	64000000	64050000	-0.617119		chr17	31100000	31150000	0.856664	chr16	55150000	55200000	-0.960351
chr17	25700000	25750000	1.27189	chr16	64050000	64100000	-0.756483		chr17	31150000	31200000	0.701773	chr16	55200000	55250000	-0.920589
chr17	25750000	25800000	1.34481	chr16	64100000	64150000	-0.828362		chr17	31200000	31250000	0.870758	chr16	55250000	55300000	-0.903066
chr17	25800000	25850000	1.35854	chr16	64150000	64200000	-0.843313		chr17	31250000	31300000	1.08885	chr16	55300000	55350000	-0.835061
chr17	25850000	25900000	1.34332	chr16	64200000	64250000	-0.851667		chr17	31300000	31350000	1.23283	chr16	55350000	55400000	-0.648524
chr17	25900000	25950000	1.31094	chr16	64250000	64300000	-0.849178		chr17	31350000	31400000	1.251	chr16	55400000	55450000	-0.405062
chr17	25950000	26000000	1.31153	chr16	64300000	64350000	-0.865422		chr17	31400000	31450000	1.21932	chr16	55450000	55500000	-0.0380011
chr17	26000000	26050000	1.33805	chr16	64350000	64400000	-0.843795		chr17	31450000	31500000	1.31191	chr16	56950000	57000000	-0.0496077
chr17	26050000	26100000	1.32909	chr16	64400000	64450000	-0.816944		chr17	31500000	31550000	1.44423	chr16	57000000	57050000	-0.0735026
chr17	26100000	26150000	1.33058	chr16	64450000	64500000	-0.73115		chr17	31550000	31600000	1.47481	chr16	58800000	58850000	-0.597046
chr17	26150000	26200000	1.36377	chr16	64500000	64550000	-0.577071		chr17	31600000	31650000	1.47374	chr16	58850000	58900000	-0.856553
chr17	26200000	26250000	1.35866	chr16	64550000	64600000	-0.469695		chr17	31650000	31700000	1.43484	chr16	58900000	58950000	-0.96671
chr17	26250000	26300000	1.33037	chr16	64600000	64650000	-0.473415		chr17	31700000	31750000	1.37848	chr16	58950000	59000000	-0.988825
chr17	26300000	26350000	1.30033	chr16	64650000	64700000	-0.392817		chr17	31750000	31800000	1.38187	chr16	59000000	59050000	-1.03319
chr17	26350000	26400000	1.31424	chr16	64950000	65000000	-0.529605		chr17	31800000	31850000	1.43301	chr16	59050000	59100000	-1.05104
chr17	26400000	26450000	1.3584	chr16	65000000	65050000	-0.723194		chr17	31850000	31900000	1.47173	chr16	59100000	59150000	-1.09427
chr17	26450000	26500000	1.34747	chr16	65050000	65100000	-0.77183		chr17	31900000	31950000	1.43965	chr16	59150000	59200000	-1.08643
chr17	26500000	26550000	1.36273	chr16	65100000	65150000	-0.776348		chr17	31950000	32000000	1.4193	chr16	59200000	59250000	-1.08115
chr17	26550000	26600000	1.37267	chr16	65150000	65200000	-0.769978		chr17	32000000	32050000	1.40384	chr16	59250000	59300000	-1.08232
chr17	26600000	26650000	1.36392	chr16	65200000	65250000	-0.797974		chr17	32050000	32100000	1.44064	chr16	59300000	59350000	-1.00028
chr17	26650000	26700000	1.37174	chr16	65250000	65300000	-0.758734		chr17	32100000	32150000	1.47024	chr16	59350000	59400000	-0.669057
chr17	26700000	26750000	1.38909	chr16	65300000	65350000	-0.770063		chr17	32150000	32200000	1.48126	chr16	59700000	59750000	-0.480229
chr17	26750000	26800000	1.37893	chr16	65350000	65400000	-0.747121		chr17	32200000	32250000	1.47489	chr16	59750000	59800000	-0.700888
chr17	26800000	26850000	1.35202	chr16	65400000	65450000	-0.551789		chr17	32250000	32300000	1.4437	chr16	59800000	59850000	-0.827954
chr17	26850000	26900000	1.37039	chr16	65450000	65500000	-0.329249		chr17	32300000	32350000	1.42134	chr16	59850000	59900000	-0.867956
chr17	26900000	26950000	1.40019	chr16	65600000	65650000	-0.207828		chr17	32350000	32400000	1.31579	chr16	59900000	59950000	-0.936833
chr17	26950000	27000000	1.37137	chr16	65650000	65700000	-0.426519		chr17	32400000	32450000	1.11829	chr16	59950000	60000000	-0.978516
chr17	27000000	27050000	1.36581	chr16	65700000	65750000	-0.45481		chr17	32450000	32500000	1.10257	chr16	60000000	60050000	-0.995954
chr17	27050000	27100000	1.37147	chr16	65900000	65950000	-0.0726606		chr17	32500000	32550000	1.00403	chr16	60050000	60100000	-1.03453
chr17	27100000	27150000	1.38602	chr16	65950000	66000000	-0.0330332		chr17	32550000	32600000	0.384037	chr16	60100000	60150000	-1.03508
chr17	27150000	27200000	1.41032	chr16	66000000	66050000	-0.310756		chr17	32750000	32800000	0.411705	chr16	60150000	60200000	-1.06134
chr17	27200000	27250000	1.26254	chr16	66050000	66100000	-0.805592		chr17	32800000	32850000	0.468014	chr16	60200000	60250000	-1.06342
chr17	27250000	27300000	0.940194	chr16	66100000	66150000	-0.972807		chr17	32850000	32900000	0.425082	chr16	60250000	60300000	-1.08006
chr17	27300000	27350000	0.867306	chr16	66150000	66200000	-1.08156		chr17	32900000	32950000	0.575012	chr16	60300000	60350000	-1.08959
chr17	27350000	27400000	0.789635	chr16	66200000	66250000	-1.12236		chr17	32950000	33000000	0.453889	chr16	60350000	60400000	-1.05809
chr17	27400000	27450000	0.78898	chr16	66250000	66300000	-1.13776		chr17	33000000	33050000	0.212288	chr16	60400000	60450000	-1.04459
chr17	27450000	27500000	1.00772	chr16	66300000	66350000	-1.17342		chr17	33050000	33100000	0.208662	chr16	60450000	60500000	-1.0724
chr17	27500000	27550000	1.35602	chr16	66350000	66400000	-1.179		chr17	33300000	33350000	0.170305	chr16	60500000	60550000	-1.08678
chr17	27550000	27600000	1.43018	chr16	66400000	66450000	-1.18124		chr17	33350000	33400000	0.39701	chr16	60550000	60600000	-1.09729
chr17	27600000	27650000	1.40142	chr16	66450000	66500000	-1.17219		chr17	33400000	33450000	0.518062	chr16	60600000	60650000	-1.12289
chr17	27650000	27700000	1.3707	chr16	66500000	66550000	-1.17107		chr17	33450000	33500000	0.613403	chr16	60650000	60700000	-1.16553
chr17	27700000	27750000	1.34798	chr16	66550000	66600000	-1.17399		chr17	33500000	33550000	0.837868	chr16	60700000	60750000	-1.17323
chr17	27750000	27800000	1.40128	chr16	66600000	66650000	-1.15038		chr17	33550000	33600000	0.892602	chr16	60750000	60800000	-1.15994
chr17	27800000	27850000	1.41829	chr16	66650000	66700000	-1.16148		chr17	33600000	33650000	1.12181	chr16	60800000	60850000	-1.14648
chr17	27850000	27900000	1.42509	chr16	66700000	66750000	-1.09754		chr17	33650000	33700000	1.29863	chr16	60850000	60900000	-1.16464
chr17	27900000	27950000	1.40499	chr16	66750000	66800000	-1.06763		chr17	33700000	33750000	1.35364	chr16	60900000	60950000	-1.17494
chr17	27950000	28000000	1.36568	chr16	66800000	66850000	-1.09925		chr17	33750000	33800000	1.35327	chr16	60950000	61000000	-1.14111
chr17	28000000	28050000	1.34526	chr16	66850000	66900000	-1.12316		chr17	33800000	33850000	1.33317	chr16	61000000	61050000	-1.16379
chr17	28050000	28100000	1.35246	chr16	66900000	66950000	-1.10794		chr17	33850000	33900000	1.33402	chr16	61050000	61100000	-1.18619
chr17	28100000	28150000	1.37282	chr16	66950000	67000000	-1.11518		chr17	33900000	33950000	1.35232	chr16	61100000	61150000	-1.19913
chr17	28150000	28200000	1.39956	chr16	67000000	67050000	-1.15885		chr17	33950000	34000000	1.35895	chr16	61150000	61200000	-1.20267
chr17	28200000	28250000	1.4175	chr16	67050000	67100000	-1.14486		chr17	34000000	34050000	1.36767	chr16	61200000	61250000	-1.20857
chr17	28250000	28300000	1.39085	chr16	67100000	67150000	-1.12342		chr17	34050000	34100000	1.36701	chr16	61250000	61300000	-1.17013
chr17	28300000	28350000	1.37455	chr16	67150000	67200000	-1.15273		chr17	34100000	34150000	1.38698	chr16	61300000	61350000	-1.15435
chr17	28350000	28400000	1.39321	chr16	67200000	67250000	-1.14221		chr17	34150000	34200000	1.39544	chr16	61350000	61400000	-1.18749
chr17	28400000	28450000	1.37225	chr16	67250000	67300000	-1.10246		chr17	34200000	34250000	1.29148	chr16	61400000	61450000	-1.20735
chr17	28450000	28500000	1.3664	chr16	67300000	67350000	-1.09621		chr17	34250000	34300000	1.20379	chr16	61450000	61500000	-1.19885
chr17	28500000	28550000	1.35732	chr16	67350000	67400000	-1.03343		chr17	34300000	34350000	1.09619	chr16	61500000	61550000	-1.21026
chr17	28550000	28600000	1.32272	chr16	67400000	67450000	-0.996189		chr17	34350000	34400000	0.922892	chr16	61550000	61600000	-1.19337
chr17	28600000	28650000	1.32364	chr16	67450000	67500000	-0.98307		chr17	34400000	34450000	0.916365	chr16	61600000	61650000	-1.19299
chr17	28650000	28700000	1.34393	chr16	67500000	67550000	-0.959909		chr17	34450000	34500000	0.80599	chr16	61650000	61700000	-1.1896
chr17	28700000	28750000	1.33804	chr16	67550000	67600000	-0.733511		chr17	34500000	34550000	0.94222	chr16	61700000	61750000	-1.19645
chr17	28750000	28800000	1.35414	chr16	67600000	67650000	-0.605435		chr17	34550000	34600000	1.29477	chr16	61750000	61800000	-1.18864
chr17	28800000	28850000	1.34126	chr16	67650000	67700000	-0.914617		chr17	34600000	34650000	1.37333	chr16	61800000	61850000	-1.17421
chr17	28850000	28900000	1.32779	chr16	67700000	67750000	-1.05451		chr17	34650000	34700000	1.35258	chr16	61850000	61900000	-1.19098
chr17	28900000	28950000	1.39202	chr16	67750000	67800000	-1.11065		chr17	34700000	34750000	1.1976	chr16	61900000	61950000	-1.18962
chr17	28950000	29000000	1.42106	chr16	67800000	67850000	-1.13515		chr17	34750000	34800000	1.1188	chr16	61950000	62000000	-1.18715
chr17	29000000	29050000	1.41919	chr16	67850000	67900000	-1.15676		chr17	34800000	34850000	1.27897	chr16	62000000	62050000	-1.20464
chr17	29050000	29100000	1.4009	chr16	67900000	67950000	-1.17179		chr17	34850000	34900000	1.33865	chr16	62050000	62100000	-1.2131
chr17	29100000	29150000	1.38858	chr16	67950000	68000000	-1.17718		chr17	34900000	34950000	1.34479	chr16	62100000	62150000	-1.20973
chr17	29150000	29200000	1.38195	chr16	68000000	68050000	-1.17871		chr17	34950000	35000000	1.32934	chr16	62150000	62200000	-1.19878
chr17	29200000	29250000	1.38976	chr16	68050000	68100000	-1.16353		chr17	35000000	35050000	1.3633	chr16	62200000	62250000	-1.19859
chr17	29250000	29300000	1.41804	chr16	68100000	68150000	-1.17148		chr17	35050000	35100000	1.37555	chr16	62250000	62300000	-1.17653
chr17	29300000	29350000	1.44745	chr16	68150000	68200000	-1.19288		chr17	35100000	35150000	1.35116	chr16	62300000	62350000	-1.16664
chr17	29350000	29400000	1.44681	chr16	68200000	68250000	-1.19585		chr17	35150000	35200000	1.36503	chr16	62350000	62400000	-1.16855
chr17	29400000	29450000	1.42311	chr16	68250000	68300000	-1.17782		chr17	35200000	35250000	1.38437	chr16	62400000	62450000	-1.1068
chr17	29450000	29500000	1.42654	chr16	68300000	68350000	-1.17378		chr17	35250000	35300000	1.35468	chr16	62450000	62500000	-1.05476
chr17	29500000	29550000	1.43868	chr16	68350000	68400000	-1.17041		chr17	35300000	35350000	1.22528	chr16	62500000	62550000	-1.02935
chr17	29550000	29600000	1.41617	chr16	68400000	68450000	-1.16903		chr17	35350000	35400000	1.09737	chr16	62550000	62600000	-0.941562
chr17	29600000	29650000	1.41935	chr16	68450000	68500000	-1.17423		chr17	35400000	35450000	1.07289	chr16	62600000	62650000	-0.720615
chr17	29650000	29700000	1.41198	chr16	68500000	68550000	-1.17576		chr17	35450000	35500000	1.18289	chr16	62650000	62700000	-0.592864
chr17	29700000	29750000	1.36395	chr16	68550000	68600000	-1.16215		chr17	35500000	35550000	1.29254	chr16	62700000	62750000	-0.157053
chr17	29750000	29800000	1.29679	chr16	68600000	68650000	-1.17537		chr17	35550000	35600000	1.33555	chr16	62950000	63000000	-0.0480403
chr17	29800000	29850000	1.29326	chr16	68650000	68700000	-1.17256		chr17	35600000	35650000	1.33352	chr16	63000000	63050000	-0.380478
chr17	29850000	29900000	1.312	chr16	68700000	68750000	-1.16488		chr17	35650000	35700000	1.36659	chr16	63050000	63100000	-0.422003
chr17	29900000	29950000	1.27012	chr16	68750000	68800000	-1.16888		chr17	35700000	35750000	1.40895	chr16	63100000	63150000	-0.397435
chr17	29950000	30000000	1.36741	chr16	68800000	68850000	-1.15469		chr17	35750000	35800000	1.41942	chr16	63150000	63200000	-0.514213
chr17	30000000	30050000	1.41316	chr16	68850000	68900000	-1.14749		chr17	35800000	35850000	1.42932	chr16	63200000	63250000	-0.594395
chr17	30050000	30100000	1.3738	chr16	68900000	68950000	-1.17174		chr17	35850000	35900000	1.40467	chr16	63250000	63300000	-0.642067
chr17	30100000	30150000	1.36611	chr16	68950000	69000000	-1.18625		chr17	35900000	35950000	1.34562	chr16	63300000	63350000	-0.736565
chr17	30150000	30200000	1.3549	chr16	69000000	69050000	-1.17462		chr17	35950000	36000000	1.29679	chr16	63350000	63400000	-0.687075
chr17	30200000	30250000	1.3833	chr16	69050000	69100000	-1.15004		chr17	36000000	36050000	1.26613	chr16	63400000	63450000	-0.643031
chr17	30250000	30300000	1.30758	chr16	69100000	69150000	-1.17444		chr17	36050000	36100000	1.15753	chr16	63450000	63500000	-0.647498
chr17	30300000	30350000	1.20166	chr16	69150000	69200000	-1.16744		chr17	36100000	36150000	1.06413	chr16	63500000	63550000	-0.552035
chr17	30350000	30400000	1.18026	chr16	69200000	69250000	-1.16703		chr17	36150000	36200000	0.986956	chr16	63550000	63600000	-0.455258
chr17	30400000	30450000	1.23173	chr16	69250000	69300000	-1.18489		chr17	36200000	36250000	0.954294	chr16	63600000	63650000	-0.465689
chr17	30450000	30500000	1.19847	chr16	69300000	69350000	-1.16726		chr17	36250000	36300000	0.814146	chr16	63650000	63700000	-0.473351
chr17	30500000	30550000	1.267	chr16	69350000	69400000	-1.16678		chr17	36300000	36350000	0.320979	chr16	63700000	63750000	-0.374691
chr17	30550000	30600000	1.34585	chr16	69400000	69450000	-1.16887		chr17	36800000	36850000	0.376501	chr16	63750000	63800000	-0.260288
chr17	30600000	30650000	1.13956	chr16	69450000	69500000	-1.17283		chr17	36850000	36900000	0.423132	chr16	63800000	63850000	-0.117703
chr17	30650000	30700000	0.638111	chr16	69500000	69550000	-1.17999		chr17	36900000	36950000	0.527225	chr16	63850000	63900000	-0.133947
chr17	30700000	30750000	0.3678	chr16	69550000	69600000	-1.17009		chr17	36950000	37000000	0.600645	chr16	63900000	63950000	-0.343326
chr17	30750000	30800000	0.0995637	chr16	69600000	69650000	-1.15738		chr17	37000000	37050000	0.611037	chr16	63950000	64000000	-0.425932
chr17	30800000	30850000	0.0310709	chr16	69650000	69700000	-1.15314		chr17	37050000	37100000	0.473367	chr16	64000000	64050000	-0.619519
chr17	30850000	30900000	0.161492	chr16	69700000	69750000	-1.12664		chr17	42800000	42850000	0.315854	chr16	64050000	64100000	-0.753345
chr17	30900000	30950000	0.304298	chr16	69750000	69800000	-1.08497		chr17	42850000	42900000	0.570134	chr16	64100000	64150000	-0.787938
chr17	30950000	31000000	0.638411	chr16	69800000	69850000	-1.10264		chr17	42900000	42950000	0.364774	chr16	64150000	64200000	-0.811515
chr17	31000000	31050000	0.979114	chr16	69850000	69900000	-1.10205		chr17	42950000	43000000	0.0866864	chr16	64200000	64250000	-0.825353
chr17	31050000	31100000	1.11501	chr16	69900000	69950000	-1.04578		chr17	43000000	43050000	0.0587983	chr16	64250000	64300000	-0.838652
chr17	31100000	31150000	0.991028	chr16	69950000	70000000	-1.02057		chr17	43050000	43100000	0.0244494	chr16	64300000	64350000	-0.831853
chr17	31150000	31200000	0.818561	chr16	70000000	70050000	-0.985382		chr17	43200000	43250000	0.141681	chr16	64350000	64400000	-0.803195
chr17	31200000	31250000	0.958271	chr16	70050000	70100000	-0.945224		chr17	43250000	43300000	0.131508	chr16	64400000	64450000	-0.730491
chr17	31250000	31300000	1.23525	chr16	70100000	70150000	-0.835972		chr17	43450000	43500000	0.0586649	chr16	64450000	64500000	-0.701838
chr17	31300000	31350000	1.28798	chr16	70150000	70200000	-0.658976		chr17	43500000	43550000	0.163597	chr16	64500000	64550000	-0.642864
chr17	31350000	31400000	1.26462	chr16	70200000	70250000	-0.454857		chr17	43550000	43600000	0.318027	chr16	64550000	64600000	-0.482667
chr17	31400000	31450000	1.27086	chr16	70400000	70450000	-0.203753		chr17	43600000	43650000	0.607545	chr16	64600000	64650000	-0.472299
chr17	31450000	31500000	1.33691	chr16	70450000	70500000	-0.438833		chr17	43650000	43700000	0.799033	chr16	64650000	64700000	-0.322811
chr17	31500000	31550000	1.4462	chr16	70500000	70550000	-0.606636		chr17	43700000	43750000	0.712618	chr16	64950000	65000000	-0.26666
chr17	31550000	31600000	1.47544	chr16	70550000	70600000	-0.856896		chr17	43750000	43800000	0.545575	chr16	65000000	65050000	-0.555568
chr17	31600000	31650000	1.46279	chr16	70600000	70650000	-1.01596		chr17	43800000	43850000	0.459508	chr16	65050000	65100000	-0.703872
chr17	31650000	31700000	1.41449	chr16	70650000	70700000	-1.11015		chr17	43850000	43900000	0.404115	chr16	65100000	65150000	-0.787265
chr17	31700000	31750000	1.40116	chr16	70700000	70750000	-1.16323		chr17	43900000	43950000	0.230371	chr16	65150000	65200000	-0.837494
chr17	31750000	31800000	1.41574	chr16	70750000	70800000	-1.16759		chr17	43950000	44000000	0.191117	chr16	65200000	65250000	-0.856213
chr17	31800000	31850000	1.4308	chr16	70800000	70850000	-1.18761		chr17	44000000	44050000	0.558086	chr16	65250000	65300000	-0.766121
chr17	31850000	31900000	1.44916	chr16	70850000	70900000	-1.1877		chr17	44050000	44100000	0.857213	chr16	65300000	65350000	-0.736838
chr17	31900000	31950000	1.43899	chr16	70900000	70950000	-1.1738		chr17	44100000	44150000	0.865086	chr16	65350000	65400000	-0.711464
chr17	31950000	32000000	1.43484	chr16	70950000	71000000	-1.16971		chr17	44150000	44200000	0.675357	chr16	65400000	65450000	-0.493853
chr17	32000000	32050000	1.41586	chr16	71000000	71050000	-1.18585		chr17	44200000	44250000	0.760691	chr16	65450000	65500000	-0.262505
chr17	32050000	32100000	1.41393	chr16	71050000	71100000	-1.19545		chr17	44250000	44300000	0.712021	chr16	65600000	65650000	-0.267929
chr17	32100000	32150000	1.42637	chr16	71100000	71150000	-1.16522		chr17	44300000	44350000	0.535633	chr16	65650000	65700000	-0.546653
chr17	32150000	32200000	1.41092	chr16	71150000	71200000	-1.15174		chr17	44350000	44400000	0.573556	chr16	65700000	65750000	-0.577175
chr17	32200000	32250000	1.40986	chr16	71200000	71250000	-1.19832		chr17	44400000	44450000	0.677246	chr16	65750000	65800000	-0.0833498
chr17	32250000	32300000	1.42072	chr16	71250000	71300000	-1.18803		chr17	44450000	44500000	0.751931	chr16	65900000	65950000	-0.183387
chr17	32300000	32350000	1.40384	chr16	71300000	71350000	-1.16786		chr17	44500000	44550000	0.793362	chr16	65950000	66000000	-0.291164
chr17	32350000	32400000	1.29263	chr16	71350000	71400000	-1.14631		chr17	44550000	44600000	0.977171	chr16	66000000	66050000	-0.545563
chr17	32400000	32450000	1.1413	chr16	71400000	71450000	-1.17434		chr17	44600000	44650000	1.1067	chr16	66050000	66100000	-0.802741
chr17	32450000	32500000	1.09242	chr16	71450000	71500000	-1.15545		chr17	44650000	44700000	1.12502	chr16	66100000	66150000	-0.958547
chr17	32500000	32550000	0.945689	chr16	71500000	71550000	-1.15067		chr17	44700000	44750000	1.13172	chr16	66150000	66200000	-1.07156
chr17	32550000	32600000	0.2734	chr16	71550000	71600000	-1.16955		chr17	44750000	44800000	1.04764	chr16	66200000	66250000	-1.08722
chr17	32750000	32800000	0.285324	chr16	71600000	71650000	-1.17081		chr17	44800000	44850000	0.755274	chr16	66250000	66300000	-1.14673
chr17	32800000	32850000	0.370162	chr16	71650000	71700000	-1.16884		chr17	44850000	44900000	0.434985	chr16	66300000	66350000	-1.17541
chr17	32850000	32900000	0.364283	chr16	71700000	71750000	-1.16429		chr17	44900000	44950000	0.408291	chr16	66350000	66400000	-1.21618
chr17	32900000	32950000	0.614373	chr16	71750000	71800000	-1.16396		chr17	44950000	45000000	0.45997	chr16	66400000	66450000	-1.205
chr17	32950000	33000000	0.431841	chr16	71800000	71850000	-1.13383		chr17	45000000	45050000	0.502839	chr16	66450000	66500000	-1.15338
chr17	33000000	33050000	0.0603244	chr16	71850000	71900000	-1.14019		chr17	45050000	45100000	0.470387	chr16	66500000	66550000	-1.1339
chr17	33050000	33100000	0.0905048	chr16	71900000	71950000	-1.15482		chr17	45100000	45150000	0.346922	chr16	66550000	66600000	-1.14041
chr17	33300000	33350000	0.0356257	chr16	71950000	72000000	-1.1604		chr17	45150000	45200000	0.444913	chr16	66600000	66650000	-1.15509
chr17	33350000	33400000	0.287663	chr16	72000000	72050000	-1.14981		chr17	45200000	45250000	0.772191	chr16	66650000	66700000	-1.12774
chr17	33400000	33450000	0.429231	chr16	72050000	72100000	-1.16664		chr17	45250000	45300000	0.888855	chr16	66700000	66750000	-1.11908
chr17	33450000	33500000	0.584387	chr16	72100000	72150000	-1.13663		chr17	45300000	45350000	0.903438	chr16	66750000	66800000	-1.08464
chr17	33500000	33550000	0.79686	chr16	72150000	72200000	-1.09067		chr17	45350000	45400000	1.07497	chr16	66800000	66850000	-1.0646
chr17	33550000	33600000	0.799168	chr16	72200000	72250000	-1.04331		chr17	45400000	45450000	1.33498	chr16	66850000	66900000	-1.09782
chr17	33600000	33650000	1.06991	chr16	72250000	72300000	-1.0159		chr17	45450000	45500000	1.47628	chr16	66900000	66950000	-1.11571
chr17	33650000	33700000	1.25702	chr16	72300000	72350000	-0.875636		chr17	45500000	45550000	1.5202	chr16	66950000	67000000	-1.10191
chr17	33700000	33750000	1.29615	chr16	72350000	72400000	-0.67391		chr17	45550000	45600000	1.4951	chr16	67000000	67050000	-1.15178
chr17	33750000	33800000	1.30124	chr16	72400000	72450000	-0.669591		chr17	45600000	45650000	1.50076	chr16	67050000	67100000	-1.15501
chr17	33800000	33850000	1.28783	chr16	72450000	72500000	-0.612932		chr17	45650000	45700000	1.50591	chr16	67100000	67150000	-1.13364
chr17	33850000	33900000	1.2981	chr16	72500000	72550000	-0.584762		chr17	45700000	45750000	1.44	chr16	67150000	67200000	-1.14532
chr17	33900000	33950000	1.30688	chr16	72550000	72600000	-0.480269		chr17	45750000	45800000	1.33311	chr16	67200000	67250000	-1.16906
chr17	33950000	34000000	1.29674	chr16	72600000	72650000	-0.0703472		chr17	45800000	45850000	1.2142	chr16	67250000	67300000	-1.12242
chr17	34000000	34050000	1.30687	chr16	73000000	73050000	-0.193146		chr17	45850000	45900000	1.13201	chr16	67300000	67350000	-1.04272
chr17	34050000	34100000	1.31221	chr16	73050000	73100000	-0.420081		chr17	45900000	45950000	1.14943	chr16	67350000	67400000	-1.04855
chr17	34100000	34150000	1.34588	chr16	73100000	73150000	-0.641389		chr17	45950000	46000000	1.22207	chr16	67400000	67450000	-1.08205
chr17	34150000	34200000	1.33343	chr16	73150000	73200000	-0.808014		chr17	46000000	46050000	1.3454	chr16	67450000	67500000	-1.06797
chr17	34200000	34250000	1.27696	chr16	73200000	73250000	-0.872171		chr17	46050000	46100000	1.36255	chr16	67500000	67550000	-1.03313
chr17	34250000	34300000	1.24341	chr16	73250000	73300000	-0.916811		chr17	46100000	46150000	1.42681	chr16	67550000	67600000	-0.88521
chr17	34300000	34350000	1.09682	chr16	73300000	73350000	-0.92973		chr17	46150000	46200000	1.45288	chr16	67600000	67650000	-0.764024
chr17	34350000	34400000	0.902978	chr16	73350000	73400000	-0.919684		chr17	46200000	46250000	1.42729	chr16	67650000	67700000	-0.948261
chr17	34400000	34450000	0.827886	chr16	73400000	73450000	-0.916478		chr17	46250000	46300000	1.40013	chr16	67700000	67750000	-1.10122
chr17	34450000	34500000	0.712556	chr16	73450000	73500000	-0.925597		chr17	46300000	46350000	1.38032	chr16	67750000	67800000	-1.17898
chr17	34500000	34550000	0.887403	chr16	73500000	73550000	-0.937311		chr17	46350000	46400000	1.37377	chr16	67800000	67850000	-1.18831
chr17	34550000	34600000	1.22475	chr16	73550000	73600000	-0.904105		chr17	46400000	46450000	1.35443	chr16	67850000	67900000	-1.22526
chr17	34600000	34650000	1.32208	chr16	73600000	73650000	-0.846122		chr17	46450000	46500000	1.32459	chr16	67900000	67950000	-1.20349
chr17	34650000	34700000	1.31572	chr16	73650000	73700000	-0.872936		chr17	46500000	46550000	1.36405	chr16	67950000	68000000	-1.16376
chr17	34700000	34750000	1.14581	chr16	73700000	73750000	-0.923811		chr17	46550000	46600000	1.38289	chr16	68000000	68050000	-1.18979
chr17	34750000	34800000	1.05059	chr16	73750000	73800000	-0.929629		chr17	46600000	46650000	1.36658	chr16	68050000	68100000	-1.18527
chr17	34800000	34850000	1.24883	chr16	73800000	73850000	-1.01235		chr17	46650000	46700000	1.35889	chr16	68100000	68150000	-1.17194
chr17	34850000	34900000	1.30559	chr16	73850000	73900000	-1.0555		chr17	46700000	46750000	1.38594	chr16	68150000	68200000	-1.16141
chr17	34900000	34950000	1.3392	chr16	73900000	73950000	-1.01769		chr17	46750000	46800000	1.40324	chr16	68200000	68250000	-1.18709
chr17	34950000	35000000	1.34769	chr16	73950000	74000000	-1.02371		chr17	46800000	46850000	1.40075	chr16	68250000	68300000	-1.18198
chr17	35000000	35050000	1.32044	chr16	74000000	74050000	-1.04026		chr17	46850000	46900000	1.43698	chr16	68300000	68350000	-1.1413
chr17	35050000	35100000	1.31527	chr16	74050000	74100000	-1.04138		chr17	46900000	46950000	1.42454	chr16	68350000	68400000	-1.13027
chr17	35100000	35150000	1.29137	chr16	74100000	74150000	-1.04352		chr17	46950000	47000000	1.41578	chr16	68400000	68450000	-1.14165
chr17	35150000	35200000	1.29448	chr16	74150000	74200000	-1.03011		chr17	47000000	47050000	1.38747	chr16	68450000	68500000	-1.16266
chr17	35200000	35250000	1.32246	chr16	74200000	74250000	-1.04736		chr17	47050000	47100000	1.26702	chr16	68500000	68550000	-1.15574
chr17	35250000	35300000	1.32222	chr16	74250000	74300000	-1.06067		chr17	47100000	47150000	1.26072	chr16	68550000	68600000	-1.13011
chr17	35300000	35350000	1.23322	chr16	74300000	74350000	-1.07939		chr17	47150000	47200000	1.25842	chr16	68600000	68650000	-1.1467
chr17	35350000	35400000	1.18799	chr16	74350000	74400000	-1.00806		chr17	47200000	47250000	1.20987	chr16	68650000	68700000	-1.1631
chr17	35400000	35450000	1.17697	chr16	74400000	74450000	-0.993048		chr17	47250000	47300000	1.2677	chr16	68700000	68750000	-1.14205
chr17	35450000	35500000	1.22238	chr16	74450000	74500000	-1.04331		chr17	47300000	47350000	1.30213	chr16	68750000	68800000	-1.15574
chr17	35500000	35550000	1.30849	chr16	74500000	74550000	-1.07321		chr17	47350000	47400000	1.30291	chr16	68800000	68850000	-1.14672
chr17	35550000	35600000	1.34106	chr16	74550000	74600000	-1.12199		chr17	47400000	47450000	1.26641	chr16	68850000	68900000	-1.15009
chr17	35600000	35650000	1.35032	chr16	74600000	74650000	-1.136		chr17	47450000	47500000	1.42978	chr16	68900000	68950000	-1.17509
chr17	35650000	35700000	1.34862	chr16	74650000	74700000	-1.1213		chr17	47500000	47550000	1.47496	chr16	68950000	69000000	-1.15559
chr17	35700000	35750000	1.37963	chr16	74700000	74750000	-1.11502		chr17	47550000	47600000	1.4762	chr16	69000000	69050000	-1.16448
chr17	35750000	35800000	1.40742	chr16	74750000	74800000	-1.09059		chr17	47600000	47650000	1.47396	chr16	69050000	69100000	-1.15876
chr17	35800000	35850000	1.37644	chr16	74800000	74850000	-1.11039		chr17	47650000	47700000	1.49589	chr16	69100000	69150000	-1.14331
chr17	35850000	35900000	1.3347	chr16	74850000	74900000	-1.12236		chr17	47700000	47750000	1.49054	chr16	69150000	69200000	-1.14488
chr17	35900000	35950000	1.31516	chr16	74900000	74950000	-1.11086		chr17	47750000	47800000	1.43878	chr16	69200000	69250000	-1.18392
chr17	35950000	36000000	1.27533	chr16	74950000	75000000	-1.13177		chr17	47800000	47850000	1.40794	chr16	69250000	69300000	-1.17428
chr17	36000000	36050000	1.21922	chr16	75000000	75050000	-1.13336		chr17	47850000	47900000	1.43524	chr16	69300000	69350000	-1.16895
chr17	36050000	36100000	1.15665	chr16	75050000	75100000	-1.14644		chr17	47900000	47950000	1.41018	chr16	69350000	69400000	-1.15179
chr17	36100000	36150000	1.09299	chr16	75100000	75150000	-1.14777		chr17	47950000	48000000	1.34559	chr16	69400000	69450000	-1.10995
chr17	36150000	36200000	1.01645	chr16	75150000	75200000	-1.13162		chr17	48000000	48050000	1.28942	chr16	69450000	69500000	-1.18797
chr17	36200000	36250000	0.943746	chr16	75200000	75250000	-1.1248		chr17	48050000	48100000	1.16338	chr16	69500000	69550000	-1.20051
chr17	36250000	36300000	0.749768	chr16	75250000	75300000	-1.12151		chr17	48100000	48150000	0.646609	chr16	69550000	69600000	-1.18291
chr17	36300000	36350000	0.233202	chr16	75300000	75350000	-1.09335		chr17	48150000	48200000	0.0525416	chr16	69600000	69650000	-1.15736
chr17	36800000	36850000	0.226624	chr16	75350000	75400000	-1.10053		chr17	48300000	48350000	0.105181	chr16	69650000	69700000	-1.12163
chr17	36850000	36900000	0.357177	chr16	75400000	75450000	-1.09641		chr17	48350000	48400000	0.732332	chr16	69700000	69750000	-1.16278
chr17	36900000	36950000	0.480309	chr16	75450000	75500000	-1.05788		chr17	48400000	48450000	0.780116	chr16	69750000	69800000	-1.09569
chr17	36950000	37000000	0.537793	chr16	75500000	75550000	-0.94958		chr17	48450000	48500000	0.0275369	chr16	69800000	69850000	-1.07913
chr17	37000000	37050000	0.565848	chr16	75550000	75600000	-0.655286		chr17	49350000	49400000	0.0840827	chr16	69850000	69900000	-1.10696
chr17	37050000	37100000	0.388667	chr16	75600000	75650000	-0.44861		chr17	49400000	49450000	0.642158	chr16	69900000	69950000	-1.02907
chr17	40900000	40950000	0.000376794	chr16	75650000	75700000	-0.346545		chr17	49450000	49500000	0.678289	chr16	69950000	70000000	-1.05517
chr17	42800000	42850000	0.279226	chr16	75800000	75850000	-0.133622		chr17	49500000	49550000	0.485234	chr16	70000000	70050000	-1.00478
chr17	42850000	42900000	0.532611	chr16	75850000	75900000	-0.402641		chr17	49550000	49600000	0.433141	chr16	70050000	70100000	-0.937022
chr17	42900000	42950000	0.326974	chr16	75900000	75950000	-0.456235		chr17	49600000	49650000	0.364182	chr16	70100000	70150000	-0.850685
chr17	42950000	43000000	0.0873893	chr16	75950000	76000000	-0.538278		chr17	49650000	49700000	0.341881	chr16	70150000	70200000	-0.709693
chr17	43000000	43050000	0.0587115	chr16	76000000	76050000	-0.506105		chr17	49700000	49750000	0.37214	chr16	70200000	70250000	-0.375164
chr17	43450000	43500000	0.0216364	chr16	76050000	76100000	-0.390091		chr17	49750000	49800000	0.259898	chr16	70400000	70450000	-0.303628
chr17	43500000	43550000	0.111409	chr16	76100000	76150000	-0.250431		chr17	49800000	49850000	0.180999	chr16	70450000	70500000	-0.486852
chr17	43550000	43600000	0.245082	chr16	78750000	78800000	-0.129414		chr17	49850000	49900000	0.343978	chr16	70500000	70550000	-0.610097
chr17	43600000	43650000	0.618394	chr16	78800000	78850000	-0.169566		chr17	49900000	49950000	0.414322	chr16	70550000	70600000	-0.849785
chr17	43650000	43700000	0.936112	chr16	78850000	78900000	-0.124061		chr17	49950000	50000000	0.432316	chr16	70600000	70650000	-0.996403
chr17	43700000	43750000	0.898679	chr16	78950000	79000000	-0.235419		chr17	50000000	50050000	0.517296	chr16	70650000	70700000	-1.09386
chr17	43750000	43800000	0.769373	chr16	79000000	79050000	-0.713515		chr17	50050000	50100000	0.727406	chr16	70700000	70750000	-1.16913
chr17	43800000	43850000	0.758675	chr16	79050000	79100000	-0.866681		chr17	50100000	50150000	0.837371	chr16	70750000	70800000	-1.14884
chr17	43850000	43900000	0.705009	chr16	79100000	79150000	-0.948557		chr17	50150000	50200000	0.750217	chr16	70800000	70850000	-1.16928
chr17	43900000	43950000	0.621472	chr16	79150000	79200000	-1.02692		chr17	50200000	50250000	0.488671	chr16	70850000	70900000	-1.19913
chr17	43950000	44000000	0.6227	chr16	79200000	79250000	-1.0913		chr17	50250000	50300000	0.178378	chr16	70900000	70950000	-1.21599
chr17	44000000	44050000	0.802929	chr16	79250000	79300000	-1.10178		chr17	50450000	50500000	0.279585	chr16	70950000	71000000	-1.22407
chr17	44050000	44100000	0.956563	chr16	79300000	79350000	-1.08742		chr17	50500000	50550000	0.26055	chr16	71000000	71050000	-1.18566
chr17	44100000	44150000	0.960632	chr16	79350000	79400000	-1.11765		chr17	53450000	53500000	0.562451	chr16	71050000	71100000	-1.18532
chr17	44150000	44200000	0.824078	chr16	79400000	79450000	-1.13859		chr17	53500000	53550000	0.716539	chr16	71100000	71150000	-1.15801
chr17	44200000	44250000	0.858539	chr16	79450000	79500000	-1.15172		chr17	53550000	53600000	0.712245	chr16	71150000	71200000	-1.18621
chr17	44250000	44300000	0.775728	chr16	79500000	79550000	-1.1449		chr17	53600000	53650000	0.687587	chr16	71200000	71250000	-1.20375
chr17	44300000	44350000	0.616242	chr16	79550000	79600000	-1.14777		chr17	53650000	53700000	0.435235	chr16	71250000	71300000	-1.19215
chr17	44350000	44400000	0.61156	chr16	79600000	79650000	-1.17125		chr17	55850000	55900000	0.259115	chr16	71300000	71350000	-1.17683
chr17	44400000	44450000	0.764241	chr16	79650000	79700000	-1.15013		chr17	55900000	55950000	0.696611	chr16	71350000	71400000	-1.1668
chr17	44450000	44500000	0.910996	chr16	79700000	79750000	-1.12327		chr17	55950000	56000000	0.933408	chr16	71400000	71450000	-1.16824
chr17	44500000	44550000	0.97637	chr16	79750000	79800000	-1.13763		chr17	56000000	56050000	1.09165	chr16	71450000	71500000	-1.17289
chr17	44550000	44600000	1.07463	chr16	79800000	79850000	-1.13517		chr17	56050000	56100000	1.19549	chr16	71500000	71550000	-1.187
chr17	44600000	44650000	1.18781	chr16	79850000	79900000	-1.11859		chr17	56100000	56150000	1.23863	chr16	71550000	71600000	-1.19104
chr17	44650000	44700000	1.25025	chr16	79900000	79950000	-1.11852		chr17	56150000	56200000	1.3024	chr16	71600000	71650000	-1.18811
chr17	44700000	44750000	1.21024	chr16	79950000	80000000	-1.1292		chr17	56200000	56250000	1.32329	chr16	71650000	71700000	-1.17604
chr17	44750000	44800000	1.17905	chr16	80000000	80050000	-1.1427		chr17	56250000	56300000	1.34497	chr16	71700000	71750000	-1.1773
chr17	44800000	44850000	0.993605	chr16	80050000	80100000	-1.13277		chr17	56300000	56350000	1.35808	chr16	71750000	71800000	-1.17609
chr17	44850000	44900000	0.582035	chr16	80100000	80150000	-1.13641		chr17	56350000	56400000	1.356	chr16	71800000	71850000	-1.17365
chr17	44900000	44950000	0.535741	chr16	80150000	80200000	-1.14356		chr17	56400000	56450000	1.35713	chr16	71850000	71900000	-1.1524
chr17	44950000	45000000	0.596848	chr16	80200000	80250000	-1.15446		chr17	56450000	56500000	1.35578	chr16	71900000	71950000	-1.12296
chr17	45000000	45050000	0.586875	chr16	80250000	80300000	-1.14655		chr17	56500000	56550000	1.35349	chr16	71950000	72000000	-1.12332
chr17	45050000	45100000	0.622762	chr16	80300000	80350000	-1.11924		chr17	56550000	56600000	1.35375	chr16	72000000	72050000	-1.07707
chr17	45100000	45150000	0.653345	chr16	80350000	80400000	-1.13245		chr17	56600000	56650000	1.33943	chr16	72050000	72100000	-1.11105
chr17	45150000	45200000	0.69933	chr16	80400000	80450000	-1.12719		chr17	56650000	56700000	1.29772	chr16	72100000	72150000	-1.15848
chr17	45200000	45250000	0.897844	chr16	80450000	80500000	-1.11078		chr17	56700000	56750000	1.25684	chr16	72150000	72200000	-1.098
chr17	45250000	45300000	0.959508	chr16	80500000	80550000	-1.11758		chr17	56750000	56800000	1.19947	chr16	72200000	72250000	-1.01416
chr17	45300000	45350000	1.00159	chr16	80550000	80600000	-1.12468		chr17	56800000	56850000	1.13649	chr16	72250000	72300000	-0.953618
chr17	45350000	45400000	1.15578	chr16	80600000	80650000	-1.14006		chr17	56850000	56900000	1.00756	chr16	72300000	72350000	-0.857519
chr17	45400000	45450000	1.35997	chr16	80650000	80700000	-1.13925		chr17	56900000	56950000	0.923235	chr16	72350000	72400000	-0.685264
chr17	45450000	45500000	1.47135	chr16	80700000	80750000	-1.09436		chr17	56950000	57000000	1.07407	chr16	72400000	72450000	-0.627156
chr17	45500000	45550000	1.48221	chr16	80750000	80800000	-1.11937		chr17	57000000	57050000	1.10491	chr16	72450000	72500000	-0.573859
chr17	45550000	45600000	1.46548	chr16	80800000	80850000	-1.14843		chr17	57050000	57100000	0.883971	chr16	72500000	72550000	-0.547701
chr17	45600000	45650000	1.47261	chr16	80850000	80900000	-1.14931		chr17	57100000	57150000	0.549109	chr16	72550000	72600000	-0.491926
chr17	45650000	45700000	1.46967	chr16	80900000	80950000	-1.13351		chr17	57150000	57200000	0.464717	chr16	72600000	72650000	-0.241102
chr17	45700000	45750000	1.44542	chr16	80950000	81000000	-1.10527		chr17	57200000	57250000	0.869057	chr16	72650000	72700000	-0.0988237
chr17	45750000	45800000	1.38722	chr16	81000000	81050000	-1.09866		chr17	57250000	57300000	0.858181	chr16	72700000	72750000	-0.153966
chr17	45800000	45850000	1.31064	chr16	81050000	81100000	-1.09029		chr17	57300000	57350000	0.267341	chr16	72750000	72800000	-0.153877
chr17	45850000	45900000	1.29398	chr16	81100000	81150000	-1.06384		chr17	63100000	63150000	0.0228622	chr16	72800000	72850000	-0.159697
chr17	45900000	45950000	1.26215	chr16	81150000	81200000	-1.00207		chr17	63250000	63300000	0.159798	chr16	72850000	72900000	-0.118412
chr17	45950000	46000000	1.2666	chr16	81200000	81250000	-0.995896		chr17	63300000	63350000	0.322419	chr16	72900000	72950000	-0.108785
chr17	46000000	46050000	1.35634	chr16	81250000	81300000	-1.01065		chr17	63350000	63400000	0.302564	chr16	72950000	73000000	-0.197001
chr17	46050000	46100000	1.379	chr16	81300000	81350000	-1.01294		chr17	63400000	63450000	0.348042	chr16	73000000	73050000	-0.305392
chr17	46100000	46150000	1.40765	chr16	81350000	81400000	-1.00516		chr17	63450000	63500000	0.592034	chr16	73050000	73100000	-0.437606
chr17	46150000	46200000	1.39784	chr16	81400000	81450000	-1.01121		chr17	63500000	63550000	0.392127	chr16	73100000	73150000	-0.618188
chr17	46200000	46250000	1.37001	chr16	81450000	81500000	-1.04479		chr17	63650000	63700000	0.0572747	chr16	73150000	73200000	-0.752901
chr17	46250000	46300000	1.3769	chr16	81500000	81550000	-1.07268		chr17	63800000	63850000	0.505381	chr16	73200000	73250000	-0.775708
chr17	46300000	46350000	1.38268	chr16	81550000	81600000	-1.08161		chr17	63850000	63900000	0.65048	chr16	73250000	73300000	-0.805916
chr17	46350000	46400000	1.35739	chr16	81600000	81650000	-1.05912		chr17	63900000	63950000	0.356622	chr16	73300000	73350000	-0.801448
chr17	46400000	46450000	1.3329	chr16	81650000	81700000	-1.08514		chr17	63950000	64000000	0.184924	chr16	73350000	73400000	-0.786483
chr17	46450000	46500000	1.31797	chr16	81700000	81750000	-1.07121		chr17	64250000	64300000	0.274857	chr16	73400000	73450000	-0.816897
chr17	46500000	46550000	1.34893	chr16	81750000	81800000	-1.05599		chr17	64300000	64350000	0.66441	chr16	73450000	73500000	-0.8131
chr17	46550000	46600000	1.36059	chr16	81800000	81850000	-1.06557		chr17	64350000	64400000	0.473265	chr16	73500000	73550000	-0.837554
chr17	46600000	46650000	1.35995	chr16	81850000	81900000	-1.08265		chr17	64500000	64550000	0.095426	chr16	73550000	73600000	-0.806548
chr17	46650000	46700000	1.33835	chr16	81900000	81950000	-1.09552		chr17	64550000	64600000	0.678106	chr16	73600000	73650000	-0.780768
chr17	46700000	46750000	1.35074	chr16	81950000	82000000	-1.08242		chr17	64600000	64650000	0.921798	chr16	73650000	73700000	-0.765194
chr17	46750000	46800000	1.37207	chr16	82000000	82050000	-1.06784		chr17	64650000	64700000	0.803124	chr16	73700000	73750000	-0.753617
chr17	46800000	46850000	1.3862	chr16	82050000	82100000	-1.07116		chr17	64700000	64750000	0.585666	chr16	73750000	73800000	-0.795093
chr17	46850000	46900000	1.39921	chr16	82100000	82150000	-1.02387		chr17	64750000	64800000	0.15767	chr16	73800000	73850000	-0.877766
chr17	46900000	46950000	1.39886	chr16	82150000	82200000	-0.992611		chr17	65500000	65550000	0.327863	chr16	73850000	73900000	-0.867869
chr17	46950000	47000000	1.39016	chr16	82200000	82250000	-1.01145		chr17	65550000	65600000	1.15201	chr16	73900000	73950000	-0.841886
chr17	47000000	47050000	1.39634	chr16	82250000	82300000	-1.03413		chr17	65600000	65650000	1.26669	chr16	73950000	74000000	-0.816029
chr17	47050000	47100000	1.36142	chr16	82300000	82350000	-1.02998		chr17	65650000	65700000	1.27043	chr16	74000000	74050000	-0.743096
chr17	47100000	47150000	1.34792	chr16	82350000	82400000	-0.998744		chr17	65700000	65750000	1.30108	chr16	74050000	74100000	-0.756313
chr17	47150000	47200000	1.32895	chr16	82400000	82450000	-0.950885		chr17	65750000	65800000	1.33831	chr16	74100000	74150000	-0.779876
chr17	47200000	47250000	1.26252	chr16	82450000	82500000	-0.953562		chr17	65800000	65850000	1.37789	chr16	74150000	74200000	-0.811087
chr17	47250000	47300000	1.30749	chr16	82500000	82550000	-1.02502		chr17	65850000	65900000	1.38351	chr16	74200000	74250000	-0.833024
chr17	47300000	47350000	1.34159	chr16	82550000	82600000	-1.06434		chr17	65900000	65950000	1.38506	chr16	74250000	74300000	-0.848283
chr17	47350000	47400000	1.35864	chr16	82600000	82650000	-1.08109		chr17	65950000	66000000	1.35316	chr16	74300000	74350000	-0.82878
chr17	47400000	47450000	1.33872	chr16	82650000	82700000	-1.0808		chr17	66000000	66050000	1.2834	chr16	74350000	74400000	-0.73293
chr17	47450000	47500000	1.43309	chr16	82700000	82750000	-1.05396		chr17	66050000	66100000	1.37379	chr16	74400000	74450000	-0.721053
chr17	47500000	47550000	1.44906	chr16	82750000	82800000	-1.02998		chr17	66100000	66150000	1.2084	chr16	74450000	74500000	-0.868403
chr17	47550000	47600000	1.44893	chr16	82800000	82850000	-1.0348		chr17	66150000	66200000	0.84003	chr16	74500000	74550000	-0.923416
chr17	47600000	47650000	1.455	chr16	82850000	82900000	-1.05036		chr17	66200000	66250000	0.667249	chr16	74550000	74600000	-0.979679
chr17	47650000	47700000	1.4501	chr16	82900000	82950000	-1.05742		chr17	66250000	66300000	0.497096	chr16	74600000	74650000	-1.02069
chr17	47700000	47750000	1.43761	chr16	82950000	83000000	-1.05864		chr17	66300000	66350000	0.636405	chr16	74650000	74700000	-1.00485
chr17	47750000	47800000	1.3734	chr16	83000000	83050000	-1.06424		chr17	66350000	66400000	0.823686	chr16	74700000	74750000	-1.02341
chr17	47800000	47850000	1.34821	chr16	83050000	83100000	-1.07073		chr17	66400000	66450000	0.8751	chr16	74750000	74800000	-1.04665
chr17	47850000	47900000	1.36632	chr16	83100000	83150000	-1.09477		chr17	66450000	66500000	0.942298	chr16	74800000	74850000	-1.04474
chr17	47900000	47950000	1.297	chr16	83150000	83200000	-1.09094		chr17	66500000	66550000	0.591047	chr16	74850000	74900000	-1.04356
chr17	47950000	48000000	1.26247	chr16	83200000	83250000	-1.03185		chr17	67250000	67300000	0.170279	chr16	74900000	74950000	-1.08742
chr17	48000000	48050000	1.22921	chr16	83250000	83300000	-1.02524		chr17	67300000	67350000	0.34632	chr16	74950000	75000000	-1.05806
chr17	48050000	48100000	1.06523	chr16	83300000	83350000	-1.05203		chr17	67350000	67400000	0.0975845	chr16	75000000	75050000	-1.06252
chr17	48100000	48150000	0.513977	chr16	83350000	83400000	-1.03121		chr17	67850000	67900000	0.0525367	chr16	75050000	75100000	-1.09144
chr17	48350000	48400000	0.557362	chr16	83400000	83450000	-1.03997		chr17	67900000	67950000	0.167554	chr16	75100000	75150000	-1.08631
chr17	48400000	48450000	0.589669	chr16	83450000	83500000	-1.0462		chr17	67950000	68000000	0.419669	chr16	75150000	75200000	-1.06808
chr17	49400000	49450000	0.339416	chr16	83500000	83550000	-1.06521		chr17	68000000	68050000	0.363146	chr16	75200000	75250000	-1.05435
chr17	49450000	49500000	0.501487	chr16	83550000	83600000	-1.07658		chr17	69350000	69400000	0.419752	chr16	75250000	75300000	-1.04131
chr17	49500000	49550000	0.282642	chr16	83600000	83650000	-1.08084		chr17	69400000	69450000	0.330076	chr16	75300000	75350000	-1.01213
chr17	49550000	49600000	0.0704333	chr16	83650000	83700000	-1.07552		chr17	70650000	70700000	0.267437	chr16	75350000	75400000	-1.00971
chr17	49850000	49900000	0.0851103	chr16	83700000	83750000	-1.05483		chr17	70700000	70750000	0.918552	chr16	75400000	75450000	-1.02133
chr17	49900000	49950000	0.231784	chr16	83750000	83800000	-1.04798		chr17	70750000	70800000	0.965616	chr16	75450000	75500000	-0.9671
chr17	49950000	50000000	0.439295	chr16	83800000	83850000	-1.0499		chr17	70800000	70850000	0.984123	chr16	75500000	75550000	-0.862518
chr17	50000000	50050000	0.575047	chr16	83850000	83900000	-1.06823		chr17	70850000	70900000	0.832988	chr16	75550000	75600000	-0.611279
chr17	50050000	50100000	0.716245	chr16	83900000	83950000	-1.04842		chr17	70900000	70950000	0.600153	chr16	75600000	75650000	-0.348221
chr17	50100000	50150000	0.791816	chr16	83950000	84000000	-1.03563		chr17	70950000	71000000	0.981139	chr16	75650000	75700000	-0.277223
chr17	50150000	50200000	0.714465	chr16	84000000	84050000	-1.00697		chr17	71000000	71050000	1.03995	chr16	75850000	75900000	-0.202634
chr17	50200000	50250000	0.412635	chr16	84050000	84100000	-0.971151		chr17	71050000	71100000	0.718819	chr16	75900000	75950000	-0.391393
chr17	50250000	50300000	0.154381	chr16	84100000	84150000	-0.982542		chr17	71100000	71150000	0.603503	chr16	75950000	76000000	-0.452092
chr17	50400000	50450000	0.112845	chr16	84150000	84200000	-0.959522		chr17	71150000	71200000	0.853835	chr16	76000000	76050000	-0.391928
chr17	50450000	50500000	0.428975	chr16	84200000	84250000	-0.902087		chr17	71200000	71250000	0.936549	chr16	76050000	76100000	-0.303976
chr17	50500000	50550000	0.371368	chr16	84250000	84300000	-0.849887		chr17	71250000	71300000	0.765497	chr16	76100000	76150000	-0.104171
chr17	50550000	50600000	0.128324	chr16	84300000	84350000	-0.758535		chr17	71300000	71350000	0.587069	chr16	78750000	78800000	-0.101405
chr17	50600000	50650000	0.0910404	chr16	84350000	84400000	-0.732812		chr17	71350000	71400000	0.587698	chr16	78800000	78850000	-0.0416287
chr17	50650000	50700000	0.0648643	chr16	84400000	84450000	-0.77097		chr17	71400000	71450000	0.785018	chr16	78850000	78900000	-0.0134573
chr17	53450000	53500000	0.470319	chr16	84450000	84500000	-0.651951		chr17	71450000	71500000	0.879189	chr16	78900000	78950000	-0.0261279
chr17	53500000	53550000	0.681017	chr16	84500000	84550000	-0.426056		chr17	71500000	71550000	0.898325	chr16	78950000	79000000	-0.296356
chr17	53550000	53600000	0.684686	chr16	84550000	84600000	-0.140885		chr17	71550000	71600000	0.922732	chr16	79000000	79050000	-0.587881
chr17	53600000	53650000	0.594201	chr16	85250000	85300000	-0.009567		chr17	71600000	71650000	0.831762	chr16	79050000	79100000	-0.728589
chr17	53650000	53700000	0.360183	chr16	85300000	85350000	-0.0611244		chr17	71650000	71700000	0.457084	chr16	79100000	79150000	-0.887287
chr17	55850000	55900000	0.0726421	chr16	85350000	85400000	-0.235012		chr17	72800000	72850000	0.685934	chr16	79150000	79200000	-0.957497
chr17	55900000	55950000	0.584519	chr16	85400000	85450000	-0.290906		chr17	72850000	72900000	0.948867	chr16	79200000	79250000	-1.03141
chr17	55950000	56000000	0.847434	chr16	85450000	85500000	-0.327354		chr17	72900000	72950000	0.911467	chr16	79250000	79300000	-1.08222
chr17	56000000	56050000	1.01185	chr16	85500000	85550000	-0.364531		chr17	72950000	73000000	0.802713	chr16	79300000	79350000	-1.06618
chr17	56050000	56100000	1.13962	chr16	85550000	85600000	-0.340475		chr17	73000000	73050000	0.639227	chr16	79350000	79400000	-1.08127
chr17	56100000	56150000	1.21968	chr16	85600000	85650000	-0.214185		chr17	73050000	73100000	0.768056	chr16	79400000	79450000	-1.09181
chr17	56150000	56200000	1.2597	chr16	87800000	87850000	-0.0951283		chr17	73100000	73150000	0.68598	chr16	79450000	79500000	-1.0987
chr17	56200000	56250000	1.27299	chr16	87850000	87900000	-0.619153		chr17	73150000	73200000	0.572515	chr16	79500000	79550000	-1.11886
chr17	56250000	56300000	1.30289	chr16	87900000	87950000	-0.756094		chr17	73200000	73250000	0.801813	chr16	79550000	79600000	-1.1155
chr17	56300000	56350000	1.33981	chr16	87950000	88000000	-0.867953		chr17	73250000	73300000	0.725137	chr16	79600000	79650000	-1.1291
chr17	56350000	56400000	1.33867	chr16	88000000	88050000	-0.942698		chr17	73850000	73900000	0.216203	chr16	79650000	79700000	-1.1228
chr17	56400000	56450000	1.34923	chr16	88050000	88100000	-0.935936		chr17	73900000	73950000	0.740803	chr16	79700000	79750000	-1.11514
chr17	56450000	56500000	1.36357	chr16	88100000	88150000	-0.917925		chr17	73950000	74000000	0.775717	chr16	79750000	79800000	-1.09682
chr17	56500000	56550000	1.35086	chr16	88150000	88200000	-0.874991		chr17	74000000	74050000	0.382203	chr16	79800000	79850000	-1.0611
chr17	56550000	56600000	1.34223	chr16	88200000	88250000	-0.92647		chr17	74150000	74200000	0.356233	chr16	79850000	79900000	-1.03864
chr17	56600000	56650000	1.30355	chr16	88250000	88300000	-1.02294		chr17	74200000	74250000	0.87189	chr16	79900000	79950000	-1.07825
chr17	56650000	56700000	1.281	chr16	88300000	88350000	-1.04571		chr17	74250000	74300000	1.09753	chr16	79950000	80000000	-1.10459
chr17	56700000	56750000	1.25352	chr16	88350000	88400000	-1.08341		chr17	74300000	74350000	1.12447	chr16	80000000	80050000	-1.13261
chr17	56750000	56800000	1.20443	chr16	88400000	88450000	-1.11209		chr17	74350000	74400000	1.01073	chr16	80050000	80100000	-1.12174
chr17	56800000	56850000	1.13223	chr16	88450000	88500000	-1.10926		chr17	74400000	74450000	0.765947	chr16	80100000	80150000	-1.11199
chr17	56850000	56900000	0.953625	chr16	88500000	88550000	-1.09656		chr17	74450000	74500000	0.845094	chr16	80150000	80200000	-1.13015
chr17	56900000	56950000	0.85567	chr16	88550000	88600000	-1.06113		chr17	74500000	74550000	1.10802	chr16	80200000	80250000	-1.12687
chr17	56950000	57000000	0.97048	chr16	88600000	88650000	-1.03977		chr17	74550000	74600000	1.09497	chr16	80250000	80300000	-1.09236
chr17	57000000	57050000	0.966876	chr16	88650000	88700000	-1.03658		chr17	74600000	74650000	1.01482	chr16	80300000	80350000	-1.14194
chr17	57050000	57100000	0.764711	chr16	88700000	88750000	-1.00297		chr17	74650000	74700000	1.01573	chr16	80350000	80400000	-1.14336
chr17	57100000	57150000	0.412796	chr16	88750000	88800000	-1.00867		chr17	74700000	74750000	0.849442	chr16	80400000	80450000	-1.11202
chr17	57150000	57200000	0.267694	chr16	88800000	88850000	-1.05316		chr17	74750000	74800000	0.505214	chr16	80450000	80500000	-1.11644
chr17	57200000	57250000	0.67092	chr16	88850000	88900000	-1.10091		chr17	74800000	74850000	0.32691	chr16	80500000	80550000	-1.10662
chr17	57250000	57300000	0.689866	chr16	88900000	88950000	-1.11988		chr17	74850000	74900000	0.121573	chr16	80550000	80600000	-1.08223
chr17	57300000	57350000	0.136323	chr16	88950000	89000000	-1.13896		chr17	74950000	75000000	0.330883	chr16	80600000	80650000	-1.10849
chr17	63100000	63150000	0.0117327	chr16	89000000	89050000	-1.15058		chr17	75000000	75050000	0.647212	chr16	80650000	80700000	-1.0919
chr17	63150000	63200000	0.114354	chr16	89050000	89100000	-1.14444		chr17	75050000	75100000	0.701746	chr16	80700000	80750000	-1.0824
chr17	63200000	63250000	0.0487665	chr16	89100000	89150000	-1.11733		chr17	75100000	75150000	0.689454	chr16	80750000	80800000	-1.07703
chr17	63250000	63300000	0.197359	chr16	89150000	89200000	-1.10358		chr17	75150000	75200000	0.617663	chr16	80800000	80850000	-1.08064
chr17	63300000	63350000	0.315679	chr16	89200000	89250000	-1.12828		chr17	75200000	75250000	0.551664	chr16	80850000	80900000	-1.11027
chr17	63350000	63400000	0.226575	chr16	89250000	89300000	-1.14737		chr17	75250000	75300000	0.484136	chr16	80900000	80950000	-1.11174
chr17	63400000	63450000	0.251862	chr16	89300000	89350000	-1.1176		chr17	75300000	75350000	0.532245	chr16	80950000	81000000	-1.08043
chr17	63450000	63500000	0.448035	chr16	89350000	89400000	-1.09239		chr17	75350000	75400000	0.395839	chr16	81000000	81050000	-1.04943
chr17	63500000	63550000	0.254296	chr16	89400000	89450000	-1.05198		chr17	75400000	75450000	0.329601	chr16	81050000	81100000	-1.01356
chr17	63600000	63650000	0.0775095	chr16	89450000	89500000	-1.00713		chr17	75450000	75500000	0.466075	chr16	81100000	81150000	-0.982822
chr17	63650000	63700000	0.20849	chr16	89500000	89550000	-0.97067		chr17	75500000	75550000	0.56996	chr16	81150000	81200000	-0.879643
chr17	63700000	63750000	0.0438697	chr16	89550000	89600000	-0.849431		chr17	75550000	75600000	0.0646256	chr16	81200000	81250000	-0.826975
chr17	63750000	63800000	0.00176149	chr16	89600000	89650000	-0.751371		chr17	78200000	78250000	0.35475	chr16	81250000	81300000	-0.871346
chr17	63800000	63850000	0.461027	chr16	89650000	89700000	-0.648618		chr17	78250000	78300000	0.322333	chr16	81300000	81350000	-0.820573
chr17	63850000	63900000	0.563923	chr16	89700000	89750000	-0.404109		chr17	78300000	78350000	0.384521	chr16	81350000	81400000	-0.863699
chr17	63900000	63950000	0.33318	chr16	89750000	89800000	-0.126845		chr17	78350000	78400000	0.586624	chr16	81400000	81450000	-0.895842
chr17	63950000	64000000	0.250449	chr16	94850000	94900000	-0.159378		chr17	78400000	78450000	0.543702	chr16	81450000	81500000	-0.915433
chr17	64000000	64050000	0.104097	chr16	94900000	94950000	-0.401661		chr17	78450000	78500000	0.371022	chr16	81500000	81550000	-0.956216
chr17	64050000	64100000	0.143591	chr16	94950000	95000000	-0.554613		chr17	78500000	78550000	0.374455	chr16	81550000	81600000	-0.948264
chr17	64100000	64150000	0.0418157	chr16	95000000	95050000	-0.694862		chr17	78550000	78600000	0.456161	chr16	81600000	81650000	-0.911422
chr17	64250000	64300000	0.386946	chr16	95050000	95100000	-0.685879		chr17	78600000	78650000	0.525847	chr16	81650000	81700000	-0.920095
chr17	64300000	64350000	0.738957	chr16	95100000	95150000	-0.520871		chr17	78650000	78700000	0.673106	chr16	81700000	81750000	-0.906683
chr17	64350000	64400000	0.477876	chr16	95150000	95200000	-0.247371		chr17	78700000	78750000	0.941189	chr16	81750000	81800000	-0.965004
chr17	64500000	64550000	0.153326	chr16	96250000	96300000	-0.0176813		chr17	78750000	78800000	1.02649	chr16	81800000	81850000	-0.995494
chr17	64550000	64600000	0.674595	chr16	96300000	96350000	-0.142713		chr17	78800000	78850000	1.10651	chr16	81850000	81900000	-1.00151
chr17	64600000	64650000	0.864764	chr16	96350000	96400000	-0.374582		chr17	78850000	78900000	1.24391	chr16	81900000	81950000	-0.983528
chr17	64650000	64700000	0.716419	chr16	96400000	96450000	-0.621574		chr17	78900000	78950000	1.29067	chr16	81950000	82000000	-0.945631
chr17	64700000	64750000	0.475645	chr16	96450000	96500000	-0.766482		chr17	78950000	79000000	1.26372	chr16	82000000	82050000	-0.933933
chr17	64750000	64800000	0.00219064	chr16	96500000	96550000	-0.868693		chr17	79000000	79050000	1.13786	chr16	82050000	82100000	-0.919363
chr17	65500000	65550000	0.246774	chr16	96550000	96600000	-0.878861		chr17	79050000	79100000	0.972459	chr16	82100000	82150000	-0.873041
chr17	65550000	65600000	1.0993	chr16	96600000	96650000	-0.822834		chr17	79100000	79150000	0.924586	chr16	82150000	82200000	-0.871919
chr17	65600000	65650000	1.25218	chr16	96650000	96700000	-0.790387		chr17	79150000	79200000	0.872754	chr16	82200000	82250000	-0.877748
chr17	65650000	65700000	1.28091	chr16	96700000	96750000	-0.831173		chr17	79200000	79250000	0.757027	chr16	82250000	82300000	-0.950392
chr17	65700000	65750000	1.32901	chr16	96750000	96800000	-0.841985		chr17	79250000	79300000	0.883084	chr16	82300000	82350000	-0.915107
chr17	65750000	65800000	1.32488	chr16	96800000	96850000	-0.718394		chr17	79300000	79350000	1.05352	chr16	82350000	82400000	-0.878939
chr17	65800000	65850000	1.34562	chr16	96850000	96900000	-0.551214		chr17	79350000	79400000	0.993131	chr16	82400000	82450000	-0.833702
chr17	65850000	65900000	1.36192	chr16	96900000	96950000	-0.587966		chr17	79400000	79450000	0.838317	chr16	82450000	82500000	-0.8552
chr17	65900000	65950000	1.37784	chr16	96950000	97000000	-0.731207		chr17	79450000	79500000	0.78514	chr16	82500000	82550000	-0.931793
chr17	65950000	66000000	1.32949	chr16	97000000	97050000	-0.739482		chr17	79500000	79550000	0.785476	chr16	82550000	82600000	-1.00878
chr17	66000000	66050000	1.2773	chr16	97050000	97100000	-0.791488		chr17	79550000	79600000	0.940868	chr16	82600000	82650000	-0.998489
chr17	66050000	66100000	1.31066	chr16	97100000	97150000	-0.813237		chr17	79600000	79650000	1.02841	chr16	82650000	82700000	-0.952158
chr17	66100000	66150000	1.13777	chr16	97150000	97200000	-0.74063		chr17	79650000	79700000	1.09738	chr16	82700000	82750000	-0.940029
chr17	66150000	66200000	0.750969	chr16	97200000	97250000	-0.488339		chr17	79700000	79750000	1.16953	chr16	82750000	82800000	-0.878583
chr17	66200000	66250000	0.602181	chr16	97600000	97650000	-0.120558		chr17	79750000	79800000	1.16732	chr16	82800000	82850000	-0.922506
chr17	66250000	66300000	0.412344	chr16	97650000	97700000	-0.326462		chr17	79800000	79850000	1.22088	chr16	82850000	82900000	-0.961846
chr17	66300000	66350000	0.477974	chr16	97700000	97750000	-0.0526896		chr17	79850000	79900000	1.28508	chr16	82900000	82950000	-0.979816
chr17	66350000	66400000	0.634029	chr17	2950000	3000000	-0.462724		chr17	79900000	79950000	1.19696	chr16	82950000	83000000	-0.970501
chr17	66400000	66450000	0.636716	chr17	3000000	3050000	-0.218392		chr17	79950000	80000000	1.13463	chr16	83000000	83050000	-0.951981
chr17	66450000	66500000	0.746662	chr17	3700000	3750000	-0.0772258		chr17	80000000	80050000	1.3347	chr16	83050000	83100000	-0.987505
chr17	66500000	66550000	0.381529	chr17	3750000	3800000	-0.0556132		chr17	80050000	80100000	1.39168	chr16	83100000	83150000	-1.03057
chr17	67600000	67650000	0.0729886	chr17	3800000	3850000	-0.075278		chr17	80100000	80150000	1.32637	chr16	83150000	83200000	-1.00827
chr17	67850000	67900000	0.11042	chr17	3850000	3900000	-0.174108		chr17	80150000	80200000	1.39774	chr16	83200000	83250000	-0.939114
chr17	67900000	67950000	0.436045	chr17	3900000	3950000	-0.212481		chr17	80200000	80250000	1.34602	chr16	83250000	83300000	-0.96755
chr17	67950000	68000000	0.746615	chr17	3950000	4000000	-0.182403		chr17	80250000	80300000	1.15944	chr16	83300000	83350000	-1.014
chr17	68000000	68050000	0.630583	chr17	4000000	4050000	-0.130983		chr17	80300000	80350000	0.938229	chr16	83350000	83400000	-1.00628
chr17	68050000	68100000	0.243602	chr17	4050000	4100000	-0.0295992		chr17	80350000	80400000	0.832595	chr16	83400000	83450000	-1.00561
chr17	68100000	68150000	0.224386	chr17	9050000	9100000	-0.163359		chr17	80400000	80450000	1.0321	chr16	83450000	83500000	-0.997224
chr17	69350000	69400000	0.388342	chr17	9100000	9150000	-0.17994		chr17	80450000	80500000	1.09229	chr16	83500000	83550000	-0.992304
chr17	69400000	69450000	0.265098	chr17	9150000	9200000	-0.0684502		chr17	80500000	80550000	1.03112	chr16	83550000	83600000	-1.03295
chr17	70650000	70700000	0.289015	chr17	9200000	9250000	-0.161546		chr17	80550000	80600000	0.863781	chr16	83600000	83650000	-1.02622
chr17	70700000	70750000	0.989771	chr17	9250000	9300000	-0.265633		chr17	80600000	80650000	0.718599	chr16	83650000	83700000	-1.01813
chr17	70750000	70800000	1.07029	chr17	9300000	9350000	-0.328753		chr17	80650000	80700000	0.827253	chr16	83700000	83750000	-1.05129
chr17	70800000	70850000	1.06828	chr17	9350000	9400000	-0.338864		chr17	80700000	80750000	0.976225	chr16	83750000	83800000	-1.03935
chr17	70850000	70900000	0.979806	chr17	9400000	9450000	-0.333732		chr17	80750000	80800000	0.986017	chr16	83800000	83850000	-1.01793
chr17	70900000	70950000	0.752423	chr17	9450000	9500000	-0.408921		chr17	80800000	80850000	0.759387	chr16	83850000	83900000	-1.02734
chr17	70950000	71000000	0.994277	chr17	9500000	9550000	-0.431447		chr17	80850000	80900000	0.374648	chr16	83900000	83950000	-1.02444
chr17	71000000	71050000	1.08955	chr17	9550000	9600000	-0.33781		chr17	80900000	80950000	0.3545	chr16	83950000	84000000	-0.947757
chr17	71050000	71100000	0.882667	chr17	9600000	9650000	-0.123684		chr17	80950000	81000000	0.417396	chr16	84000000	84050000	-0.914605
chr17	71100000	71150000	0.729521	chr17	10600000	10650000	-0.0190262		chr17	81000000	81050000	0.385675	chr16	84050000	84100000	-0.931304
chr17	71150000	71200000	0.911144	chr17	10900000	10950000	-0.235518		chr17	81050000	81100000	0.00515639	chr16	84100000	84150000	-0.940065
chr17	71200000	71250000	1.00043	chr17	10950000	11000000	-0.29974		chr17	83000000	83050000	0.455061	chr16	84150000	84200000	-0.879306
chr17	71250000	71300000	0.819454	chr17	11000000	11050000	-0.128868		chr17	83050000	83100000	0.776157	chr16	84200000	84250000	-0.897066
chr17	71300000	71350000	0.67514	chr17	11050000	11100000	-0.0720749		chr17	83100000	83150000	0.907856	chr16	84250000	84300000	-0.87654
chr17	71350000	71400000	0.651069	chr17	11100000	11150000	-0.186871		chr17	83150000	83200000	1.01582	chr16	84300000	84350000	-0.830754
chr17	71400000	71450000	0.738977	chr17	11150000	11200000	-0.242902		chr17	83200000	83250000	1.04216	chr16	84350000	84400000	-0.801471
chr17	71450000	71500000	0.893019	chr17	11200000	11250000	-0.24057		chr17	83250000	83300000	1.11042	chr16	84400000	84450000	-0.764814
chr17	71500000	71550000	0.869209	chr17	11250000	11300000	-0.255882		chr17	83300000	83350000	1.23784	chr16	84450000	84500000	-0.614596
chr17	71550000	71600000	0.822399	chr17	11300000	11350000	-0.280482		chr17	83350000	83400000	1.12509	chr16	84500000	84550000	-0.360605
chr17	71600000	71650000	0.801013	chr17	11350000	11400000	-0.319753		chr17	83400000	83450000	0.948517	chr16	84550000	84600000	-0.0494611
chr17	71650000	71700000	0.433147	chr17	11400000	11450000	-0.358708		chr17	83450000	83500000	0.980631	chr16	85400000	85450000	-0.0565236
chr17	72000000	72050000	0.118277	chr17	11450000	11500000	-0.31179		chr17	83500000	83550000	0.949956	chr16	85450000	85500000	-0.188792
chr17	72800000	72850000	0.64165	chr17	11500000	11550000	-0.317708		chr17	83550000	83600000	0.746183	chr16	85500000	85550000	-0.266571
chr17	72850000	72900000	0.907936	chr17	11550000	11600000	-0.292635		chr17	83600000	83650000	0.605657	chr16	85550000	85600000	-0.113411
chr17	72900000	72950000	0.872434	chr17	11600000	11650000	-0.217982		chr17	83650000	83700000	0.741916	chr16	87850000	87900000	-0.541351
chr17	72950000	73000000	0.824569	chr17	11650000	11700000	-0.271825		chr17	83700000	83750000	0.863243	chr16	87900000	87950000	-0.713678
chr17	73000000	73050000	0.615765	chr17	11700000	11750000	-0.346247		chr17	83750000	83800000	0.966095	chr16	87950000	88000000	-0.828066
chr17	73050000	73100000	0.711027	chr17	11750000	11800000	-0.314268		chr17	83800000	83850000	1.21129	chr16	88000000	88050000	-0.907997
chr17	73100000	73150000	0.718052	chr17	11800000	11850000	-0.152195		chr17	83850000	83900000	1.40881	chr16	88050000	88100000	-0.832146
chr17	73150000	73200000	0.56101	chr17	11850000	11900000	-0.0715778		chr17	83900000	83950000	1.44448	chr16	88100000	88150000	-0.833887
chr17	73200000	73250000	0.749496	chr17	11900000	11950000	-0.00709435		chr17	83950000	84000000	1.43874	chr16	88150000	88200000	-0.852969
chr17	73250000	73300000	0.659928	chr17	13100000	13150000	-0.387736		chr17	84000000	84050000	1.46922	chr16	88200000	88250000	-0.902219
chr17	73850000	73900000	0.0599099	chr17	13150000	13200000	-1.16573		chr17	84050000	84100000	1.46465	chr16	88250000	88300000	-1.04902
chr17	73900000	73950000	0.551216	chr17	13200000	13250000	-1.23183		chr17	84100000	84150000	1.44746	chr16	88300000	88350000	-1.08397
chr17	73950000	74000000	0.583209	chr17	13250000	13300000	-1.2124		chr17	84150000	84200000	1.43691	chr16	88350000	88400000	-1.06058
chr17	74000000	74050000	0.068881	chr17	13300000	13350000	-1.2389		chr17	84200000	84250000	1.35933	chr16	88400000	88450000	-1.11435
chr17	74150000	74200000	0.237083	chr17	13350000	13400000	-1.24882		chr17	84250000	84300000	1.26827	chr16	88450000	88500000	-1.11643
chr17	74200000	74250000	0.66066	chr17	13400000	13450000	-1.16547		chr17	84300000	84350000	1.26055	chr16	88500000	88550000	-1.0799
chr17	74250000	74300000	0.933502	chr17	13450000	13500000	-0.877825		chr17	84350000	84400000	1.27256	chr16	88550000	88600000	-1.10033
chr17	74300000	74350000	1.02446	chr17	13500000	13550000	-0.830824		chr17	84400000	84450000	1.33026	chr16	88600000	88650000	-1.10761
chr17	74350000	74400000	0.977221	chr17	13550000	13600000	-0.939132		chr17	84450000	84500000	1.34874	chr16	88650000	88700000	-1.09303
chr17	74400000	74450000	0.70413	chr17	13600000	13650000	-0.0425032		chr17	84500000	84550000	1.275	chr16	88700000	88750000	-1.09614
chr17	74450000	74500000	0.778055	chr17	13900000	13950000	-0.136145		chr17	84550000	84600000	1.22495	chr16	88750000	88800000	-1.08688
chr17	74500000	74550000	1.07747	chr17	13950000	14000000	-0.466355		chr17	84600000	84650000	1.14769	chr16	88800000	88850000	-1.12289
chr17	74550000	74600000	1.05573	chr17	14000000	14050000	-0.533715		chr17	84650000	84700000	1.01318	chr16	88850000	88900000	-1.15541
chr17	74600000	74650000	1.02693	chr17	14050000	14100000	-0.221933		chr17	84700000	84750000	0.984029	chr16	88900000	88950000	-1.16489
chr17	74650000	74700000	1.05744	chr17	14300000	14350000	-0.0494517		chr17	84750000	84800000	1.02812	chr16	88950000	89000000	-1.18131
chr17	74700000	74750000	0.943307	chr17	14350000	14400000	-0.298941		chr17	84800000	84850000	0.852002	chr16	89000000	89050000	-1.19907
chr17	74750000	74800000	0.677696	chr17	14400000	14450000	-0.374699		chr17	84850000	84900000	0.707338	chr16	89050000	89100000	-1.16504
chr17	74800000	74850000	0.703841	chr17	14450000	14500000	-0.15822		chr17	84900000	84950000	1.00799	chr16	89100000	89150000	-1.16238
chr17	74850000	74900000	0.644222	chr17	16050000	16100000	-0.063359		chr17	84950000	85000000	1.11064	chr16	89150000	89200000	-1.15483
chr17	74900000	74950000	0.49624	chr17	16100000	16150000	-0.232845		chr17	85000000	85050000	0.895215	chr16	89200000	89250000	-1.15871
chr17	74950000	75000000	0.699185	chr17	16150000	16200000	-0.14055		chr17	85050000	85100000	0.905099	chr16	89250000	89300000	-1.16618
chr17	75000000	75050000	0.918228	chr17	16200000	16250000	-0.186346		chr17	85100000	85150000	0.579799	chr16	89300000	89350000	-1.15696
chr17	75050000	75100000	0.953331	chr17	16250000	16300000	-0.371931		chr17	85600000	85650000	0.387454	chr16	89350000	89400000	-1.13588
chr17	75100000	75150000	0.868255	chr17	16300000	16350000	-0.357004		chr17	85650000	85700000	0.789293	chr16	89400000	89450000	-1.0945
chr17	75150000	75200000	0.787838	chr17	16350000	16400000	-0.274054		chr17	85700000	85750000	0.60888	chr16	89450000	89500000	-1.05519
chr17	75200000	75250000	0.769898	chr17	16400000	16450000	-0.368557		chr17	85750000	85800000	0.495123	chr16	89500000	89550000	-1.01925
chr17	75250000	75300000	0.730586	chr17	16450000	16500000	-0.365452		chr17	85800000	85850000	0.680157	chr16	89550000	89600000	-0.912997
chr17	75300000	75350000	0.735645	chr17	16500000	16550000	-0.435416		chr17	85850000	85900000	0.624392	chr16	89600000	89650000	-0.849307
chr17	75350000	75400000	0.611761	chr17	16550000	16600000	-0.515676		chr17	85900000	85950000	0.564795	chr16	89650000	89700000	-0.773031
chr17	75400000	75450000	0.374165	chr17	16600000	16650000	-0.513438		chr17	85950000	86000000	0.588536	chr16	89700000	89750000	-0.525655
chr17	75450000	75500000	0.321441	chr17	16650000	16700000	-0.524145		chr17	86000000	86050000	0.764513	chr16	89750000	89800000	-0.176704
chr17	75500000	75550000	0.463697	chr17	16700000	16750000	-0.617682		chr17	86050000	86100000	0.913449	chr16	94850000	94900000	-0.180585
chr17	75550000	75600000	0.0181153	chr17	16750000	16800000	-0.645012		chr17	86100000	86150000	1.27133	chr16	94900000	94950000	-0.384431
chr17	78200000	78250000	0.107003	chr17	16800000	16850000	-0.595206		chr17	86150000	86200000	1.40994	chr16	94950000	95000000	-0.470225
chr17	78250000	78300000	0.0759085	chr17	16850000	16900000	-0.367768		chr17	86200000	86250000	1.2798	chr16	95000000	95050000	-0.617128
chr17	78300000	78350000	0.118668	chr17	16900000	16950000	-0.0866523		chr17	86250000	86300000	1.31781	chr16	95050000	95100000	-0.60879
chr17	78350000	78400000	0.378497	chr17	17000000	17050000	-0.168458		chr17	86300000	86350000	1.31028	chr16	95100000	95150000	-0.385528
chr17	78400000	78450000	0.367782	chr17	17050000	17100000	-0.261718		chr17	86350000	86400000	1.26381	chr16	96250000	96300000	-0.0716489
chr17	78450000	78500000	0.0162087	chr17	17100000	17150000	-0.203775		chr17	86400000	86450000	1.34191	chr16	96300000	96350000	-0.173493
chr17	78550000	78600000	0.0818327	chr17	17150000	17200000	-0.158746		chr17	86450000	86500000	1.35743	chr16	96350000	96400000	-0.384656
chr17	78600000	78650000	0.292291	chr17	17200000	17250000	-0.0800172		chr17	86500000	86550000	1.3121	chr16	96400000	96450000	-0.694586
chr17	78650000	78700000	0.437119	chr17	17300000	17350000	-0.0156845		chr17	86550000	86600000	1.26894	chr16	96450000	96500000	-0.806016
chr17	78700000	78750000	0.720905	chr17	17650000	17700000	-0.204968		chr17	86600000	86650000	1.20399	chr16	96500000	96550000	-0.834784
chr17	78750000	78800000	0.821543	chr17	17700000	17750000	-0.383795		chr17	86650000	86700000	1.22659	chr16	96550000	96600000	-0.880273
chr17	78800000	78850000	0.938601	chr17	17900000	17950000	-0.312338		chr17	86700000	86750000	1.34862	chr16	96600000	96650000	-0.888772
chr17	78850000	78900000	1.16851	chr17	17950000	18000000	-0.956204		chr17	86750000	86800000	1.41502	chr16	96650000	96700000	-0.810253
chr17	78900000	78950000	1.22032	chr17	18000000	18050000	-1.136		chr17	86800000	86850000	1.31551	chr16	96700000	96750000	-0.830553
chr17	78950000	79000000	1.21339	chr17	18050000	18100000	-1.17116		chr17	86850000	86900000	1.34451	chr16	96750000	96800000	-0.827659
chr17	79000000	79050000	1.14198	chr17	18100000	18150000	-1.184		chr17	86900000	86950000	1.4786	chr16	96800000	96850000	-0.63385
chr17	79050000	79100000	1.01228	chr17	18150000	18200000	-1.18945		chr17	86950000	87000000	1.49709	chr16	96850000	96900000	-0.525409
chr17	79100000	79150000	0.926056	chr17	18200000	18250000	-1.1915		chr17	87000000	87050000	1.4681	chr16	96900000	96950000	-0.737893
chr17	79150000	79200000	0.792995	chr17	18250000	18300000	-1.18148		chr17	87050000	87100000	1.47208	chr16	96950000	97000000	-0.81313
chr17	79200000	79250000	0.801413	chr17	18300000	18350000	-1.17663		chr17	87100000	87150000	1.51423	chr16	97000000	97050000	-0.764194
chr17	79250000	79300000	0.892881	chr17	18350000	18400000	-1.18757		chr17	87150000	87200000	1.49089	chr16	97050000	97100000	-0.810616
chr17	79300000	79350000	1.02415	chr17	18400000	18450000	-1.17557		chr17	87200000	87250000	1.47188	chr16	97100000	97150000	-0.832708
chr17	79350000	79400000	0.997949	chr17	18450000	18500000	-1.1802		chr17	87250000	87300000	1.49278	chr16	97150000	97200000	-0.771238
chr17	79400000	79450000	0.90612	chr17	18500000	18550000	-1.17798		chr17	87300000	87350000	1.48284	chr16	97200000	97250000	-0.554425
chr17	79450000	79500000	0.925547	chr17	18550000	18600000	-1.17116		chr17	87350000	87400000	1.44375	chr16	97600000	97650000	-0.101081
chr17	79500000	79550000	0.925592	chr17	18600000	18650000	-1.16997		chr17	87400000	87450000	1.47976	chr16	97650000	97700000	-0.322929
chr17	79550000	79600000	0.975354	chr17	18650000	18700000	-1.16368		chr17	87450000	87500000	1.46045	chr16	97700000	97750000	-0.135016
chr17	79600000	79650000	0.935655	chr17	18700000	18750000	-1.15904		chr17	87500000	87550000	1.39983	chr17	2950000	3000000	-0.262519
chr17	79650000	79700000	1.03148	chr17	18750000	18800000	-1.16068		chr17	87550000	87600000	1.3476	chr17	3850000	3900000	-0.0590782
chr17	79700000	79750000	1.14525	chr17	18800000	18850000	-1.15398		chr17	87600000	87650000	1.29154	chr17	3900000	3950000	-0.112354
chr17	79750000	79800000	1.13572	chr17	18850000	18900000	-1.14286		chr17	87650000	87700000	1.13814	chr17	3950000	4000000	-0.179246
chr17	79800000	79850000	1.19251	chr17	18900000	18950000	-1.14752		chr17	87700000	87750000	0.73308	chr17	4000000	4050000	-0.105105
chr17	79850000	79900000	1.29205	chr17	18950000	19000000	-1.15129		chr17	87750000	87800000	0.171429	chr17	8650000	8700000	-0.0495366
chr17	79900000	79950000	1.26852	chr17	19000000	19050000	-1.15024		chr17	87900000	87950000	0.411367	chr17	8700000	8750000	-0.0436087
chr17	79950000	80000000	1.20882	chr17	19050000	19100000	-1.14873		chr17	87950000	88000000	1.0891	chr17	9000000	9050000	-0.256349
chr17	80000000	80050000	1.28811	chr17	19100000	19150000	-1.1509		chr17	88000000	88050000	1.27377	chr17	9050000	9100000	-0.49268
chr17	80050000	80100000	1.31814	chr17	19150000	19200000	-1.12915		chr17	88050000	88100000	1.19339	chr17	9100000	9150000	-0.489963
chr17	80100000	80150000	1.30007	chr17	19200000	19250000	-1.1293		chr17	88100000	88150000	1.03932	chr17	9150000	9200000	-0.346273
chr17	80150000	80200000	1.32491	chr17	19250000	19300000	-1.15251		chr17	88150000	88200000	1.01193	chr17	9200000	9250000	-0.425785
chr17	80200000	80250000	1.24559	chr17	19300000	19350000	-1.15731		chr17	88200000	88250000	1.0714	chr17	9250000	9300000	-0.52873
chr17	80250000	80300000	1.08126	chr17	19350000	19400000	-1.16063		chr17	88250000	88300000	1.05962	chr17	9300000	9350000	-0.596758
chr17	80300000	80350000	0.886607	chr17	19400000	19450000	-1.15713		chr17	88300000	88350000	0.912459	chr17	9350000	9400000	-0.660049
chr17	80350000	80400000	0.865452	chr17	19450000	19500000	-1.15141		chr17	88350000	88400000	0.834697	chr17	9400000	9450000	-0.654002
chr17	80400000	80450000	0.964491	chr17	19500000	19550000	-1.15559		chr17	88400000	88450000	0.958284	chr17	9450000	9500000	-0.613076
chr17	80450000	80500000	0.945006	chr17	19550000	19600000	-1.14208		chr17	88450000	88500000	1.07127	chr17	9500000	9550000	-0.575089
chr17	80500000	80550000	0.876564	chr17	19600000	19650000	-1.13612		chr17	88500000	88550000	1.0353	chr17	9550000	9600000	-0.524794
chr17	80550000	80600000	0.722539	chr17	19650000	19700000	-1.15694		chr17	88550000	88600000	0.942182	chr17	9600000	9650000	-0.442095
chr17	80600000	80650000	0.675725	chr17	19700000	19750000	-1.15961		chr17	88600000	88650000	0.760622	chr17	9650000	9700000	-0.222442
chr17	80650000	80700000	0.77202	chr17	19750000	19800000	-1.1572		chr17	88650000	88700000	0.123782	chr17	10550000	10600000	-0.18818
chr17	80700000	80750000	0.872759	chr17	19800000	19850000	-1.16534		chr18	3200000	3250000	0.0872705	chr17	10600000	10650000	-0.256689
chr17	80750000	80800000	0.868183	chr17	19850000	19900000	-1.15875		chr18	3250000	3300000	0.797392	chr17	10650000	10700000	-0.209871
chr17	80800000	80850000	0.569319	chr17	19900000	19950000	-1.14842		chr18	3300000	3350000	1.07892	chr17	10700000	10750000	-0.185563
chr17	80850000	80900000	0.148667	chr17	19950000	20000000	-1.15694		chr18	3350000	3400000	0.972349	chr17	10750000	10800000	-0.0967226
chr17	80900000	80950000	0.075899	chr17	20000000	20050000	-1.15517		chr18	3400000	3450000	0.639333	chr17	10900000	10950000	-0.495935
chr17	80950000	81000000	0.134512	chr17	20050000	20100000	-1.14519		chr18	3450000	3500000	0.67688	chr17	10950000	11000000	-0.554222
chr17	81000000	81050000	0.18825	chr17	20100000	20150000	-1.15878		chr18	3500000	3550000	0.52551	chr17	11000000	11050000	-0.484093
chr17	83000000	83050000	0.291194	chr17	20150000	20200000	-1.18351		chr18	3550000	3600000	0.101524	chr17	11050000	11100000	-0.494029
chr17	83050000	83100000	0.746857	chr17	20200000	20250000	-1.17725		chr18	3600000	3650000	0.0455321	chr17	11100000	11150000	-0.582853
chr17	83100000	83150000	0.896144	chr17	20250000	20300000	-1.16329		chr18	4100000	4150000	0.101522	chr17	11150000	11200000	-0.621769
chr17	83150000	83200000	0.895553	chr17	20300000	20350000	-1.15263		chr18	4150000	4200000	0.347487	chr17	11200000	11250000	-0.556057
chr17	83200000	83250000	0.867886	chr17	20350000	20400000	-1.15196		chr18	4200000	4250000	0.845813	chr17	11250000	11300000	-0.542256
chr17	83250000	83300000	0.973397	chr17	20400000	20450000	-1.15696		chr18	4250000	4300000	1.16647	chr17	11300000	11350000	-0.635069
chr17	83300000	83350000	1.06986	chr17	20450000	20500000	-1.17714		chr18	4300000	4350000	1.31461	chr17	11350000	11400000	-0.688899
chr17	83350000	83400000	0.948685	chr17	20500000	20550000	-1.18051		chr18	4350000	4400000	1.33664	chr17	11400000	11450000	-0.710574
chr17	83400000	83450000	0.72685	chr17	20550000	20600000	-1.17631		chr18	4400000	4450000	1.09464	chr17	11450000	11500000	-0.656705
chr17	83450000	83500000	0.799513	chr17	20600000	20650000	-1.15712		chr18	4450000	4500000	0.958522	chr17	11500000	11550000	-0.642936
chr17	83500000	83550000	0.860041	chr17	20650000	20700000	-1.16234		chr18	4500000	4550000	1.06342	chr17	11550000	11600000	-0.600172
chr17	83550000	83600000	0.608931	chr17	20700000	20750000	-1.17073		chr18	4550000	4600000	1.06377	chr17	11600000	11650000	-0.559305
chr17	83600000	83650000	0.45589	chr17	20750000	20800000	-1.15251		chr18	4600000	4650000	1.132	chr17	11650000	11700000	-0.635568
chr17	83650000	83700000	0.643531	chr17	20800000	20850000	-1.10126		chr18	4650000	4700000	1.22784	chr17	11700000	11750000	-0.667097
chr17	83700000	83750000	0.731652	chr17	20850000	20900000	-0.897717		chr18	4700000	4750000	1.23595	chr17	11750000	11800000	-0.675631
chr17	83750000	83800000	0.851234	chr17	20900000	20950000	-0.157291		chr18	4750000	4800000	1.23168	chr17	11800000	11850000	-0.559779
chr17	83800000	83850000	1.13512	chr17	21000000	21050000	-0.413704		chr18	4800000	4850000	1.20697	chr17	11850000	11900000	-0.460344
chr17	83850000	83900000	1.35211	chr17	21050000	21100000	-0.856635		chr18	4850000	4900000	1.27161	chr17	11900000	11950000	-0.342703
chr17	83900000	83950000	1.40992	chr17	21100000	21150000	-0.867682		chr18	4900000	4950000	1.32081	chr17	11950000	12000000	-0.112464
chr17	83950000	84000000	1.41928	chr17	21150000	21200000	-0.682239		chr18	4950000	5000000	1.35595	chr17	13050000	13100000	-0.0229834
chr17	84000000	84050000	1.442	chr17	21200000	21250000	-0.692369		chr18	5000000	5050000	1.40428	chr17	13100000	13150000	-0.3962
chr17	84050000	84100000	1.44835	chr17	21250000	21300000	-0.761068		chr18	5050000	5100000	1.35517	chr17	13150000	13200000	-1.15413
chr17	84100000	84150000	1.44323	chr17	21300000	21350000	-0.802851		chr18	5100000	5150000	1.34493	chr17	13200000	13250000	-1.231
chr17	84150000	84200000	1.39052	chr17	21350000	21400000	-0.551769		chr18	5150000	5200000	1.29903	chr17	13250000	13300000	-1.22881
chr17	84200000	84250000	1.34239	chr17	21700000	21750000	-0.072501		chr18	5200000	5250000	1.24389	chr17	13300000	13350000	-1.25172
chr17	84250000	84300000	1.25991	chr17	21750000	21800000	-0.641697		chr18	5250000	5300000	1.28102	chr17	13350000	13400000	-1.23767
chr17	84300000	84350000	1.22505	chr17	21800000	21850000	-0.916907		chr18	5300000	5350000	1.35633	chr17	13400000	13450000	-1.17144
chr17	84350000	84400000	1.27921	chr17	21850000	21900000	-0.868147		chr18	5350000	5400000	1.4312	chr17	13450000	13500000	-0.906745
chr17	84400000	84450000	1.28854	chr17	21900000	21950000	-0.619395		chr18	5400000	5450000	1.42017	chr17	13500000	13550000	-0.889272
chr17	84450000	84500000	1.30309	chr17	21950000	22000000	-0.661239		chr18	5450000	5500000	1.3488	chr17	13550000	13600000	-0.998046
chr17	84500000	84550000	1.29043	chr17	22000000	22050000	-0.801212		chr18	5500000	5550000	1.34644	chr17	13600000	13650000	-0.136
chr17	84550000	84600000	1.2566	chr17	22050000	22100000	-0.826306		chr18	5550000	5600000	1.34689	chr17	13950000	14000000	-0.327755
chr17	84600000	84650000	1.22588	chr17	22100000	22150000	-0.878434		chr18	5600000	5650000	1.37104	chr17	14000000	14050000	-0.487313
chr17	84650000	84700000	1.11895	chr17	22150000	22200000	-0.854917		chr18	5650000	5700000	1.35889	chr17	14050000	14100000	-0.295492
chr17	84700000	84750000	0.997771	chr17	22200000	22250000	-0.786843		chr18	5700000	5750000	1.33654	chr17	14100000	14150000	-0.0822823
chr17	84750000	84800000	0.99018	chr17	22250000	22300000	-0.627769		chr18	5750000	5800000	1.3364	chr17	14350000	14400000	-0.0754099
chr17	84800000	84850000	0.812111	chr17	22300000	22350000	-0.314638		chr18	5800000	5850000	1.31251	chr17	14400000	14450000	-0.135736
chr17	84850000	84900000	0.56492	chr17	22350000	22400000	-0.327909		chr18	5850000	5900000	1.26795	chr17	14450000	14500000	-0.00139194
chr17	84900000	84950000	0.807835	chr17	22400000	22450000	-0.683756		chr18	5900000	5950000	1.25111	chr17	15900000	15950000	-0.13912
chr17	84950000	85000000	0.949984	chr17	22450000	22500000	-0.991957		chr18	5950000	6000000	1.27484	chr17	15950000	16000000	-0.125384
chr17	85000000	85050000	0.825354	chr17	22500000	22550000	-1.10996		chr18	6000000	6050000	1.28958	chr17	16000000	16050000	-0.0401022
chr17	85050000	85100000	0.797477	chr17	22550000	22600000	-1.11669		chr18	6050000	6100000	1.37424	chr17	16050000	16100000	-0.106878
chr17	85100000	85150000	0.421007	chr17	22600000	22650000	-1.08932		chr18	6100000	6150000	1.477	chr17	16100000	16150000	-0.266037
chr17	85600000	85650000	0.357376	chr17	22650000	22700000	-1.00762		chr18	6150000	6200000	1.47381	chr17	16150000	16200000	-0.316114
chr17	85650000	85700000	0.760406	chr17	22700000	22750000	-0.912397		chr18	6200000	6250000	1.41487	chr17	16200000	16250000	-0.389952
chr17	85700000	85750000	0.729722	chr17	22750000	22800000	-0.768937		chr18	6250000	6300000	1.25723	chr17	16250000	16300000	-0.459401
chr17	85750000	85800000	0.635485	chr17	22800000	22850000	-0.515132		chr18	6300000	6350000	1.01423	chr17	16300000	16350000	-0.459582
chr17	85800000	85850000	0.731992	chr17	22850000	22900000	-0.505065		chr18	6350000	6400000	0.973281	chr17	16350000	16400000	-0.489322
chr17	85850000	85900000	0.667515	chr17	22900000	22950000	-0.817865		chr18	6400000	6450000	1.14083	chr17	16400000	16450000	-0.584746
chr17	85900000	85950000	0.633927	chr17	22950000	23000000	-1.03545		chr18	6450000	6500000	1.39407	chr17	16450000	16500000	-0.588824
chr17	85950000	86000000	0.590805	chr17	23000000	23050000	-1.08047		chr18	6500000	6550000	1.36566	chr17	16500000	16550000	-0.65584
chr17	86000000	86050000	0.674785	chr17	23050000	23100000	-1.03781		chr18	6550000	6600000	0.94147	chr17	16550000	16600000	-0.731791
chr17	86050000	86100000	0.847954	chr17	23100000	23150000	-0.941423		chr18	6600000	6650000	0.654101	chr17	16600000	16650000	-0.680209
chr17	86100000	86150000	1.19964	chr17	23150000	23200000	-0.701844		chr18	6650000	6700000	0.648427	chr17	16650000	16700000	-0.638618
chr17	86150000	86200000	1.34258	chr17	23200000	23250000	-0.758465		chr18	6700000	6750000	0.824423	chr17	16700000	16750000	-0.708999
chr17	86200000	86250000	1.30304	chr17	23250000	23300000	-1.01438		chr18	6750000	6800000	0.949028	chr17	16750000	16800000	-0.784865
chr17	86250000	86300000	1.34522	chr17	23300000	23350000	-1.02161		chr18	6800000	6850000	0.626262	chr17	16800000	16850000	-0.715054
chr17	86300000	86350000	1.28825	chr17	23350000	23400000	-0.967894		chr18	6850000	6900000	0.303737	chr17	16850000	16900000	-0.437153
chr17	86350000	86400000	1.18169	chr17	23400000	23450000	-0.824307		chr18	6900000	6950000	0.437771	chr17	16900000	16950000	-0.0555073
chr17	86400000	86450000	1.26904	chr17	23450000	23500000	-0.449659		chr18	6950000	7000000	0.493134	chr17	17000000	17050000	-0.195087
chr17	86450000	86500000	1.36793	chr17	32600000	32650000	-0.179309		chr18	7000000	7050000	0.294501	chr17	17050000	17100000	-0.193822
chr17	86500000	86550000	1.32493	chr17	32650000	32700000	-0.279101		chr18	7050000	7100000	0.11322	chr17	17100000	17150000	-0.0364164
chr17	86550000	86600000	1.27432	chr17	32700000	32750000	-0.178751		chr18	7100000	7150000	0.0497025	chr17	17650000	17700000	-0.169261
chr17	86600000	86650000	1.22038	chr17	33100000	33150000	-0.160913		chr18	7150000	7200000	0.00319434	chr17	17700000	17750000	-0.328193
chr17	86650000	86700000	1.22744	chr17	33150000	33200000	-0.448014		chr18	7200000	7250000	0.0450154	chr17	17900000	17950000	-0.179864
chr17	86700000	86750000	1.35001	chr17	33200000	33250000	-0.291507		chr18	7250000	7300000	0.100095	chr17	17950000	18000000	-0.868015
chr17	86750000	86800000	1.38898	chr17	33250000	33300000	-0.154534		chr18	7300000	7350000	0.119691	chr17	18000000	18050000	-1.09671
chr17	86800000	86850000	1.28271	chr17	36350000	36400000	-0.330859		chr18	7350000	7400000	0.27786	chr17	18050000	18100000	-1.15728
chr17	86850000	86900000	1.28418	chr17	36400000	36450000	-0.666336		chr18	7400000	7450000	0.39817	chr17	18100000	18150000	-1.17765
chr17	86900000	86950000	1.4404	chr17	36450000	36500000	-0.844411		chr18	7450000	7500000	0.538006	chr17	18150000	18200000	-1.20587
chr17	86950000	87000000	1.46335	chr17	36500000	36550000	-0.950552		chr18	7500000	7550000	0.680515	chr17	18200000	18250000	-1.23266
chr17	87000000	87050000	1.45335	chr17	36550000	36600000	-1.01224		chr18	7550000	7600000	0.970045	chr17	18250000	18300000	-1.20451
chr17	87050000	87100000	1.43884	chr17	36600000	36650000	-1.02995		chr18	7600000	7650000	1.10354	chr17	18300000	18350000	-1.19831
chr17	87100000	87150000	1.4573	chr17	36650000	36700000	-0.967585		chr18	7650000	7700000	1.06756	chr17	18350000	18400000	-1.2177
chr17	87150000	87200000	1.44605	chr17	36700000	36750000	-0.777535		chr18	7700000	7750000	0.850272	chr17	18400000	18450000	-1.2164
chr17	87200000	87250000	1.44191	chr17	36750000	36800000	-0.348254		chr18	7750000	7800000	0.558388	chr17	18450000	18500000	-1.19503
chr17	87250000	87300000	1.45494	chr17	37100000	37150000	-0.293598		chr18	7800000	7850000	0.764735	chr17	18500000	18550000	-1.18226
chr17	87300000	87350000	1.45079	chr17	37150000	37200000	-0.294915		chr18	7850000	7900000	1.15239	chr17	18550000	18600000	-1.18242
chr17	87350000	87400000	1.42481	chr17	37200000	37250000	-0.111418		chr18	7900000	7950000	0.995184	chr17	18600000	18650000	-1.17558
chr17	87400000	87450000	1.39368	chr17	37250000	37300000	-0.443601		chr18	7950000	8000000	0.54556	chr17	18650000	18700000	-1.18006
chr17	87450000	87500000	1.36488	chr17	37300000	37350000	-0.840953		chr18	8000000	8050000	0.272991	chr17	18700000	18750000	-1.17044
chr17	87500000	87550000	1.36646	chr17	37350000	37400000	-1.0247		chr18	8050000	8100000	0.208612	chr17	18750000	18800000	-1.17
chr17	87550000	87600000	1.34962	chr17	37400000	37450000	-1.06878		chr18	8100000	8150000	0.200223	chr17	18800000	18850000	-1.18409
chr17	87600000	87650000	1.23951	chr17	37450000	37500000	-1.0791		chr18	8150000	8200000	0.198744	chr17	18850000	18900000	-1.1502
chr17	87650000	87700000	1.07645	chr17	37500000	37550000	-1.10582		chr18	8200000	8250000	0.228945	chr17	18900000	18950000	-1.14477
chr17	87700000	87750000	0.693163	chr17	37550000	37600000	-1.13041		chr18	8250000	8300000	0.273001	chr17	18950000	19000000	-1.14942
chr17	87750000	87800000	0.0772253	chr17	37600000	37650000	-1.12368		chr18	8300000	8350000	0.24139	chr17	19000000	19050000	-1.14126
chr17	87900000	87950000	0.269824	chr17	37650000	37700000	-1.12352		chr18	8350000	8400000	0.306443	chr17	19050000	19100000	-1.14713
chr17	87950000	88000000	0.972044	chr17	37700000	37750000	-1.12094		chr18	8400000	8450000	0.246856	chr17	19100000	19150000	-1.14447
chr17	88000000	88050000	1.19024	chr17	37750000	37800000	-1.12488		chr18	8450000	8500000	0.141844	chr17	19150000	19200000	-1.14261
chr17	88050000	88100000	1.1503	chr17	37800000	37850000	-1.12085		chr18	8500000	8550000	0.29889	chr17	19200000	19250000	-1.15512
chr17	88100000	88150000	1.03994	chr17	37850000	37900000	-1.1384		chr18	8550000	8600000	0.413061	chr17	19250000	19300000	-1.1473
chr17	88150000	88200000	0.906043	chr17	37900000	37950000	-1.1468		chr18	8600000	8650000	0.410049	chr17	19300000	19350000	-1.16453
chr17	88200000	88250000	0.903863	chr17	37950000	38000000	-1.14361		chr18	8650000	8700000	0.585659	chr17	19350000	19400000	-1.17871
chr17	88250000	88300000	0.930123	chr17	38000000	38050000	-1.14386		chr18	8700000	8750000	0.509421	chr17	19400000	19450000	-1.16816
chr17	88300000	88350000	0.853939	chr17	38050000	38100000	-1.14641		chr18	8750000	8800000	0.312913	chr17	19450000	19500000	-1.14526
chr17	88350000	88400000	0.707346	chr17	38100000	38150000	-1.13647		chr18	8800000	8850000	0.378091	chr17	19500000	19550000	-1.14214
chr17	88400000	88450000	0.822561	chr17	38150000	38200000	-1.13178		chr18	8850000	8900000	0.456191	chr17	19550000	19600000	-1.15867
chr17	88450000	88500000	0.940566	chr17	38200000	38250000	-1.13039		chr18	8900000	8950000	0.479051	chr17	19600000	19650000	-1.16771
chr17	88500000	88550000	0.893465	chr17	38250000	38300000	-1.12898		chr18	8950000	9000000	0.375325	chr17	19650000	19700000	-1.15344
chr17	88550000	88600000	0.85955	chr17	38300000	38350000	-1.13096		chr18	9000000	9050000	0.334634	chr17	19700000	19750000	-1.15716
chr17	88600000	88650000	0.647824	chr17	38350000	38400000	-1.12412		chr18	9050000	9100000	0.329522	chr17	19750000	19800000	-1.15437
chr18	3250000	3300000	0.478012	chr17	38400000	38450000	-1.12389		chr18	9100000	9150000	0.240919	chr17	19800000	19850000	-1.13786
chr18	3300000	3350000	0.834951	chr17	38450000	38500000	-1.12804		chr18	9150000	9200000	0.43134	chr17	19850000	19900000	-1.14682
chr18	3350000	3400000	0.678262	chr17	38500000	38550000	-1.1223		chr18	9200000	9250000	0.585852	chr17	19900000	19950000	-1.1673
chr18	3400000	3450000	0.337814	chr17	38550000	38600000	-1.1254		chr18	9250000	9300000	0.575628	chr17	19950000	20000000	-1.17012
chr18	3450000	3500000	0.281195	chr17	38600000	38650000	-1.13264		chr18	9300000	9350000	0.735244	chr17	20000000	20050000	-1.16267
chr18	3500000	3550000	0.0221465	chr17	38650000	38700000	-1.12082		chr18	9350000	9400000	0.957617	chr17	20050000	20100000	-1.15275
chr18	4200000	4250000	0.327561	chr17	38700000	38750000	-1.11542		chr18	9400000	9450000	1.08031	chr17	20100000	20150000	-1.13626
chr18	4250000	4300000	0.792516	chr17	38750000	38800000	-1.11448		chr18	9450000	9500000	0.814134	chr17	20150000	20200000	-1.12642
chr18	4300000	4350000	1.06003	chr17	38800000	38850000	-1.11894		chr18	9500000	9550000	0.354078	chr17	20200000	20250000	-1.15727
chr18	4350000	4400000	1.11913	chr17	38850000	38900000	-1.11654		chr18	9550000	9600000	0.284354	chr17	20250000	20300000	-1.16159
chr18	4400000	4450000	0.791771	chr17	38900000	38950000	-1.12042		chr18	9600000	9650000	0.143644	chr17	20300000	20350000	-1.16133
chr18	4450000	4500000	0.728436	chr17	38950000	39000000	-1.12689		chr18	9650000	9700000	0.235774	chr17	20350000	20400000	-1.16637
chr18	4500000	4550000	0.859246	chr17	39000000	39050000	-1.127		chr18	9700000	9750000	0.559835	chr17	20400000	20450000	-1.1657
chr18	4550000	4600000	0.865264	chr17	39050000	39100000	-1.13051		chr18	9750000	9800000	0.651619	chr17	20450000	20500000	-1.15554
chr18	4600000	4650000	1.0759	chr17	39100000	39150000	-1.13249		chr18	9800000	9850000	0.648038	chr17	20500000	20550000	-1.12963
chr18	4650000	4700000	1.22102	chr17	39150000	39200000	-1.12095		chr18	9850000	9900000	0.534312	chr17	20550000	20600000	-1.13705
chr18	4700000	4750000	1.23624	chr17	39200000	39250000	-1.12237		chr18	9900000	9950000	0.850376	chr17	20600000	20650000	-1.14388
chr18	4750000	4800000	1.18882	chr17	39250000	39300000	-1.12267		chr18	9950000	10000000	1.17777	chr17	20650000	20700000	-1.12774
chr18	4800000	4850000	1.136	chr17	39300000	39350000	-1.11498		chr18	10000000	10050000	1.24904	chr17	20700000	20750000	-1.11562
chr18	4850000	4900000	1.16717	chr17	39350000	39400000	-1.13054		chr18	10050000	10100000	1.26683	chr17	20750000	20800000	-1.073
chr18	4900000	4950000	1.21878	chr17	39400000	39450000	-1.13496		chr18	10100000	10150000	1.27405	chr17	20800000	20850000	-1.03708
chr18	4950000	5000000	1.28661	chr17	39450000	39500000	-1.12611		chr18	10150000	10200000	1.28484	chr17	20850000	20900000	-0.816321
chr18	5000000	5050000	1.3507	chr17	39500000	39550000	-1.13393		chr18	10200000	10250000	1.08952	chr17	20900000	20950000	-0.073592
chr18	5050000	5100000	1.34444	chr17	39550000	39600000	-1.12618		chr18	10250000	10300000	0.74756	chr17	21000000	21050000	-0.291385
chr18	5100000	5150000	1.358	chr17	39600000	39650000	-1.12118		chr18	10300000	10350000	0.649228	chr17	21050000	21100000	-0.731009
chr18	5150000	5200000	1.34735	chr17	39650000	39700000	-1.13063		chr18	10350000	10400000	0.508011	chr17	21100000	21150000	-0.784879
chr18	5200000	5250000	1.29067	chr17	39700000	39750000	-1.13464		chr18	10400000	10450000	0.478785	chr17	21150000	21200000	-0.583568
chr18	5250000	5300000	1.32078	chr17	39750000	39800000	-1.13249		chr18	10450000	10500000	0.72703	chr17	21200000	21250000	-0.567747
chr18	5300000	5350000	1.40359	chr17	39900000	39950000	-1.15542		chr18	10500000	10550000	0.933846	chr17	21250000	21300000	-0.654098
chr18	5350000	5400000	1.41567	chr17	39950000	40000000	-1.15419		chr18	10550000	10600000	1.16647	chr17	21300000	21350000	-0.723276
chr18	5400000	5450000	1.402	chr17	40000000	40050000	-1.15743		chr18	10600000	10650000	1.16919	chr17	21350000	21400000	-0.383912
chr18	5450000	5500000	1.349	chr17	40050000	40100000	-1.1546		chr18	10650000	10700000	1.16021	chr17	21700000	21750000	-0.0479417
chr18	5500000	5550000	1.32023	chr17	40100000	40150000	-1.15396		chr18	10700000	10750000	1.31052	chr17	21750000	21800000	-0.584658
chr18	5550000	5600000	1.38041	chr17	40150000	40200000	-1.16158		chr18	10750000	10800000	1.31578	chr17	21800000	21850000	-0.833818
chr18	5600000	5650000	1.3586	chr17	40200000	40250000	-1.16703		chr18	10800000	10850000	1.05291	chr17	21850000	21900000	-0.823585
chr18	5650000	5700000	1.37069	chr17	40250000	40300000	-1.1594		chr18	10850000	10900000	0.611122	chr17	21900000	21950000	-0.551165
chr18	5700000	5750000	1.36272	chr17	40300000	40350000	-1.16567		chr18	10900000	10950000	0.153348	chr17	21950000	22000000	-0.495806
chr18	5750000	5800000	1.3777	chr17	40350000	40400000	-1.1723		chr18	11000000	11050000	0.189435	chr17	22000000	22050000	-0.738929
chr18	5800000	5850000	1.37884	chr17	40400000	40450000	-1.16464		chr18	11050000	11100000	0.111463	chr17	22050000	22100000	-0.792832
chr18	5850000	5900000	1.32148	chr17	40450000	40500000	-1.16362		chr18	11450000	11500000	0.0157357	chr17	22100000	22150000	-0.795167
chr18	5900000	5950000	1.3212	chr17	40500000	40550000	-1.16892		chr18	11500000	11550000	0.344973	chr17	22150000	22200000	-0.774552
chr18	5950000	6000000	1.31886	chr17	40550000	40600000	-1.16781		chr18	11550000	11600000	0.514529	chr17	22200000	22250000	-0.6697
chr18	6000000	6050000	1.32233	chr17	40600000	40650000	-1.1667		chr18	11600000	11650000	0.786131	chr17	22250000	22300000	-0.507002
chr18	6050000	6100000	1.37084	chr17	40650000	40700000	-1.16142		chr18	11650000	11700000	1.06654	chr17	22300000	22350000	-0.231599
chr18	6100000	6150000	1.40206	chr17	40700000	40750000	-1.12565		chr18	11700000	11750000	0.90137	chr17	22350000	22400000	-0.227147
chr18	6150000	6200000	1.41279	chr17	40750000	40800000	-1.04285		chr18	11750000	11800000	0.820486	chr17	22400000	22450000	-0.555615
chr18	6200000	6250000	1.41985	chr17	40800000	40850000	-0.758512		chr18	11800000	11850000	1.08635	chr17	22450000	22500000	-0.921166
chr18	6250000	6300000	1.27304	chr17	40850000	40900000	-0.277256		chr18	11850000	11900000	1.29272	chr17	22500000	22550000	-1.05973
chr18	6300000	6350000	0.955621	chr17	40950000	41000000	-0.514888		chr18	11900000	11950000	1.21822	chr17	22550000	22600000	-1.08349
chr18	6350000	6400000	0.929637	chr17	41000000	41050000	-1.05683		chr18	11950000	12000000	1.16231	chr17	22600000	22650000	-1.08979
chr18	6400000	6450000	1.17617	chr17	41050000	41100000	-1.13382		chr18	12000000	12050000	1.15916	chr17	22650000	22700000	-0.977276
chr18	6450000	6500000	1.34928	chr17	41100000	41150000	-1.143		chr18	12050000	12100000	1.24803	chr17	22700000	22750000	-0.825047
chr18	6500000	6550000	1.26205	chr17	41150000	41200000	-1.15013		chr18	12100000	12150000	1.38741	chr17	22750000	22800000	-0.648872
chr18	6550000	6600000	0.778531	chr17	41200000	41250000	-1.15717		chr18	12150000	12200000	1.42535	chr17	22800000	22850000	-0.430072
chr18	6600000	6650000	0.544111	chr17	41250000	41300000	-1.15696		chr18	12200000	12250000	1.36669	chr17	22850000	22900000	-0.497867
chr18	6650000	6700000	0.556434	chr17	41300000	41350000	-1.16784		chr18	12250000	12300000	1.20508	chr17	22900000	22950000	-0.78236
chr18	6700000	6750000	0.769832	chr17	41350000	41400000	-1.15982		chr18	12300000	12350000	0.921266	chr17	22950000	23000000	-0.914423
chr18	6750000	6800000	0.876979	chr17	41400000	41450000	-1.10721		chr18	12350000	12400000	0.728921	chr17	23000000	23050000	-0.989121
chr18	6800000	6850000	0.382533	chr17	41450000	41500000	-1.1061		chr18	12400000	12450000	0.879677	chr17	23050000	23100000	-0.997993
chr18	6950000	7000000	0.0432138	chr17	41500000	41550000	-1.14541		chr18	12450000	12500000	0.810157	chr17	23100000	23150000	-0.912806
chr18	7450000	7500000	0.244437	chr17	41550000	41600000	-1.13521		chr18	12500000	12550000	0.592699	chr17	23150000	23200000	-0.625768
chr18	7500000	7550000	0.502909	chr17	41600000	41650000	-1.12322		chr18	12550000	12600000	0.608749	chr17	23200000	23250000	-0.64228
chr18	7550000	7600000	0.841286	chr17	41650000	41700000	-1.13287		chr18	12600000	12650000	0.906689	chr17	23250000	23300000	-0.926519
chr18	7600000	7650000	1.03414	chr17	41700000	41750000	-1.08363		chr18	12650000	12700000	1.02847	chr17	23300000	23350000	-0.995904
chr18	7650000	7700000	0.992506	chr17	41750000	41800000	-1.07848		chr18	12700000	12750000	1.1084	chr17	23350000	23400000	-0.877295
chr18	7700000	7750000	0.758691	chr17	41800000	41850000	-1.09162		chr18	12750000	12800000	1.08423	chr17	23400000	23450000	-0.674538
chr18	7750000	7800000	0.334162	chr17	41850000	41900000	-1.04944		chr18	12800000	12850000	1.03775	chr17	23450000	23500000	-0.381034
chr18	7800000	7850000	0.494635	chr17	41900000	41950000	-0.936259		chr18	12850000	12900000	1.15129	chr17	32600000	32650000	-0.0125966
chr18	7850000	7900000	1.0068	chr17	41950000	42000000	-0.930841		chr18	12900000	12950000	1.28766	chr17	32650000	32700000	-0.1512
chr18	7900000	7950000	0.847234	chr17	42000000	42050000	-1.01236		chr18	12950000	13000000	1.15962	chr17	32700000	32750000	-0.0416032
chr18	7950000	8000000	0.354871	chr17	42050000	42100000	-1.04346		chr18	13000000	13050000	0.658502	chr17	33100000	33150000	-0.0527738
chr18	8000000	8050000	0.0775971	chr17	42100000	42150000	-1.02647		chr18	13050000	13100000	0.152675	chr17	33150000	33200000	-0.358427
chr18	8050000	8100000	0.0292516	chr17	42150000	42200000	-1.013		chr18	13300000	13350000	0.112631	chr17	33200000	33250000	-0.247116
chr18	8100000	8150000	0.195005	chr17	42200000	42250000	-0.983958		chr18	13350000	13400000	0.242333	chr17	33250000	33300000	-0.0601857
chr18	8150000	8200000	0.196213	chr17	42250000	42300000	-0.888929		chr18	13400000	13450000	0.417393	chr17	36350000	36400000	-0.227466
chr18	8300000	8350000	0.183642	chr17	42300000	42350000	-0.927959		chr18	13450000	13500000	0.441266	chr17	36400000	36450000	-0.558642
chr18	8350000	8400000	0.289114	chr17	42350000	42400000	-1.03559		chr18	13500000	13550000	0.456768	chr17	36450000	36500000	-0.73441
chr18	8400000	8450000	0.140248	chr17	42400000	42450000	-1.0211		chr18	13550000	13600000	0.665679	chr17	36500000	36550000	-0.85731
chr18	8450000	8500000	0.000763752	chr17	42450000	42500000	-0.956532		chr18	13600000	13650000	0.804001	chr17	36550000	36600000	-0.929361
chr18	8500000	8550000	0.118729	chr17	42500000	42550000	-0.873136		chr18	13650000	13700000	0.837809	chr17	36600000	36650000	-0.961492
chr18	8550000	8600000	0.231017	chr17	42550000	42600000	-0.755606		chr18	13700000	13750000	0.939055	chr17	36650000	36700000	-0.907672
chr18	8600000	8650000	0.367368	chr17	42600000	42650000	-0.610562		chr18	13750000	13800000	0.934725	chr17	36700000	36750000	-0.718166
chr18	8650000	8700000	0.590294	chr17	42650000	42700000	-0.532165		chr18	13800000	13850000	1.02468	chr17	36750000	36800000	-0.205201
chr18	8700000	8750000	0.487447	chr17	42700000	42750000	-0.430201		chr18	13850000	13900000	1.18469	chr17	37100000	37150000	-0.185315
chr18	8750000	8800000	0.208316	chr17	42750000	42800000	-0.129513		chr18	13900000	13950000	1.21761	chr17	37150000	37200000	-0.27107
chr18	8800000	8850000	0.227728	chr17	43050000	43100000	-0.0894065		chr18	13950000	14000000	1.08806	chr17	37200000	37250000	-0.165143
chr18	8850000	8900000	0.331026	chr17	43100000	43150000	-0.269445		chr18	14000000	14050000	0.769941	chr17	37250000	37300000	-0.397272
chr18	8900000	8950000	0.35155	chr17	43150000	43200000	-0.318609		chr18	14050000	14100000	0.49039	chr17	37300000	37350000	-0.745128
chr18	8950000	9000000	0.278781	chr17	43200000	43250000	-0.0049503		chr18	14100000	14150000	0.413003	chr17	37350000	37400000	-0.958218
chr18	9000000	9050000	0.126219	chr17	43250000	43300000	-0.0519269		chr18	14150000	14200000	0.446707	chr17	37400000	37450000	-1.0088
chr18	9050000	9100000	0.0112522	chr17	43300000	43350000	-0.430069		chr18	14200000	14250000	0.417324	chr17	37450000	37500000	-0.999577
chr18	9150000	9200000	0.28099	chr17	43350000	43400000	-0.489666		chr18	14250000	14300000	0.458543	chr17	37500000	37550000	-1.0344
chr18	9200000	9250000	0.453533	chr17	43400000	43450000	-0.226775		chr18	14300000	14350000	0.68389	chr17	37550000	37600000	-1.05151
chr18	9250000	9300000	0.407933	chr17	48150000	48200000	-0.216889		chr18	14350000	14400000	0.530595	chr17	37600000	37650000	-1.08804
chr18	9300000	9350000	0.520452	chr17	48200000	48250000	-0.566386		chr18	14400000	14450000	0.299372	chr17	37650000	37700000	-1.10929
chr18	9350000	9400000	0.802143	chr17	48250000	48300000	-0.532975		chr18	14450000	14500000	0.458734	chr17	37700000	37750000	-1.10833
chr18	9400000	9450000	1.01611	chr17	48300000	48350000	-0.189059		chr18	14500000	14550000	0.475791	chr17	37750000	37800000	-1.11208
chr18	9450000	9500000	0.608485	chr17	48450000	48500000	-0.225734		chr18	14550000	14600000	0.565124	chr17	37800000	37850000	-1.10283
chr18	9500000	9550000	0.0345284	chr17	48500000	48550000	-0.641148		chr18	14600000	14650000	0.974886	chr17	37850000	37900000	-1.11399
chr18	9650000	9700000	0.276309	chr17	48550000	48600000	-0.669637		chr18	14650000	14700000	1.00646	chr17	37900000	37950000	-1.1285
chr18	9700000	9750000	0.607747	chr17	48600000	48650000	-0.79236		chr18	14700000	14750000	0.755424	chr17	37950000	38000000	-1.13346
chr18	9750000	9800000	0.537139	chr17	48650000	48700000	-0.890166		chr18	14750000	14800000	0.796309	chr17	38000000	38050000	-1.13176
chr18	9800000	9850000	0.545989	chr17	48700000	48750000	-0.771077		chr18	14800000	14850000	0.698312	chr17	38050000	38100000	-1.13041
chr18	9850000	9900000	0.436007	chr17	48750000	48800000	-0.489825		chr18	14850000	14900000	0.338092	chr17	38100000	38150000	-1.13166
chr18	9900000	9950000	0.618729	chr17	48800000	48850000	-0.431307		chr18	14900000	14950000	0.270264	chr17	38150000	38200000	-1.11564
chr18	9950000	10000000	1.08479	chr17	48850000	48900000	-0.58502		chr18	14950000	15000000	0.49377	chr17	38200000	38250000	-1.09408
chr18	10000000	10050000	1.20423	chr17	48900000	48950000	-0.550719		chr18	15000000	15050000	0.684376	chr17	38250000	38300000	-1.10268
chr18	10050000	10100000	1.13106	chr17	48950000	49000000	-0.643076		chr18	15050000	15100000	0.684458	chr17	38300000	38350000	-1.11349
chr18	10100000	10150000	1.13546	chr17	49000000	49050000	-0.834303		chr18	15100000	15150000	0.61158	chr17	38350000	38400000	-1.11436
chr18	10150000	10200000	1.14813	chr17	49050000	49100000	-0.926271		chr18	15150000	15200000	0.223053	chr17	38400000	38450000	-1.13256
chr18	10200000	10250000	0.737321	chr17	49100000	49150000	-0.913437		chr18	16700000	16750000	0.0258803	chr17	38450000	38500000	-1.13499
chr18	10250000	10300000	0.262049	chr17	49150000	49200000	-0.860473		chr18	16750000	16800000	0.122042	chr17	38500000	38550000	-1.12109
chr18	10300000	10350000	0.0707237	chr17	49200000	49250000	-0.869212		chr18	20650000	20700000	0.0716484	chr17	38550000	38600000	-1.13262
chr18	10450000	10500000	0.189597	chr17	49250000	49300000	-0.898328		chr18	20700000	20750000	0.235921	chr17	38600000	38650000	-1.13331
chr18	10500000	10550000	0.61674	chr17	49300000	49350000	-0.852248		chr18	20750000	20800000	0.296381	chr17	38650000	38700000	-1.12408
chr18	10550000	10600000	1.06716	chr17	49350000	49400000	-0.431501		chr18	20800000	20850000	0.534625	chr17	38700000	38750000	-1.11157
chr18	10600000	10650000	1.04984	chr17	49600000	49650000	-0.0310574		chr18	20850000	20900000	0.774626	chr17	38750000	38800000	-1.12215
chr18	10650000	10700000	0.98947	chr17	49650000	49700000	-0.0412304		chr18	20900000	20950000	0.833703	chr17	38800000	38850000	-1.10474
chr18	10700000	10750000	1.24849	chr17	49700000	49750000	-0.0746058		chr18	20950000	21000000	0.951691	chr17	38850000	38900000	-1.07892
chr18	10750000	10800000	1.2345	chr17	49750000	49800000	-0.139488		chr18	21000000	21050000	0.82142	chr17	38900000	38950000	-1.11185
chr18	10800000	10850000	0.882992	chr17	49800000	49850000	-0.099023		chr18	21050000	21100000	0.442403	chr17	38950000	39000000	-1.13465
chr18	10850000	10900000	0.441646	chr17	50300000	50350000	-0.0254091		chr18	21100000	21150000	0.737346	chr17	39000000	39050000	-1.14118
chr18	11500000	11550000	0.170937	chr17	50350000	50400000	-0.150135		chr18	21150000	21200000	1.00426	chr17	39050000	39100000	-1.14219
chr18	11550000	11600000	0.452398	chr17	50700000	50750000	-0.0249942		chr18	21200000	21250000	0.96052	chr17	39100000	39150000	-1.1353
chr18	11600000	11650000	0.839107	chr17	50750000	50800000	-0.00541263		chr18	21250000	21300000	0.888161	chr17	39150000	39200000	-1.12627
chr18	11650000	11700000	1.08555	chr17	50800000	50850000	-0.1835		chr18	21300000	21350000	0.461958	chr17	39200000	39250000	-1.14081
chr18	11700000	11750000	0.940604	chr17	50850000	50900000	-0.517983		chr18	23700000	23750000	0.337533	chr17	39250000	39300000	-1.16612
chr18	11750000	11800000	0.94846	chr17	50900000	50950000	-0.601662		chr18	23750000	23800000	0.880224	chr17	39300000	39350000	-1.15553
chr18	11800000	11850000	1.16847	chr17	50950000	51000000	-0.653607		chr18	23800000	23850000	1.00014	chr17	39350000	39400000	-1.12799
chr18	11850000	11900000	1.31421	chr17	51000000	51050000	-0.654568		chr18	23850000	23900000	0.930792	chr17	39400000	39450000	-1.12451
chr18	11900000	11950000	1.30824	chr17	51050000	51100000	-0.604695		chr18	23900000	23950000	0.946908	chr17	39450000	39500000	-1.12952
chr18	11950000	12000000	1.24003	chr17	51100000	51150000	-0.406166		chr18	23950000	24000000	1.03812	chr17	39500000	39550000	-1.13049
chr18	12000000	12050000	1.12834	chr17	51150000	51200000	-0.136628		chr18	24000000	24050000	0.927877	chr17	39550000	39600000	-1.15264
chr18	12050000	12100000	1.16689	chr17	51200000	51250000	-0.463418		chr18	24050000	24100000	0.805198	chr17	39600000	39650000	-1.1481
chr18	12100000	12150000	1.36399	chr17	51250000	51300000	-0.798637		chr18	24100000	24150000	0.811876	chr17	39650000	39700000	-1.1346
chr18	12150000	12200000	1.39973	chr17	51300000	51350000	-0.834434		chr18	24150000	24200000	0.780986	chr17	39700000	39750000	-1.14477
chr18	12200000	12250000	1.34793	chr17	51350000	51400000	-0.787479		chr18	24200000	24250000	0.754464	chr17	39750000	39800000	-1.15107
chr18	12250000	12300000	1.22368	chr17	51400000	51450000	-0.740731		chr18	24250000	24300000	0.492207	chr17	39900000	39950000	-1.13437
chr18	12300000	12350000	0.932845	chr17	51450000	51500000	-0.77248		chr18	24450000	24500000	0.53482	chr17	39950000	40000000	-1.16323
chr18	12350000	12400000	0.790631	chr17	51500000	51550000	-0.698876		chr18	24500000	24550000	0.77975	chr17	40000000	40050000	-1.1855
chr18	12400000	12450000	0.866885	chr17	51550000	51600000	-0.554126		chr18	24550000	24600000	0.89548	chr17	40050000	40100000	-1.16613
chr18	12450000	12500000	0.678252	chr17	51600000	51650000	-0.508877		chr18	24600000	24650000	0.915917	chr17	40100000	40150000	-1.15294
chr18	12500000	12550000	0.323598	chr17	51650000	51700000	-0.609976		chr18	24650000	24700000	0.764286	chr17	40150000	40200000	-1.1642
chr18	12550000	12600000	0.416023	chr17	51700000	51750000	-0.579138		chr18	24700000	24750000	0.319965	chr17	40200000	40250000	-1.1734
chr18	12600000	12650000	0.82075	chr17	51750000	51800000	-0.194196		chr18	24950000	25000000	0.0959115	chr17	40250000	40300000	-1.18145
chr18	12650000	12700000	0.918302	chr17	51800000	51850000	-0.164798		chr18	25000000	25050000	0.211058	chr17	40300000	40350000	-1.16928
chr18	12700000	12750000	0.941823	chr17	51850000	51900000	-0.791373		chr18	25050000	25100000	0.353711	chr17	40350000	40400000	-1.18271
chr18	12750000	12800000	0.895892	chr17	51900000	51950000	-1.08243		chr18	25100000	25150000	0.536224	chr17	40400000	40450000	-1.18914
chr18	12800000	12850000	0.825475	chr17	51950000	52000000	-1.12568		chr18	25150000	25200000	0.405481	chr17	40450000	40500000	-1.18104
chr18	12850000	12900000	0.983177	chr17	52000000	52050000	-1.15015		chr18	25450000	25500000	0.02742	chr17	40500000	40550000	-1.16996
chr18	12900000	12950000	1.20184	chr17	52050000	52100000	-1.15592		chr18	25500000	25550000	0.197294	chr17	40550000	40600000	-1.16681
chr18	12950000	13000000	1.09231	chr17	52100000	52150000	-1.15684		chr18	31550000	31600000	0.0854864	chr17	40600000	40650000	-1.16996
chr18	13000000	13050000	0.365226	chr17	52150000	52200000	-1.18407		chr18	31600000	31650000	0.884237	chr17	40650000	40700000	-1.15917
chr18	13450000	13500000	0.159885	chr17	52200000	52250000	-1.19798		chr18	31650000	31700000	0.994972	chr17	40700000	40750000	-1.11497
chr18	13500000	13550000	0.300578	chr17	52250000	52300000	-1.18767		chr18	31700000	31750000	0.997143	chr17	40750000	40800000	-0.981958
chr18	13550000	13600000	0.390114	chr17	52300000	52350000	-1.20604		chr18	31750000	31800000	1.17614	chr17	40800000	40850000	-0.689256
chr18	13600000	13650000	0.48836	chr17	52350000	52400000	-1.20989		chr18	31800000	31850000	1.18274	chr17	40850000	40900000	-0.300703
chr18	13650000	13700000	0.71348	chr17	52400000	52450000	-1.22873		chr18	31850000	31900000	1.15695	chr17	40900000	40950000	-0.0154155
chr18	13700000	13750000	0.914887	chr17	52450000	52500000	-1.23043		chr18	31900000	31950000	1.06267	chr17	40950000	41000000	-0.450145
chr18	13750000	13800000	1.01499	chr17	52500000	52550000	-1.20515		chr18	31950000	32000000	0.68784	chr17	41000000	41050000	-1.01357
chr18	13800000	13850000	1.09363	chr17	52550000	52600000	-1.19263		chr18	32000000	32050000	0.844932	chr17	41050000	41100000	-1.13506
chr18	13850000	13900000	1.15736	chr17	52600000	52650000	-1.20419		chr18	32050000	32100000	1.21013	chr17	41100000	41150000	-1.16166
chr18	13900000	13950000	1.20961	chr17	52650000	52700000	-1.22171		chr18	32100000	32150000	1.34403	chr17	41150000	41200000	-1.15036
chr18	13950000	14000000	1.03744	chr17	52700000	52750000	-1.21614		chr18	32150000	32200000	1.41761	chr17	41200000	41250000	-1.13116
chr18	14000000	14050000	0.780377	chr17	52750000	52800000	-1.20829		chr18	32200000	32250000	1.36084	chr17	41250000	41300000	-1.16113
chr18	14050000	14100000	0.466022	chr17	52800000	52850000	-1.20204		chr18	32250000	32300000	1.21955	chr17	41300000	41350000	-1.19172
chr18	14100000	14150000	0.145745	chr17	52850000	52900000	-1.21465		chr18	32300000	32350000	1.12131	chr17	41350000	41400000	-1.18854
chr18	14150000	14200000	0.236788	chr17	52900000	52950000	-1.22197		chr18	32350000	32400000	1.26216	chr17	41400000	41450000	-1.1673
chr18	14200000	14250000	0.386574	chr17	52950000	53000000	-1.21105		chr18	32400000	32450000	1.34701	chr17	41450000	41500000	-1.17297
chr18	14250000	14300000	0.476112	chr17	53000000	53050000	-1.21934		chr18	32450000	32500000	1.2774	chr17	41500000	41550000	-1.19565
chr18	14300000	14350000	0.68999	chr17	53050000	53100000	-1.21377		chr18	32500000	32550000	1.238	chr17	41550000	41600000	-1.19909
chr18	14350000	14400000	0.670036	chr17	53100000	53150000	-1.21633		chr18	32550000	32600000	1.1861	chr17	41600000	41650000	-1.19456
chr18	14400000	14450000	0.435216	chr17	53150000	53200000	-1.20788		chr18	32600000	32650000	1.05368	chr17	41650000	41700000	-1.16509
chr18	14450000	14500000	0.450508	chr17	53200000	53250000	-1.18543		chr18	32650000	32700000	1.03789	chr17	41700000	41750000	-1.15156
chr18	14500000	14550000	0.352527	chr17	53250000	53300000	-1.18034		chr18	32700000	32750000	1.00895	chr17	41750000	41800000	-1.17468
chr18	14550000	14600000	0.365947	chr17	53300000	53350000	-1.11095		chr18	32750000	32800000	1.01323	chr17	41800000	41850000	-1.15719
chr18	14600000	14650000	0.796773	chr17	53350000	53400000	-0.811602		chr18	32800000	32850000	1.17495	chr17	41850000	41900000	-1.13399
chr18	14650000	14700000	0.990577	chr17	53400000	53450000	-0.161779		chr18	32850000	32900000	1.10868	chr17	41900000	41950000	-1.10362
chr18	14700000	14750000	0.781391	chr17	53700000	53750000	-0.390643		chr18	32900000	32950000	0.804331	chr17	41950000	42000000	-1.10356
chr18	14750000	14800000	0.66023	chr17	53750000	53800000	-1.00037		chr18	32950000	33000000	0.509711	chr17	42000000	42050000	-1.11695
chr18	14800000	14850000	0.564654	chr17	53800000	53850000	-1.13973		chr18	33000000	33050000	0.311148	chr17	42050000	42100000	-1.16507
chr18	14850000	14900000	0.216913	chr17	53850000	53900000	-1.18924		chr18	33050000	33100000	0.332401	chr17	42100000	42150000	-1.15653
chr18	14900000	14950000	0.139399	chr17	53900000	53950000	-1.18159		chr18	33100000	33150000	0.461274	chr17	42150000	42200000	-1.14148
chr18	14950000	15000000	0.349176	chr17	53950000	54000000	-1.20144		chr18	33150000	33200000	0.889507	chr17	42200000	42250000	-1.14018
chr18	15000000	15050000	0.595869	chr17	54000000	54050000	-1.20173		chr18	33200000	33250000	1.04053	chr17	42250000	42300000	-1.12421
chr18	15050000	15100000	0.504	chr17	54050000	54100000	-1.20134		chr18	33250000	33300000	0.925934	chr17	42300000	42350000	-1.1329
chr18	15100000	15150000	0.423896	chr17	54100000	54150000	-1.18726		chr18	33300000	33350000	1.04914	chr17	42350000	42400000	-1.09938
chr18	15150000	15200000	0.0110047	chr17	54150000	54200000	-1.19234		chr18	33350000	33400000	1.17764	chr17	42400000	42450000	-1.09681
chr18	16700000	16750000	0.245306	chr17	54200000	54250000	-1.21286		chr18	33400000	33450000	1.17734	chr17	42450000	42500000	-1.06393
chr18	16750000	16800000	0.297782	chr17	54250000	54300000	-1.22442		chr18	33450000	33500000	1.16167	chr17	42500000	42550000	-0.990213
chr18	20650000	20700000	0.285608	chr17	54300000	54350000	-1.22795		chr18	33500000	33550000	1.08567	chr17	42550000	42600000	-0.868233
chr18	20700000	20750000	0.548624	chr17	54350000	54400000	-1.22937		chr18	33550000	33600000	1.00525	chr17	42600000	42650000	-0.770515
chr18	20750000	20800000	0.527533	chr17	54400000	54450000	-1.23199		chr18	33600000	33650000	0.982209	chr17	42650000	42700000	-0.688362
chr18	20800000	20850000	0.570452	chr17	54450000	54500000	-1.21508		chr18	33650000	33700000	0.917303	chr17	42700000	42750000	-0.563907
chr18	20850000	20900000	0.831051	chr17	54500000	54550000	-1.20363		chr18	33700000	33750000	0.842625	chr17	42750000	42800000	-0.125488
chr18	20900000	20950000	0.919222	chr17	54550000	54600000	-1.20371		chr18	33750000	33800000	1.01925	chr17	43100000	43150000	-0.188541
chr18	20950000	21000000	0.981116	chr17	54600000	54650000	-1.20177		chr18	33800000	33850000	1.07715	chr17	43150000	43200000	-0.259152
chr18	21000000	21050000	0.881748	chr17	54650000	54700000	-1.16227		chr18	33850000	33900000	1.00536	chr17	43300000	43350000	-0.239316
chr18	21050000	21100000	0.54669	chr17	54700000	54750000	-1.11952		chr18	33900000	33950000	0.969801	chr17	43350000	43400000	-0.365765
chr18	21100000	21150000	0.817925	chr17	54750000	54800000	-1.14231		chr18	33950000	34000000	1.01509	chr17	43400000	43450000	-0.181344
chr18	21150000	21200000	1.1243	chr17	54800000	54850000	-1.18799		chr18	34000000	34050000	1.03961	chr17	48200000	48250000	-0.248859
chr18	21200000	21250000	1.12639	chr17	54850000	54900000	-1.17863		chr18	34050000	34100000	0.941602	chr17	48250000	48300000	-0.18908
chr18	21250000	21300000	1.06988	chr17	54900000	54950000	-1.16146		chr18	34100000	34150000	0.825414	chr17	48500000	48550000	-0.429204
chr18	21300000	21350000	0.554182	chr17	54950000	55000000	-1.17188		chr18	34150000	34200000	0.986551	chr17	48550000	48600000	-0.546697
chr18	23650000	23700000	0.148587	chr17	55000000	55050000	-1.19387		chr18	34200000	34250000	1.29996	chr17	48600000	48650000	-0.685788
chr18	23700000	23750000	0.594113	chr17	55050000	55100000	-1.21817		chr18	34250000	34300000	1.33495	chr17	48650000	48700000	-0.783201
chr18	23750000	23800000	1.03293	chr17	55100000	55150000	-1.21447		chr18	34300000	34350000	1.40077	chr17	48700000	48750000	-0.769384
chr18	23800000	23850000	1.08271	chr17	55150000	55200000	-1.21586		chr18	34350000	34400000	1.48694	chr17	48750000	48800000	-0.689259
chr18	23850000	23900000	0.940726	chr17	55200000	55250000	-1.23333		chr18	34400000	34450000	1.45202	chr17	48800000	48850000	-0.662637
chr18	23900000	23950000	0.94689	chr17	55250000	55300000	-1.23583		chr18	34450000	34500000	1.46648	chr17	48850000	48900000	-0.672806
chr18	23950000	24000000	1.03086	chr17	55300000	55350000	-1.21337		chr18	34500000	34550000	1.47226	chr17	48900000	48950000	-0.553549
chr18	24000000	24050000	0.995076	chr17	55350000	55400000	-1.21793		chr18	34550000	34600000	1.4002	chr17	48950000	49000000	-0.523454
chr18	24050000	24100000	1.01867	chr17	55400000	55450000	-1.22603		chr18	34600000	34650000	1.40575	chr17	49000000	49050000	-0.589459
chr18	24100000	24150000	0.915993	chr17	55450000	55500000	-1.20681		chr18	34650000	34700000	1.34789	chr17	49050000	49100000	-0.604406
chr18	24150000	24200000	0.827158	chr17	55500000	55550000	-1.17785		chr18	34700000	34750000	1.38959	chr17	49100000	49150000	-0.579158
chr18	24200000	24250000	0.886152	chr17	55550000	55600000	-1.13911		chr18	34750000	34800000	1.49548	chr17	49150000	49200000	-0.486387
chr18	24250000	24300000	0.728427	chr17	55600000	55650000	-0.997194		chr18	34800000	34850000	1.48204	chr17	49200000	49250000	-0.385989
chr18	24300000	24350000	0.124555	chr17	55650000	55700000	-0.559857		chr18	34850000	34900000	1.48496	chr17	49250000	49300000	-0.323779
chr18	24450000	24500000	0.668695	chr17	55700000	55750000	-0.365173		chr18	34900000	34950000	1.48527	chr17	49300000	49350000	-0.299077
chr18	24500000	24550000	0.838108	chr17	55750000	55800000	-0.619218		chr18	34950000	35000000	1.38386	chr17	50300000	50350000	-0.0388122
chr18	24550000	24600000	0.959754	chr17	55800000	55850000	-0.511765		chr18	35000000	35050000	1.31404	chr17	50350000	50400000	-0.165177
chr18	24600000	24650000	1.00727	chr17	57350000	57400000	-0.670078		chr18	35050000	35100000	1.26573	chr17	50400000	50450000	-0.0436876
chr18	24650000	24700000	0.842641	chr17	57400000	57450000	-1.04734		chr18	35100000	35150000	1.31286	chr17	50550000	50600000	-0.0597313
chr18	24700000	24750000	0.510522	chr17	57450000	57500000	-1.14629		chr18	35150000	35200000	1.36366	chr17	50600000	50650000	-0.145702
chr18	24750000	24800000	0.0155898	chr17	57500000	57550000	-1.16649		chr18	35200000	35250000	1.31911	chr17	50650000	50700000	-0.138689
chr18	24950000	25000000	0.192128	chr17	57550000	57600000	-1.18338		chr18	35250000	35300000	1.30786	chr17	50700000	50750000	-0.107555
chr18	25000000	25050000	0.214288	chr17	57600000	57650000	-1.18254		chr18	35300000	35350000	1.24859	chr17	50750000	50800000	-0.0727637
chr18	25050000	25100000	0.357028	chr17	57650000	57700000	-1.18518		chr18	35350000	35400000	1.22171	chr17	50800000	50850000	-0.214246
chr18	25100000	25150000	0.528298	chr17	57700000	57750000	-1.20368		chr18	35400000	35450000	1.27042	chr17	50850000	50900000	-0.474109
chr18	25150000	25200000	0.418667	chr17	57750000	57800000	-1.19445		chr18	35450000	35500000	1.30458	chr17	50900000	50950000	-0.48476
chr18	25450000	25500000	0.330965	chr17	57800000	57850000	-1.19354		chr18	35500000	35550000	1.33821	chr17	50950000	51000000	-0.518851
chr18	25500000	25550000	0.522925	chr17	57850000	57900000	-1.19988		chr18	35550000	35600000	1.42298	chr17	51000000	51050000	-0.606052
chr18	25550000	25600000	0.184846	chr17	57900000	57950000	-1.20915		chr18	35600000	35650000	1.47275	chr17	51050000	51100000	-0.526334
chr18	25600000	25650000	0.0581728	chr17	57950000	58000000	-1.20806		chr18	35650000	35700000	1.48417	chr17	51100000	51150000	-0.250411
chr18	31550000	31600000	0.178974	chr17	58000000	58050000	-1.2011		chr18	35700000	35750000	1.49561	chr17	51150000	51200000	-0.003951
chr18	31600000	31650000	0.956195	chr17	58050000	58100000	-1.21155		chr18	35750000	35800000	1.51876	chr17	51200000	51250000	-0.3467
chr18	31650000	31700000	1.03522	chr17	58100000	58150000	-1.20612		chr18	35800000	35850000	1.4881	chr17	51250000	51300000	-0.714673
chr18	31700000	31750000	1.0818	chr17	58150000	58200000	-1.20939		chr18	35850000	35900000	1.46387	chr17	51300000	51350000	-0.810785
chr18	31750000	31800000	1.27517	chr17	58200000	58250000	-1.20932		chr18	35900000	35950000	1.52322	chr17	51350000	51400000	-0.84685
chr18	31800000	31850000	1.32823	chr17	58250000	58300000	-1.21092		chr18	35950000	36000000	1.46662	chr17	51400000	51450000	-0.873192
chr18	31850000	31900000	1.32713	chr17	58300000	58350000	-1.22439		chr18	36000000	36050000	1.28002	chr17	51450000	51500000	-0.906965
chr18	31900000	31950000	1.29189	chr17	58350000	58400000	-1.22514		chr18	36050000	36100000	1.15896	chr17	51500000	51550000	-0.831114
chr18	31950000	32000000	1.12468	chr17	58400000	58450000	-1.21561		chr18	36100000	36150000	1.13004	chr17	51550000	51600000	-0.777872
chr18	32000000	32050000	1.14544	chr17	58450000	58500000	-1.22913		chr18	36150000	36200000	1.15656	chr17	51600000	51650000	-0.814941
chr18	32050000	32100000	1.30323	chr17	58500000	58550000	-1.22925		chr18	36200000	36250000	1.24694	chr17	51650000	51700000	-0.828169
chr18	32100000	32150000	1.41181	chr17	58550000	58600000	-1.22637		chr18	36250000	36300000	1.36036	chr17	51700000	51750000	-0.714922
chr18	32150000	32200000	1.42337	chr17	58600000	58650000	-1.23923		chr18	36300000	36350000	1.43191	chr17	51750000	51800000	-0.375344
chr18	32200000	32250000	1.42013	chr17	58650000	58700000	-1.23488		chr18	36350000	36400000	1.4266	chr17	51800000	51850000	-0.303648
chr18	32250000	32300000	1.39218	chr17	58700000	58750000	-1.24626		chr18	36400000	36450000	1.411	chr17	51850000	51900000	-0.776276
chr18	32300000	32350000	1.31731	chr17	58750000	58800000	-1.25524		chr18	36450000	36500000	1.41597	chr17	51900000	51950000	-1.0207
chr18	32350000	32400000	1.40491	chr17	58800000	58850000	-1.24294		chr18	36500000	36550000	1.4519	chr17	51950000	52000000	-1.11022
chr18	32400000	32450000	1.4353	chr17	58850000	58900000	-1.22184		chr18	36550000	36600000	1.43847	chr17	52000000	52050000	-1.15378
chr18	32450000	32500000	1.34189	chr17	58900000	58950000	-1.2162		chr18	36600000	36650000	1.39129	chr17	52050000	52100000	-1.18768
chr18	32500000	32550000	1.27069	chr17	58950000	59000000	-1.19498		chr18	36650000	36700000	1.40931	chr17	52100000	52150000	-1.18654
chr18	32550000	32600000	1.20944	chr17	59000000	59050000	-1.15561		chr18	36700000	36750000	1.40902	chr17	52150000	52200000	-1.21624
chr18	32600000	32650000	1.14082	chr17	59050000	59100000	-1.1341		chr18	36750000	36800000	1.31407	chr17	52200000	52250000	-1.21994
chr18	32650000	32700000	1.19627	chr17	59100000	59150000	-1.16482		chr18	36800000	36850000	0.482664	chr17	52250000	52300000	-1.18429
chr18	32700000	32750000	1.12232	chr17	59150000	59200000	-1.18746		chr18	37650000	37700000	0.371269	chr17	52300000	52350000	-1.20779
chr18	32750000	32800000	1.09383	chr17	59200000	59250000	-1.19723		chr18	37700000	37750000	0.413263	chr17	52350000	52400000	-1.22532
chr18	32800000	32850000	1.20362	chr17	59250000	59300000	-1.19746		chr18	37750000	37800000	0.908814	chr17	52400000	52450000	-1.22069
chr18	32850000	32900000	1.13081	chr17	59300000	59350000	-1.17612		chr18	37800000	37850000	1.16641	chr17	52450000	52500000	-1.23098
chr18	32900000	32950000	0.79273	chr17	59350000	59400000	-1.14914		chr18	37850000	37900000	1.20099	chr17	52500000	52550000	-1.21548
chr18	32950000	33000000	0.427262	chr17	59400000	59450000	-1.15685		chr18	37900000	37950000	1.26589	chr17	52550000	52600000	-1.21288
chr18	33000000	33050000	0.180749	chr17	59450000	59500000	-1.18864		chr18	37950000	38000000	1.25558	chr17	52600000	52650000	-1.21369
chr18	33050000	33100000	0.243588	chr17	59500000	59550000	-1.20819		chr18	38000000	38050000	0.917671	chr17	52650000	52700000	-1.2388
chr18	33100000	33150000	0.451327	chr17	59550000	59600000	-1.19926		chr18	38050000	38100000	0.552436	chr17	52700000	52750000	-1.24962
chr18	33150000	33200000	0.927514	chr17	59600000	59650000	-1.21927		chr18	38100000	38150000	0.635387	chr17	52750000	52800000	-1.21468
chr18	33200000	33250000	1.05202	chr17	59650000	59700000	-1.22379		chr18	38150000	38200000	0.934295	chr17	52800000	52850000	-1.20911
chr18	33250000	33300000	0.901797	chr17	59700000	59750000	-1.23148		chr18	38200000	38250000	1.10405	chr17	52850000	52900000	-1.22597
chr18	33300000	33350000	1.02437	chr17	59750000	59800000	-1.25244		chr18	38250000	38300000	1.27182	chr17	52900000	52950000	-1.24538
chr18	33350000	33400000	1.15171	chr17	59800000	59850000	-1.24951		chr18	38300000	38350000	1.38992	chr17	52950000	53000000	-1.24589
chr18	33400000	33450000	1.19192	chr17	59850000	59900000	-1.23051		chr18	38350000	38400000	1.41573	chr17	53000000	53050000	-1.24185
chr18	33450000	33500000	1.20669	chr17	59900000	59950000	-1.23483		chr18	38400000	38450000	1.39291	chr17	53050000	53100000	-1.23182
chr18	33500000	33550000	1.12695	chr17	59950000	60000000	-1.24254		chr18	38450000	38500000	1.34036	chr17	53100000	53150000	-1.24058
chr18	33550000	33600000	1.10088	chr17	60000000	60050000	-1.23649		chr18	38500000	38550000	1.30941	chr17	53150000	53200000	-1.22027
chr18	33600000	33650000	1.13195	chr17	60050000	60100000	-1.23325		chr18	38550000	38600000	1.33093	chr17	53200000	53250000	-1.1819
chr18	33650000	33700000	1.09205	chr17	60100000	60150000	-1.24239		chr18	38600000	38650000	1.35913	chr17	53250000	53300000	-1.14534
chr18	33700000	33750000	1.01331	chr17	60150000	60200000	-1.24139		chr18	38650000	38700000	1.29671	chr17	53300000	53350000	-1.05188
chr18	33750000	33800000	1.08239	chr17	60200000	60250000	-1.22993		chr18	38700000	38750000	1.25472	chr17	53350000	53400000	-0.697772
chr18	33800000	33850000	1.12888	chr17	60250000	60300000	-1.24409		chr18	38750000	38800000	1.32373	chr17	53400000	53450000	-0.0549465
chr18	33850000	33900000	1.1073	chr17	60300000	60350000	-1.24153		chr18	38800000	38850000	1.31504	chr17	53700000	53750000	-0.288837
chr18	33900000	33950000	0.977609	chr17	60350000	60400000	-1.23245		chr18	38850000	38900000	1.2379	chr17	53750000	53800000	-0.964761
chr18	33950000	34000000	0.957986	chr17	60400000	60450000	-1.23938		chr18	38900000	38950000	1.22222	chr17	53800000	53850000	-1.11425
chr18	34000000	34050000	1.02978	chr17	60450000	60500000	-1.2376		chr18	38950000	39000000	1.21554	chr17	53850000	53900000	-1.16494
chr18	34050000	34100000	0.988346	chr17	60500000	60550000	-1.22958		chr18	39000000	39050000	1.15079	chr17	53900000	53950000	-1.19167
chr18	34100000	34150000	0.884071	chr17	60550000	60600000	-1.23014		chr18	39050000	39100000	1.11386	chr17	53950000	54000000	-1.21344
chr18	34150000	34200000	0.984695	chr17	60600000	60650000	-1.22433		chr18	39100000	39150000	1.13218	chr17	54000000	54050000	-1.23061
chr18	34200000	34250000	1.24809	chr17	60650000	60700000	-1.22789		chr18	39150000	39200000	1.16064	chr17	54050000	54100000	-1.19968
chr18	34250000	34300000	1.36504	chr17	60700000	60750000	-1.22927		chr18	39200000	39250000	1.26323	chr17	54100000	54150000	-1.19208
chr18	34300000	34350000	1.42882	chr17	60750000	60800000	-1.23673		chr18	39250000	39300000	1.30639	chr17	54150000	54200000	-1.19965
chr18	34350000	34400000	1.44458	chr17	60800000	60850000	-1.23609		chr18	39300000	39350000	1.29952	chr17	54200000	54250000	-1.22505
chr18	34400000	34450000	1.41367	chr17	60850000	60900000	-1.21982		chr18	39350000	39400000	1.37207	chr17	54250000	54300000	-1.2336
chr18	34450000	34500000	1.41941	chr17	60900000	60950000	-1.21149		chr18	39400000	39450000	1.4157	chr17	54300000	54350000	-1.23283
chr18	34500000	34550000	1.40237	chr17	60950000	61000000	-1.21981		chr18	39450000	39500000	1.36925	chr17	54350000	54400000	-1.23114
chr18	34550000	34600000	1.4018	chr17	61000000	61050000	-1.21893		chr18	39500000	39550000	1.2133	chr17	54400000	54450000	-1.21865
chr18	34600000	34650000	1.41867	chr17	61050000	61100000	-1.22152		chr18	39550000	39600000	1.13119	chr17	54450000	54500000	-1.24055
chr18	34650000	34700000	1.30606	chr17	61100000	61150000	-1.24221		chr18	39600000	39650000	1.0694	chr17	54500000	54550000	-1.24491
chr18	34700000	34750000	1.36424	chr17	61150000	61200000	-1.23226		chr18	39650000	39700000	1.06876	chr17	54550000	54600000	-1.23846
chr18	34750000	34800000	1.47122	chr17	61200000	61250000	-1.23833		chr18	39700000	39750000	1.16949	chr17	54600000	54650000	-1.22561
chr18	34800000	34850000	1.45074	chr17	61250000	61300000	-1.23834		chr18	39750000	39800000	1.13371	chr17	54650000	54700000	-1.21983
chr18	34850000	34900000	1.42409	chr17	61300000	61350000	-1.22148		chr18	39800000	39850000	1.0716	chr17	54700000	54750000	-1.22827
chr18	34900000	34950000	1.39652	chr17	61350000	61400000	-1.21973		chr18	39850000	39900000	0.993243	chr17	54750000	54800000	-1.23311
chr18	34950000	35000000	1.32169	chr17	61400000	61450000	-1.2251		chr18	39900000	39950000	0.921601	chr17	54800000	54850000	-1.22505
chr18	35000000	35050000	1.26922	chr17	61450000	61500000	-1.21305		chr18	39950000	40000000	0.857193	chr17	54850000	54900000	-1.20876
chr18	35050000	35100000	1.31647	chr17	61500000	61550000	-1.22731		chr18	40000000	40050000	0.848197	chr17	54900000	54950000	-1.21009
chr18	35100000	35150000	1.33649	chr17	61550000	61600000	-1.23215		chr18	40050000	40100000	0.742091	chr17	54950000	55000000	-1.21082
chr18	35150000	35200000	1.32507	chr17	61600000	61650000	-1.21464		chr18	40100000	40150000	0.684234	chr17	55000000	55050000	-1.21375
chr18	35200000	35250000	1.32069	chr17	61650000	61700000	-1.21192		chr18	40150000	40200000	0.930901	chr17	55050000	55100000	-1.24305
chr18	35250000	35300000	1.31349	chr17	61700000	61750000	-1.22748		chr18	40200000	40250000	0.699953	chr17	55100000	55150000	-1.23468
chr18	35300000	35350000	1.30766	chr17	61750000	61800000	-1.2342		chr18	42200000	42250000	0.739709	chr17	55150000	55200000	-1.23132
chr18	35350000	35400000	1.28211	chr17	61800000	61850000	-1.2183		chr18	42250000	42300000	1.01306	chr17	55200000	55250000	-1.24513
chr18	35400000	35450000	1.24499	chr17	61850000	61900000	-1.20988		chr18	42300000	42350000	0.72974	chr17	55250000	55300000	-1.24007
chr18	35450000	35500000	1.26184	chr17	61900000	61950000	-1.21293		chr18	42350000	42400000	0.0388794	chr17	55300000	55350000	-1.22943
chr18	35500000	35550000	1.29154	chr17	61950000	62000000	-1.22432		chr18	42450000	42500000	0.295509	chr17	55350000	55400000	-1.22965
chr18	35550000	35600000	1.35741	chr17	62000000	62050000	-1.21082		chr18	42500000	42550000	0.855888	chr17	55400000	55450000	-1.20975
chr18	35600000	35650000	1.4419	chr17	62050000	62100000	-1.20451		chr18	42550000	42600000	0.682216	chr17	55450000	55500000	-1.20385
chr18	35650000	35700000	1.44659	chr17	62100000	62150000	-1.21401		chr18	43300000	43350000	0.391825	chr17	55500000	55550000	-1.18278
chr18	35700000	35750000	1.47111	chr17	62150000	62200000	-1.2055		chr18	43350000	43400000	0.893983	chr17	55550000	55600000	-1.11395
chr18	35750000	35800000	1.46605	chr17	62200000	62250000	-1.18465		chr18	43400000	43450000	0.96107	chr17	55600000	55650000	-0.919488
chr18	35800000	35850000	1.45744	chr17	62250000	62300000	-1.16032		chr18	43450000	43500000	0.785831	chr17	55650000	55700000	-0.459988
chr18	35850000	35900000	1.46891	chr17	62300000	62350000	-1.11526		chr18	43500000	43550000	0.19613	chr17	55700000	55750000	-0.287198
chr18	35900000	35950000	1.46947	chr17	62350000	62400000	-1.06306		chr18	44350000	44400000	0.209841	chr17	55750000	55800000	-0.4995
chr18	35950000	36000000	1.41132	chr17	62400000	62450000	-1.02973		chr18	44400000	44450000	0.62579	chr17	55800000	55850000	-0.287496
chr18	36000000	36050000	1.26864	chr17	62450000	62500000	-1.01722		chr18	44450000	44500000	0.480751	chr17	57350000	57400000	-0.551243
chr18	36050000	36100000	1.09504	chr17	62500000	62550000	-0.992561		chr18	44500000	44550000	0.373921	chr17	57400000	57450000	-0.990545
chr18	36100000	36150000	1.00266	chr17	62550000	62600000	-0.942733		chr18	44550000	44600000	0.476784	chr17	57450000	57500000	-1.09232
chr18	36150000	36200000	1.03649	chr17	62600000	62650000	-0.892464		chr18	44600000	44650000	0.541709	chr17	57500000	57550000	-1.14885
chr18	36200000	36250000	1.20305	chr17	62650000	62700000	-0.905893		chr18	44650000	44700000	0.33808	chr17	57550000	57600000	-1.17351
chr18	36250000	36300000	1.33695	chr17	62700000	62750000	-0.894618		chr18	44800000	44850000	0.185387	chr17	57600000	57650000	-1.19431
chr18	36300000	36350000	1.38685	chr17	62750000	62800000	-0.838938		chr18	46150000	46200000	0.0353496	chr17	57650000	57700000	-1.19534
chr18	36350000	36400000	1.38499	chr17	62800000	62850000	-0.699752		chr18	46200000	46250000	0.438976	chr17	57700000	57750000	-1.20915
chr18	36400000	36450000	1.38971	chr17	62850000	62900000	-0.403522		chr18	46250000	46300000	0.677696	chr17	57750000	57800000	-1.22271
chr18	36450000	36500000	1.36628	chr17	62900000	62950000	-0.34858		chr18	46300000	46350000	0.685762	chr17	57800000	57850000	-1.23848
chr18	36500000	36550000	1.41471	chr17	62950000	63000000	-0.375301		chr18	46350000	46400000	0.320203	chr17	57850000	57900000	-1.23802
chr18	36550000	36600000	1.40893	chr17	63000000	63050000	-0.21391		chr18	46400000	46450000	0.0786034	chr17	57900000	57950000	-1.24456
chr18	36600000	36650000	1.37671	chr17	63050000	63100000	-0.108632		chr18	46450000	46500000	0.504782	chr17	57950000	58000000	-1.24298
chr18	36650000	36700000	1.38218	chr17	63550000	63600000	-0.113913		chr18	46500000	46550000	0.943793	chr17	58000000	58050000	-1.26949
chr18	36700000	36750000	1.40518	chr17	64150000	64200000	-0.144058		chr18	46550000	46600000	1.10874	chr17	58050000	58100000	-1.2763
chr18	36750000	36800000	1.29489	chr17	64200000	64250000	-0.0600513		chr18	46600000	46650000	1.05523	chr17	58100000	58150000	-1.27083
chr18	36800000	36850000	0.349018	chr17	64400000	64450000	-0.180199		chr18	46650000	46700000	0.778373	chr17	58150000	58200000	-1.26702
chr18	37650000	37700000	0.344648	chr17	64450000	64500000	-0.171367		chr18	46700000	46750000	0.990266	chr17	58200000	58250000	-1.25019
chr18	37700000	37750000	0.245452	chr17	64800000	64850000	-0.330075		chr18	46750000	46800000	1.05804	chr17	58250000	58300000	-1.25646
chr18	37750000	37800000	0.776175	chr17	64850000	64900000	-0.415789		chr18	46800000	46850000	0.741365	chr17	58300000	58350000	-1.26354
chr18	37800000	37850000	1.14991	chr17	64900000	64950000	-0.570747		chr18	46850000	46900000	0.670606	chr17	58350000	58400000	-1.26541
chr18	37850000	37900000	1.20884	chr17	64950000	65000000	-0.840583		chr18	46900000	46950000	0.852432	chr17	58400000	58450000	-1.27877
chr18	37900000	37950000	1.22294	chr17	65000000	65050000	-0.979481		chr18	46950000	47000000	0.827935	chr17	58450000	58500000	-1.29237
chr18	37950000	38000000	1.24222	chr17	65050000	65100000	-1.01888		chr18	47000000	47050000	0.657936	chr17	58500000	58550000	-1.29593
chr18	38000000	38050000	0.986933	chr17	65100000	65150000	-0.988185		chr18	47050000	47100000	0.523376	chr17	58550000	58600000	-1.27408
chr18	38050000	38100000	0.638601	chr17	65150000	65200000	-0.984779		chr18	47100000	47150000	0.527066	chr17	58600000	58650000	-1.27572
chr18	38100000	38150000	0.813913	chr17	65200000	65250000	-0.995157		chr18	47150000	47200000	0.607107	chr17	58650000	58700000	-1.28322
chr18	38150000	38200000	1.14454	chr17	65250000	65300000	-0.977435		chr18	47200000	47250000	0.575325	chr17	58700000	58750000	-1.27047
chr18	38200000	38250000	1.24776	chr17	65300000	65350000	-0.95443		chr18	47250000	47300000	0.803974	chr17	58750000	58800000	-1.28549
chr18	38250000	38300000	1.34056	chr17	65350000	65400000	-0.954467		chr18	47300000	47350000	0.975977	chr17	58800000	58850000	-1.27605
chr18	38300000	38350000	1.39879	chr17	65400000	65450000	-0.958145		chr18	47350000	47400000	0.686712	chr17	58850000	58900000	-1.24051
chr18	38350000	38400000	1.41427	chr17	65450000	65500000	-0.663555		chr18	47400000	47450000	0.299542	chr17	58900000	58950000	-1.23026
chr18	38400000	38450000	1.41562	chr17	66550000	66600000	-0.414143		chr18	47450000	47500000	0.177662	chr17	58950000	59000000	-1.22614
chr18	38450000	38500000	1.39881	chr17	66600000	66650000	-0.729704		chr18	47500000	47550000	0.0465055	chr17	59000000	59050000	-1.20555
chr18	38500000	38550000	1.38614	chr17	66650000	66700000	-0.703465		chr18	47550000	47600000	0.0309348	chr17	59050000	59100000	-1.20542
chr18	38550000	38600000	1.41318	chr17	66700000	66750000	-0.623678		chr18	47600000	47650000	0.0928176	chr17	59100000	59150000	-1.27658
chr18	38600000	38650000	1.3875	chr17	66750000	66800000	-0.767304		chr18	49700000	49750000	0.371463	chr17	59150000	59200000	-1.27031
chr18	38650000	38700000	1.29692	chr17	66800000	66850000	-0.828556		chr18	49750000	49800000	0.773286	chr17	59200000	59250000	-1.26016
chr18	38700000	38750000	1.25638	chr17	66850000	66900000	-0.833291		chr18	49800000	49850000	0.917914	chr17	59250000	59300000	-1.27672
chr18	38750000	38800000	1.32274	chr17	66900000	66950000	-0.877553		chr18	49850000	49900000	0.984653	chr17	59300000	59350000	-1.2528
chr18	38800000	38850000	1.31499	chr17	66950000	67000000	-0.842055		chr18	49900000	49950000	0.930012	chr17	59350000	59400000	-1.22326
chr18	38850000	38900000	1.24361	chr17	67000000	67050000	-0.834076		chr18	49950000	50000000	1.0854	chr17	59400000	59450000	-1.23612
chr18	38900000	38950000	1.23844	chr17	67050000	67100000	-0.791442		chr18	50000000	50050000	1.12232	chr17	59450000	59500000	-1.24952
chr18	38950000	39000000	1.30704	chr17	67100000	67150000	-0.718539		chr18	50050000	50100000	1.13334	chr17	59500000	59550000	-1.27357
chr18	39000000	39050000	1.24177	chr17	67150000	67200000	-0.706483		chr18	50100000	50150000	0.895311	chr17	59550000	59600000	-1.25352
chr18	39050000	39100000	1.19378	chr17	67200000	67250000	-0.558544		chr18	50150000	50200000	0.188774	chr17	59600000	59650000	-1.25591
chr18	39100000	39150000	1.15715	chr17	67250000	67300000	-0.321299		chr18	52450000	52500000	0.728348	chr17	59650000	59700000	-1.27045
chr18	39150000	39200000	1.15304	chr17	67300000	67350000	-0.130654		chr18	52500000	52550000	0.985197	chr17	59700000	59750000	-1.27144
chr18	39200000	39250000	1.26898	chr17	67350000	67400000	-0.30849		chr18	52550000	52600000	0.913453	chr17	59750000	59800000	-1.27626
chr18	39250000	39300000	1.37358	chr17	67400000	67450000	-0.681628		chr18	52600000	52650000	0.87413	chr17	59800000	59850000	-1.26017
chr18	39300000	39350000	1.35473	chr17	67450000	67500000	-0.740413		chr18	52650000	52700000	0.895041	chr17	59850000	59900000	-1.27248
chr18	39350000	39400000	1.34784	chr17	67500000	67550000	-0.667559		chr18	52700000	52750000	0.947669	chr17	59900000	59950000	-1.27507
chr18	39400000	39450000	1.33767	chr17	67550000	67600000	-0.301101		chr18	52750000	52800000	0.904373	chr17	59950000	60000000	-1.28274
chr18	39450000	39500000	1.31736	chr17	67650000	67700000	-0.308744		chr18	52800000	52850000	0.792711	chr17	60000000	60050000	-1.27637
chr18	39500000	39550000	1.24074	chr17	67700000	67750000	-0.744984		chr18	52850000	52900000	0.737158	chr17	60050000	60100000	-1.29156
chr18	39550000	39600000	1.15204	chr17	67750000	67800000	-0.808873		chr18	52900000	52950000	0.772558	chr17	60100000	60150000	-1.29295
chr18	39600000	39650000	1.07319	chr17	67800000	67850000	-0.452911		chr18	52950000	53000000	0.528341	chr17	60150000	60200000	-1.2778
chr18	39650000	39700000	0.999096	chr17	68150000	68200000	-0.0619617		chr18	53000000	53050000	0.283816	chr17	60200000	60250000	-1.24964
chr18	39700000	39750000	1.06175	chr17	68200000	68250000	-0.64199		chr18	53050000	53100000	0.443704	chr17	60250000	60300000	-1.28354
chr18	39750000	39800000	1.17988	chr17	68250000	68300000	-0.717308		chr18	53100000	53150000	0.75112	chr17	60300000	60350000	-1.30125
chr18	39800000	39850000	1.13339	chr17	68300000	68350000	-0.757367		chr18	53150000	53200000	1.10695	chr17	60350000	60400000	-1.2732
chr18	39850000	39900000	0.946734	chr17	68350000	68400000	-0.915615		chr18	53200000	53250000	1.30594	chr17	60400000	60450000	-1.25459
chr18	39900000	39950000	0.78354	chr17	68400000	68450000	-0.969287		chr18	53250000	53300000	1.14973	chr17	60450000	60500000	-1.26757
chr18	39950000	40000000	0.687593	chr17	68450000	68500000	-1.0402		chr18	53300000	53350000	0.793058	chr17	60500000	60550000	-1.27129
chr18	40000000	40050000	0.738555	chr17	68500000	68550000	-1.10791		chr18	53350000	53400000	0.853994	chr17	60550000	60600000	-1.26136
chr18	40050000	40100000	0.810487	chr17	68550000	68600000	-1.10654		chr18	53400000	53450000	0.894494	chr17	60600000	60650000	-1.26492
chr18	40100000	40150000	0.826592	chr17	68600000	68650000	-1.06705		chr18	53450000	53500000	0.665464	chr17	60650000	60700000	-1.26522
chr18	40150000	40200000	0.995755	chr17	68650000	68700000	-1.04555		chr18	53500000	53550000	0.452643	chr17	60700000	60750000	-1.25012
chr18	40200000	40250000	0.666466	chr17	68700000	68750000	-0.941855		chr18	53550000	53600000	0.412938	chr17	60750000	60800000	-1.25808
chr18	42200000	42250000	0.739056	chr17	68750000	68800000	-0.847061		chr18	53600000	53650000	0.520891	chr17	60800000	60850000	-1.26825
chr18	42250000	42300000	1.05813	chr17	68800000	68850000	-0.671142		chr18	53650000	53700000	0.929359	chr17	60850000	60900000	-1.27551
chr18	42300000	42350000	0.802131	chr17	68850000	68900000	-0.786522		chr18	53700000	53750000	1.30743	chr17	60900000	60950000	-1.24978
chr18	42350000	42400000	0.103871	chr17	68900000	68950000	-1.04228		chr18	53750000	53800000	1.28362	chr17	60950000	61000000	-1.23288
chr18	42450000	42500000	0.328414	chr17	68950000	69000000	-1.04321		chr18	53800000	53850000	1.20438	chr17	61000000	61050000	-1.24156
chr18	42500000	42550000	0.866499	chr17	69000000	69050000	-0.977256		chr18	53850000	53900000	1.34762	chr17	61050000	61100000	-1.24286
chr18	42550000	42600000	0.705195	chr17	69050000	69100000	-0.706523		chr18	53900000	53950000	1.30935	chr17	61100000	61150000	-1.22176
chr18	43300000	43350000	0.365554	chr17	69100000	69150000	-0.211107		chr18	53950000	54000000	0.910449	chr17	61150000	61200000	-1.22864
chr18	43350000	43400000	0.948351	chr17	69150000	69200000	-0.0241714		chr18	54000000	54050000	0.609672	chr17	61200000	61250000	-1.22218
chr18	43400000	43450000	1.09524	chr17	69200000	69250000	-0.110392		chr18	54050000	54100000	0.572576	chr17	61250000	61300000	-1.22949
chr18	43450000	43500000	0.959973	chr17	69250000	69300000	-0.394909		chr18	54100000	54150000	0.547873	chr17	61300000	61350000	-1.22437
chr18	43500000	43550000	0.308615	chr17	69300000	69350000	-0.364051		chr18	54150000	54200000	0.46631	chr17	61350000	61400000	-1.22169
chr18	44350000	44400000	0.367186	chr17	69450000	69500000	-0.681878		chr18	54200000	54250000	0.390912	chr17	61400000	61450000	-1.22108
chr18	44400000	44450000	0.738097	chr17	69500000	69550000	-1.04601		chr18	54250000	54300000	0.440801	chr17	61450000	61500000	-1.2128
chr18	44450000	44500000	0.651345	chr17	69550000	69600000	-1.12202		chr18	54300000	54350000	0.498695	chr17	61500000	61550000	-1.20019
chr18	44500000	44550000	0.613434	chr17	69600000	69650000	-1.1159		chr18	54350000	54400000	0.527117	chr17	61550000	61600000	-1.20462
chr18	44550000	44600000	0.776981	chr17	69650000	69700000	-1.06573		chr18	54400000	54450000	0.673122	chr17	61600000	61650000	-1.20148
chr18	44600000	44650000	0.854072	chr17	69700000	69750000	-1.17116		chr18	54450000	54500000	0.728251	chr17	61650000	61700000	-1.17931
chr18	44650000	44700000	0.573381	chr17	69750000	69800000	-1.22156		chr18	54500000	54550000	0.786599	chr17	61700000	61750000	-1.18943
chr18	44700000	44750000	0.0722992	chr17	69800000	69850000	-1.25097		chr18	54550000	54600000	0.894986	chr17	61750000	61800000	-1.18469
chr18	44800000	44850000	0.343324	chr17	69850000	69900000	-1.25843		chr18	54600000	54650000	0.979232	chr17	61800000	61850000	-1.19417
chr18	44850000	44900000	0.0571083	chr17	69900000	69950000	-1.23856		chr18	54650000	54700000	0.996332	chr17	61850000	61900000	-1.20886
chr18	46150000	46200000	0.0940745	chr17	69950000	70000000	-1.26023		chr18	54700000	54750000	0.98312	chr17	61900000	61950000	-1.20665
chr18	46200000	46250000	0.558379	chr17	70000000	70050000	-1.25425		chr18	54750000	54800000	0.962564	chr17	61950000	62000000	-1.22392
chr18	46250000	46300000	0.78353	chr17	70050000	70100000	-1.26309		chr18	54800000	54850000	1.10349	chr17	62000000	62050000	-1.19866
chr18	46300000	46350000	0.762135	chr17	70100000	70150000	-1.27286		chr18	54850000	54900000	1.32227	chr17	62050000	62100000	-1.17668
chr18	46350000	46400000	0.411553	chr17	70150000	70200000	-1.28055		chr18	54900000	54950000	1.37484	chr17	62100000	62150000	-1.17035
chr18	46400000	46450000	0.395476	chr17	70200000	70250000	-1.27428		chr18	54950000	55000000	1.35907	chr17	62150000	62200000	-1.13863
chr18	46450000	46500000	0.843504	chr17	70250000	70300000	-1.26966		chr18	55000000	55050000	1.2023	chr17	62200000	62250000	-1.10159
chr18	46500000	46550000	1.04044	chr17	70300000	70350000	-1.22331		chr18	55050000	55100000	1.06508	chr17	62250000	62300000	-1.05856
chr18	46550000	46600000	1.15464	chr17	70350000	70400000	-1.07152		chr18	55100000	55150000	1.12494	chr17	62300000	62350000	-1.03321
chr18	46600000	46650000	1.06622	chr17	70400000	70450000	-0.860785		chr18	55150000	55200000	1.20646	chr17	62350000	62400000	-1.0021
chr18	46650000	46700000	0.710779	chr17	70450000	70500000	-0.71422		chr18	55200000	55250000	1.18398	chr17	62400000	62450000	-0.852051
chr18	46700000	46750000	0.977972	chr17	70500000	70550000	-0.675906		chr18	55250000	55300000	1.07347	chr17	62450000	62500000	-0.828383
chr18	46750000	46800000	1.08569	chr17	70550000	70600000	-0.588288		chr18	55300000	55350000	0.943281	chr17	62500000	62550000	-0.812487
chr18	46800000	46850000	0.716977	chr17	70600000	70650000	-0.369267		chr18	55350000	55400000	0.935767	chr17	62550000	62600000	-0.744887
chr18	46850000	46900000	0.628568	chr17	71700000	71750000	-0.290324		chr18	55400000	55450000	0.923872	chr17	62600000	62650000	-0.713818
chr18	46900000	46950000	0.88995	chr17	71750000	71800000	-0.558908		chr18	55450000	55500000	0.880542	chr17	62650000	62700000	-0.749828
chr18	46950000	47000000	0.921602	chr17	71800000	71850000	-0.589766		chr18	55500000	55550000	0.935207	chr17	62700000	62750000	-0.715614
chr18	47000000	47050000	0.861556	chr17	71850000	71900000	-0.61418		chr18	55550000	55600000	0.882516	chr17	62750000	62800000	-0.621973
chr18	47050000	47100000	0.791075	chr17	71900000	71950000	-0.501302		chr18	55600000	55650000	0.833476	chr17	62800000	62850000	-0.528278
chr18	47100000	47150000	0.855209	chr17	71950000	72000000	-0.0353075		chr18	55650000	55700000	0.821652	chr17	62850000	62900000	-0.358351
chr18	47150000	47200000	0.929064	chr17	72050000	72100000	-0.303492		chr18	55700000	55750000	0.744797	chr17	62900000	62950000	-0.367151
chr18	47200000	47250000	0.951128	chr17	72100000	72150000	-0.446072		chr18	55750000	55800000	0.680614	chr17	62950000	63000000	-0.409906
chr18	47250000	47300000	1.1356	chr17	72150000	72200000	-0.484128		chr18	55800000	55850000	0.577723	chr17	63000000	63050000	-0.226716
chr18	47300000	47350000	1.1634	chr17	72200000	72250000	-0.545402		chr18	55850000	55900000	0.522533	chr17	63050000	63100000	-0.0429721
chr18	47350000	47400000	0.799674	chr17	72250000	72300000	-0.717831		chr18	55900000	55950000	0.455102	chr17	63150000	63200000	-0.0173601
chr18	47400000	47450000	0.344627	chr17	72300000	72350000	-0.911584		chr18	55950000	56000000	0.54182	chr17	63200000	63250000	-0.0483218
chr18	47450000	47500000	0.2358	chr17	72350000	72400000	-1.04903		chr18	56000000	56050000	0.594028	chr17	63550000	63600000	-0.0912957
chr18	47500000	47550000	0.197899	chr17	72400000	72450000	-1.09929		chr18	56050000	56100000	0.500095	chr17	63600000	63650000	-0.00836082
chr18	47550000	47600000	0.169003	chr17	72450000	72500000	-1.09793		chr18	56100000	56150000	0.412955	chr17	63700000	63750000	-0.0866149
chr18	47600000	47650000	0.268229	chr17	72500000	72550000	-1.13612		chr18	56150000	56200000	0.365216	chr17	63750000	63800000	-0.00609797
chr18	47650000	47700000	0.258202	chr17	72550000	72600000	-1.1273		chr18	56200000	56250000	0.393539	chr17	64000000	64050000	-0.0172386
chr18	47700000	47750000	0.00424173	chr17	72600000	72650000	-1.12996		chr18	56250000	56300000	0.404288	chr17	64050000	64100000	-0.0102586
chr18	49700000	49750000	0.194506	chr17	72650000	72700000	-1.14351		chr18	56300000	56350000	0.568618	chr17	64100000	64150000	-0.0146548
chr18	49750000	49800000	0.56997	chr17	72700000	72750000	-1.03997		chr18	56350000	56400000	0.933846	chr17	64150000	64200000	-0.112934
chr18	49800000	49850000	0.727371	chr17	72750000	72800000	-0.43823		chr18	56400000	56450000	1.15067	chr17	64200000	64250000	-0.0566953
chr18	49850000	49900000	0.810198	chr17	73300000	73350000	-0.339418		chr18	56450000	56500000	1.1622	chr17	64400000	64450000	-0.136695
chr18	49900000	49950000	0.786856	chr17	73350000	73400000	-0.985969		chr18	56500000	56550000	1.25993	chr17	64450000	64500000	-0.179177
chr18	49950000	50000000	0.908919	chr17	73400000	73450000	-1.11059		chr18	56550000	56600000	1.38736	chr17	64800000	64850000	-0.152167
chr18	50000000	50050000	0.881872	chr17	73450000	73500000	-1.15558		chr18	56600000	56650000	1.23658	chr17	64850000	64900000	-0.251871
chr18	50050000	50100000	0.822896	chr17	73500000	73550000	-1.14259		chr18	56650000	56700000	1.22261	chr17	64900000	64950000	-0.439588
chr18	50100000	50150000	0.600109	chr17	73550000	73600000	-1.09952		chr18	56700000	56750000	1.41744	chr17	64950000	65000000	-0.672021
chr18	52450000	52500000	0.532958	chr17	73600000	73650000	-1.10406		chr18	56750000	56800000	1.37613	chr17	65000000	65050000	-0.830855
chr18	52500000	52550000	0.778423	chr17	73650000	73700000	-0.977655		chr18	56800000	56850000	1.23652	chr17	65050000	65100000	-0.894836
chr18	52550000	52600000	0.770872	chr17	73700000	73750000	-0.750708		chr18	56850000	56900000	1.30134	chr17	65100000	65150000	-0.894757
chr18	52600000	52650000	0.907641	chr17	73750000	73800000	-0.360418		chr18	56900000	56950000	1.34081	chr17	65150000	65200000	-0.869225
chr18	52650000	52700000	0.921147	chr17	73800000	73850000	-0.153639		chr18	56950000	57000000	1.14779	chr17	65200000	65250000	-0.893453
chr18	52700000	52750000	0.907901	chr17	74050000	74100000	-0.291008		chr18	57000000	57050000	0.918545	chr17	65250000	65300000	-0.892844
chr18	52750000	52800000	0.939931	chr17	74100000	74150000	-0.202527		chr18	57050000	57100000	0.821255	chr17	65300000	65350000	-0.857299
chr18	52800000	52850000	0.724395	chr17	75600000	75650000	-0.692657		chr18	57100000	57150000	0.756257	chr17	65350000	65400000	-0.884113
chr18	52850000	52900000	0.586915	chr17	75650000	75700000	-0.895152		chr18	57150000	57200000	0.755865	chr17	65400000	65450000	-0.863442
chr18	52900000	52950000	0.75586	chr17	75700000	75750000	-0.963767		chr18	57200000	57250000	0.735421	chr17	65450000	65500000	-0.535805
chr18	52950000	53000000	0.51423	chr17	75750000	75800000	-0.811051		chr18	57250000	57300000	0.806553	chr17	66550000	66600000	-0.133519
chr18	53000000	53050000	0.222954	chr17	75800000	75850000	-0.710456		chr18	57300000	57350000	1.20015	chr17	66600000	66650000	-0.441321
chr18	53050000	53100000	0.332499	chr17	75850000	75900000	-0.780168		chr18	57350000	57400000	1.27337	chr17	66650000	66700000	-0.344989
chr18	53100000	53150000	0.670839	chr17	75900000	75950000	-0.857557		chr18	57400000	57450000	0.998865	chr17	66700000	66750000	-0.13079
chr18	53150000	53200000	1.12117	chr17	75950000	76000000	-1.01874		chr18	57450000	57500000	0.785782	chr17	66750000	66800000	-0.129283
chr18	53200000	53250000	1.32239	chr17	76000000	76050000	-1.12198		chr18	57500000	57550000	0.659912	chr17	66800000	66850000	-0.186913
chr18	53250000	53300000	1.22461	chr17	76050000	76100000	-1.1846		chr18	57550000	57600000	0.64684	chr17	66850000	66900000	-0.291979
chr18	53300000	53350000	0.993445	chr17	76100000	76150000	-1.21262		chr18	57600000	57650000	0.56124	chr17	66900000	66950000	-0.41041
chr18	53350000	53400000	1.06338	chr17	76150000	76200000	-1.20363		chr18	57650000	57700000	0.353917	chr17	66950000	67000000	-0.332138
chr18	53400000	53450000	1.07757	chr17	76200000	76250000	-1.22431		chr18	57700000	57750000	0.193771	chr17	67000000	67050000	-0.227503
chr18	53450000	53500000	0.845485	chr17	76250000	76300000	-1.25844		chr18	57750000	57800000	0.296162	chr17	67050000	67100000	-0.264284
chr18	53500000	53550000	0.520086	chr17	76300000	76350000	-1.26355		chr18	57800000	57850000	0.640206	chr17	67100000	67150000	-0.254517
chr18	53550000	53600000	0.425996	chr17	76350000	76400000	-1.25567		chr18	57850000	57900000	0.987875	chr17	67150000	67200000	-0.207885
chr18	53600000	53650000	0.63308	chr17	76400000	76450000	-1.2713		chr18	57900000	57950000	0.978423	chr17	67200000	67250000	-0.0824669
chr18	53650000	53700000	0.961437	chr17	76450000	76500000	-1.25958		chr18	57950000	58000000	0.565679	chr17	67400000	67450000	-0.283143
chr18	53700000	53750000	1.28586	chr17	76500000	76550000	-1.25451		chr18	58000000	58050000	0.17422	chr17	67450000	67500000	-0.440045
chr18	53750000	53800000	1.20514	chr17	76550000	76600000	-1.26738		chr18	58400000	58450000	0.0271379	chr17	67500000	67550000	-0.478687
chr18	53800000	53850000	1.12847	chr17	76600000	76650000	-1.26375		chr18	58450000	58500000	0.134567	chr17	67550000	67600000	-0.235013
chr18	53850000	53900000	1.35884	chr17	76650000	76700000	-1.27412		chr18	59150000	59200000	0.0182221	chr17	67600000	67650000	-0.0869531
chr18	53900000	53950000	1.29493	chr17	76700000	76750000	-1.28356		chr18	60150000	60200000	0.0969201	chr17	67650000	67700000	-0.410448
chr18	53950000	54000000	0.891734	chr17	76750000	76800000	-1.26898		chr18	60200000	60250000	0.40148	chr17	67700000	67750000	-0.696099
chr18	54000000	54050000	0.615742	chr17	76800000	76850000	-1.25486		chr18	60250000	60300000	0.271745	chr17	67750000	67800000	-0.713439
chr18	54050000	54100000	0.644521	chr17	76850000	76900000	-1.23387		chr18	60300000	60350000	0.340564	chr17	67800000	67850000	-0.450066
chr18	54100000	54150000	0.629496	chr17	76900000	76950000	-1.25372		chr18	60350000	60400000	0.660031	chr17	68050000	68100000	-0.135143
chr18	54150000	54200000	0.557239	chr17	76950000	77000000	-1.27253		chr18	60400000	60450000	1.04931	chr17	68100000	68150000	-0.189154
chr18	54200000	54250000	0.542742	chr17	77000000	77050000	-1.27189		chr18	60450000	60500000	1.35843	chr17	68150000	68200000	-0.400291
chr18	54250000	54300000	0.570138	chr17	77050000	77100000	-1.25851		chr18	60500000	60550000	1.47693	chr17	68200000	68250000	-0.829766
chr18	54300000	54350000	0.620065	chr17	77100000	77150000	-1.25495		chr18	60550000	60600000	1.55601	chr17	68250000	68300000	-1.0175
chr18	54350000	54400000	0.608967	chr17	77150000	77200000	-1.28014		chr18	60600000	60650000	1.59376	chr17	68300000	68350000	-1.1181
chr18	54400000	54450000	0.74702	chr17	77200000	77250000	-1.27159		chr18	60650000	60700000	1.58874	chr17	68350000	68400000	-1.14326
chr18	54450000	54500000	0.853892	chr17	77250000	77300000	-1.25953		chr18	60700000	60750000	1.57439	chr17	68400000	68450000	-1.16462
chr18	54500000	54550000	0.851701	chr17	77300000	77350000	-1.25521		chr18	60750000	60800000	1.57018	chr17	68450000	68500000	-1.19602
chr18	54550000	54600000	0.942156	chr17	77350000	77400000	-1.26254		chr18	60800000	60850000	1.56575	chr17	68500000	68550000	-1.16635
chr18	54600000	54650000	1.04605	chr17	77400000	77450000	-1.26235		chr18	60850000	60900000	1.55095	chr17	68550000	68600000	-1.15425
chr18	54650000	54700000	1.01703	chr17	77450000	77500000	-1.26639		chr18	60900000	60950000	1.47472	chr17	68600000	68650000	-1.14986
chr18	54700000	54750000	0.92902	chr17	77500000	77550000	-1.28583		chr18	60950000	61000000	1.50205	chr17	68650000	68700000	-1.12421
chr18	54750000	54800000	0.929025	chr17	77550000	77600000	-1.28342		chr18	61000000	61050000	1.55655	chr17	68700000	68750000	-1.05213
chr18	54800000	54850000	1.10744	chr17	77600000	77650000	-1.27538		chr18	61050000	61100000	1.54199	chr17	68750000	68800000	-0.998074
chr18	54850000	54900000	1.2979	chr17	77650000	77700000	-1.25713		chr18	61100000	61150000	1.5468	chr17	68800000	68850000	-0.872941
chr18	54900000	54950000	1.34967	chr17	77700000	77750000	-1.25715		chr18	61150000	61200000	1.52138	chr17	68850000	68900000	-0.898593
chr18	54950000	55000000	1.33846	chr17	77750000	77800000	-1.25891		chr18	61200000	61250000	1.4453	chr17	68900000	68950000	-1.07373
chr18	55000000	55050000	1.23078	chr17	77800000	77850000	-1.23611		chr18	61250000	61300000	1.29147	chr17	68950000	69000000	-1.13027
chr18	55050000	55100000	1.112	chr17	77850000	77900000	-1.22344		chr18	61300000	61350000	1.28428	chr17	69000000	69050000	-1.02435
chr18	55100000	55150000	1.12357	chr17	77900000	77950000	-1.22517		chr18	61350000	61400000	1.35516	chr17	69050000	69100000	-0.776843
chr18	55150000	55200000	1.15871	chr17	77950000	78000000	-1.21215		chr18	61400000	61450000	1.34139	chr17	69100000	69150000	-0.349847
chr18	55200000	55250000	1.14614	chr17	78000000	78050000	-1.13904		chr18	61450000	61500000	1.35727	chr17	69150000	69200000	-0.20049
chr18	55250000	55300000	1.07679	chr17	78050000	78100000	-1.01847		chr18	61500000	61550000	1.47128	chr17	69200000	69250000	-0.289552
chr18	55300000	55350000	0.959585	chr17	78100000	78150000	-0.830809		chr18	61550000	61600000	1.57142	chr17	69250000	69300000	-0.449177
chr18	55350000	55400000	0.876174	chr17	78150000	78200000	-0.304727		chr18	61600000	61650000	1.58028	chr17	69300000	69350000	-0.358214
chr18	55400000	55450000	0.859104	chr17	78500000	78550000	-0.0800318		chr18	61650000	61700000	1.55379	chr17	69450000	69500000	-0.646098
chr18	55450000	55500000	0.848478	chr17	81050000	81100000	-0.200745		chr18	61700000	61750000	1.43902	chr17	69500000	69550000	-1.06456
chr18	55500000	55550000	0.933335	chr17	81100000	81150000	-0.66412		chr18	61750000	61800000	1.17108	chr17	69550000	69600000	-1.18642
chr18	55550000	55600000	0.928224	chr17	81150000	81200000	-0.790612		chr18	61800000	61850000	0.771236	chr17	69600000	69650000	-1.22413
chr18	55600000	55650000	0.954155	chr17	81200000	81250000	-0.853481		chr18	61850000	61900000	0.853069	chr17	69650000	69700000	-1.213
chr18	55650000	55700000	0.920141	chr17	81250000	81300000	-0.923398		chr18	61900000	61950000	0.88409	chr17	69700000	69750000	-1.26477
chr18	55700000	55750000	0.74007	chr17	81300000	81350000	-0.853783		chr18	61950000	62000000	0.787111	chr17	69750000	69800000	-1.28925
chr18	55750000	55800000	0.645854	chr17	81350000	81400000	-0.647954		chr18	62000000	62050000	0.784541	chr17	69800000	69850000	-1.29744
chr18	55800000	55850000	0.61355	chr17	81400000	81450000	-0.49731		chr18	62050000	62100000	0.685322	chr17	69850000	69900000	-1.27259
chr18	55850000	55900000	0.533891	chr17	81450000	81500000	-0.518543		chr18	62100000	62150000	0.71467	chr17	69900000	69950000	-1.27562
chr18	55900000	55950000	0.509923	chr17	81500000	81550000	-0.566403		chr18	62150000	62200000	0.854507	chr17	69950000	70000000	-1.30608
chr18	55950000	56000000	0.585555	chr17	81550000	81600000	-0.623986		chr18	62200000	62250000	0.654028	chr17	70000000	70050000	-1.28372
chr18	56000000	56050000	0.676326	chr17	81600000	81650000	-0.713763		chr18	62500000	62550000	0.662276	chr17	70050000	70100000	-1.28364
chr18	56050000	56100000	0.621353	chr17	81650000	81700000	-0.785299		chr18	62550000	62600000	0.57618	chr17	70100000	70150000	-1.306
chr18	56100000	56150000	0.525757	chr17	81700000	81750000	-0.945589		chr18	62650000	62700000	0.292004	chr17	70150000	70200000	-1.31356
chr18	56150000	56200000	0.442013	chr17	81750000	81800000	-1.03477		chr18	62700000	62750000	0.723072	chr17	70200000	70250000	-1.30483
chr18	56200000	56250000	0.365483	chr17	81800000	81850000	-1.1222		chr18	62750000	62800000	0.476758	chr17	70250000	70300000	-1.2992
chr18	56250000	56300000	0.385959	chr17	81850000	81900000	-1.20968		chr18	62800000	62850000	0.353325	chr17	70300000	70350000	-1.26365
chr18	56300000	56350000	0.500761	chr17	81900000	81950000	-1.20417		chr18	62850000	62900000	0.556075	chr17	70350000	70400000	-1.15911
chr18	56350000	56400000	0.8588	chr17	81950000	82000000	-1.20136		chr18	62900000	62950000	0.87517	chr17	70400000	70450000	-1.03943
chr18	56400000	56450000	1.15607	chr17	82000000	82050000	-1.21525		chr18	62950000	63000000	0.97411	chr17	70450000	70500000	-0.943333
chr18	56450000	56500000	1.14007	chr17	82050000	82100000	-1.21162		chr18	63000000	63050000	0.612263	chr17	70500000	70550000	-0.903291
chr18	56500000	56550000	1.23485	chr17	82100000	82150000	-1.20458		chr18	63050000	63100000	0.392672	chr17	70550000	70600000	-0.817969
chr18	56550000	56600000	1.37267	chr17	82150000	82200000	-1.20355		chr18	63100000	63150000	0.570086	chr17	70600000	70650000	-0.560722
chr18	56600000	56650000	1.28602	chr17	82200000	82250000	-1.22527		chr18	63150000	63200000	0.666877	chr17	71700000	71750000	-0.137872
chr18	56650000	56700000	1.35938	chr17	82250000	82300000	-1.21287		chr18	63200000	63250000	0.454688	chr17	71750000	71800000	-0.363732
chr18	56700000	56750000	1.45357	chr17	82300000	82350000	-1.23191		chr18	63250000	63300000	0.49495	chr17	71800000	71850000	-0.392699
chr18	56750000	56800000	1.37624	chr17	82350000	82400000	-1.21202		chr18	63300000	63350000	0.696345	chr17	71850000	71900000	-0.511016
chr18	56800000	56850000	1.24086	chr17	82400000	82450000	-1.1806		chr18	63350000	63400000	0.77267	chr17	71900000	71950000	-0.513854
chr18	56850000	56900000	1.26631	chr17	82450000	82500000	-1.14418		chr18	63400000	63450000	0.631071	chr17	71950000	72000000	-0.242834
chr18	56900000	56950000	1.30509	chr17	82500000	82550000	-1.17069		chr18	63450000	63500000	0.391441	chr17	72000000	72050000	-0.184007
chr18	56950000	57000000	1.17301	chr17	82550000	82600000	-1.19094		chr18	63500000	63550000	0.402217	chr17	72050000	72100000	-0.462956
chr18	57000000	57050000	0.976771	chr17	82600000	82650000	-1.16309		chr18	63550000	63600000	0.415116	chr17	72100000	72150000	-0.664462
chr18	57050000	57100000	1.03242	chr17	82650000	82700000	-1.15202		chr18	63600000	63650000	0.692936	chr17	72150000	72200000	-0.715069
chr18	57100000	57150000	1.18148	chr17	82700000	82750000	-1.14159		chr18	63650000	63700000	1.14898	chr17	72200000	72250000	-0.69855
chr18	57150000	57200000	1.21015	chr17	82750000	82800000	-1.1032		chr18	63700000	63750000	1.01583	chr17	72250000	72300000	-0.876633
chr18	57200000	57250000	1.16299	chr17	82800000	82850000	-0.931784		chr18	63750000	63800000	0.348472	chr17	72300000	72350000	-1.08121
chr18	57250000	57300000	1.15188	chr17	82850000	82900000	-0.695359		chr18	64400000	64450000	0.00782985	chr17	72350000	72400000	-1.17915
chr18	57300000	57350000	1.32108	chr17	82900000	82950000	-0.584542		chr18	64450000	64500000	0.931471	chr17	72400000	72450000	-1.1965
chr18	57350000	57400000	1.31459	chr17	82950000	83000000	-0.34312		chr18	64500000	64550000	1.21261	chr17	72450000	72500000	-1.15377
chr18	57400000	57450000	0.986546	chr17	85150000	85200000	-0.232394		chr18	64550000	64600000	1.05421	chr17	72500000	72550000	-1.14876
chr18	57450000	57500000	0.582779	chr17	85200000	85250000	-0.649881		chr18	64600000	64650000	1.15542	chr17	72550000	72600000	-1.1423
chr18	57500000	57550000	0.465763	chr17	85250000	85300000	-0.979153		chr18	64650000	64700000	1.18307	chr17	72600000	72650000	-1.16037
chr18	57550000	57600000	0.351442	chr17	85300000	85350000	-0.995957		chr18	64700000	64750000	0.949803	chr17	72650000	72700000	-1.14979
chr18	57600000	57650000	0.128729	chr17	85350000	85400000	-0.928941		chr18	64750000	64800000	0.713323	chr17	72700000	72750000	-0.970707
chr18	57650000	57700000	0.0232982	chr17	85400000	85450000	-0.726427		chr18	64800000	64850000	0.629603	chr17	72750000	72800000	-0.340487
chr18	57800000	57850000	0.39886	chr17	85450000	85500000	-0.492078		chr18	64850000	64900000	0.848579	chr17	73300000	73350000	-0.0957863
chr18	57850000	57900000	0.810834	chr17	85500000	85550000	-0.434628		chr18	64900000	64950000	1.04092	chr17	73350000	73400000	-0.829565
chr18	57900000	57950000	0.762286	chr17	85550000	85600000	-0.161729		chr18	64950000	65000000	1.12465	chr17	73400000	73450000	-1.02744
chr18	57950000	58000000	0.411776	chr17	87800000	87850000	-0.158584		chr18	65000000	65050000	1.08918	chr17	73450000	73500000	-1.09845
chr18	58000000	58050000	0.0469246	chr17	87850000	87900000	-0.173007		chr18	65050000	65100000	1.039	chr17	73500000	73550000	-1.10991
chr18	60200000	60250000	0.29568	chr17	88650000	88700000	-0.00777247		chr18	65100000	65150000	0.960842	chr17	73550000	73600000	-1.05464
chr18	60250000	60300000	0.139832	chr17	88700000	88750000	-0.53236		chr18	65150000	65200000	0.768349	chr17	73600000	73650000	-1.02294
chr18	60300000	60350000	0.181765	chr17	88750000	88800000	-0.715014		chr18	65200000	65250000	0.585358	chr17	73650000	73700000	-0.926313
chr18	60350000	60400000	0.535559	chr17	88800000	88850000	-0.915667		chr18	65250000	65300000	0.443407	chr17	73700000	73750000	-0.687935
chr18	60400000	60450000	0.955674	chr17	88850000	88900000	-1.02017		chr18	65300000	65350000	0.1921	chr17	73750000	73800000	-0.345118
chr18	60450000	60500000	1.31944	chr17	88900000	88950000	-1.08437		chr18	65350000	65400000	0.115109	chr17	73800000	73850000	-0.18122
chr18	60500000	60550000	1.45979	chr17	88950000	89000000	-1.14306		chr18	65400000	65450000	0.661013	chr17	74050000	74100000	-0.00110956
chr18	60550000	60600000	1.48949	chr17	89000000	89050000	-1.20686		chr18	65450000	65500000	1.0134	chr17	74100000	74150000	-0.0549593
chr18	60600000	60650000	1.51767	chr17	89050000	89100000	-1.20606		chr18	65500000	65550000	1.08051	chr17	74900000	74950000	-0.00385305
chr18	60650000	60700000	1.54839	chr17	89100000	89150000	-1.19222		chr18	65550000	65600000	1.17983	chr17	75600000	75650000	-0.763249
chr18	60700000	60750000	1.54698	chr17	89150000	89200000	-1.18161		chr18	65600000	65650000	1.14094	chr17	75650000	75700000	-0.990488
chr18	60750000	60800000	1.54858	chr17	89200000	89250000	-1.19593		chr18	65650000	65700000	0.980788	chr17	75700000	75750000	-1.02392
chr18	60800000	60850000	1.53528	chr17	89250000	89300000	-1.18084		chr18	65700000	65750000	0.927233	chr17	75750000	75800000	-0.960473
chr18	60850000	60900000	1.52745	chr17	89300000	89350000	-1.19663		chr18	65750000	65800000	0.959617	chr17	75800000	75850000	-0.920075
chr18	60900000	60950000	1.49312	chr17	89350000	89400000	-1.21407		chr18	65800000	65850000	0.516036	chr17	75850000	75900000	-0.960698
chr18	60950000	61000000	1.48645	chr17	89400000	89450000	-1.19169		chr18	65850000	65900000	0.055778	chr17	75900000	75950000	-1.03045
chr18	61000000	61050000	1.5192	chr17	89450000	89500000	-1.19701		chr18	65900000	65950000	0.445492	chr17	75950000	76000000	-1.14814
chr18	61050000	61100000	1.50562	chr17	89500000	89550000	-1.21445		chr18	65950000	66000000	0.755718	chr17	76000000	76050000	-1.19504
chr18	61100000	61150000	1.49223	chr17	89550000	89600000	-1.21057		chr18	66000000	66050000	0.697656	chr17	76050000	76100000	-1.22076
chr18	61150000	61200000	1.5147	chr17	89600000	89650000	-1.20237		chr18	66050000	66100000	0.576023	chr17	76100000	76150000	-1.25857
chr18	61200000	61250000	1.48959	chr17	89650000	89700000	-1.19465		chr18	66100000	66150000	0.406929	chr17	76150000	76200000	-1.27768
chr18	61250000	61300000	1.41278	chr17	89700000	89750000	-1.15228		chr18	66150000	66200000	0.17336	chr17	76200000	76250000	-1.27932
chr18	61300000	61350000	1.40626	chr17	89750000	89800000	-1.14252		chr18	66200000	66250000	0.292071	chr17	76250000	76300000	-1.27982
chr18	61350000	61400000	1.43867	chr17	89800000	89850000	-1.17331		chr18	66250000	66300000	0.359684	chr17	76300000	76350000	-1.29031
chr18	61400000	61450000	1.41577	chr17	89850000	89900000	-1.17695		chr18	66300000	66350000	0.275763	chr17	76350000	76400000	-1.26893
chr18	61450000	61500000	1.42165	chr17	89900000	89950000	-1.17703		chr18	66350000	66400000	0.42674	chr17	76400000	76450000	-1.27293
chr18	61500000	61550000	1.50128	chr17	89950000	90000000	-1.16214		chr18	66400000	66450000	0.461803	chr17	76450000	76500000	-1.31705
chr18	61550000	61600000	1.49221	chr17	90000000	90050000	-1.16643		chr18	66450000	66500000	0.297069	chr17	76500000	76550000	-1.33413
chr18	61600000	61650000	1.49386	chr17	90050000	90100000	-1.19008		chr18	67150000	67200000	0.262677	chr17	76550000	76600000	-1.31801
chr18	61650000	61700000	1.5148	chr17	90100000	90150000	-1.18946		chr18	67200000	67250000	0.871547	chr17	76600000	76650000	-1.31229
chr18	61700000	61750000	1.47509	chr17	90150000	90200000	-1.21607		chr18	67250000	67300000	1.21217	chr17	76650000	76700000	-1.27795
chr18	61750000	61800000	1.35496	chr17	90200000	90250000	-1.2206		chr18	67300000	67350000	1.31288	chr17	76700000	76750000	-1.27695
chr18	61800000	61850000	1.19021	chr17	90250000	90300000	-1.19475		chr18	67350000	67400000	1.38706	chr17	76750000	76800000	-1.27505
chr18	61850000	61900000	1.13372	chr17	90300000	90350000	-1.19926		chr18	67400000	67450000	1.46333	chr17	76800000	76850000	-1.29855
chr18	61900000	61950000	1.08902	chr17	90350000	90400000	-1.21094		chr18	67450000	67500000	1.37106	chr17	76850000	76900000	-1.3138
chr18	61950000	62000000	1.07804	chr17	90400000	90450000	-1.18502		chr18	67500000	67550000	1.27155	chr17	76900000	76950000	-1.2768
chr18	62000000	62050000	1.07369	chr17	90450000	90500000	-1.14956		chr18	67550000	67600000	1.34938	chr17	76950000	77000000	-1.24666
chr18	62050000	62100000	0.986233	chr17	90500000	90550000	-1.16114		chr18	67600000	67650000	1.4311	chr17	77000000	77050000	-1.22374
chr18	62100000	62150000	0.99156	chr17	90550000	90600000	-1.15452		chr18	67650000	67700000	1.44401	chr17	77050000	77100000	-1.251
chr18	62150000	62200000	1.15031	chr17	90600000	90650000	-1.15038		chr18	67700000	67750000	1.48149	chr17	77100000	77150000	-1.28907
chr18	62200000	62250000	0.920251	chr17	90650000	90700000	-1.16747		chr18	67750000	67800000	1.49199	chr17	77150000	77200000	-1.28365
chr18	62500000	62550000	0.630028	chr17	90700000	90750000	-1.16426		chr18	67800000	67850000	1.44704	chr17	77200000	77250000	-1.28803
chr18	62550000	62600000	0.458874	chr17	90750000	90800000	-1.14264		chr18	67850000	67900000	1.40619	chr17	77250000	77300000	-1.31666
chr18	62650000	62700000	0.105382	chr17	90800000	90850000	-1.06732		chr18	67900000	67950000	1.40332	chr17	77300000	77350000	-1.28719
chr18	62700000	62750000	0.590914	chr17	90850000	90900000	-1.06832		chr18	67950000	68000000	1.42628	chr17	77350000	77400000	-1.26642
chr18	62750000	62800000	0.383843	chr17	90900000	90950000	-1.09884		chr18	68000000	68050000	1.44212	chr17	77400000	77450000	-1.274
chr18	62800000	62850000	0.147301	chr17	90950000	91000000	-1.14196		chr18	68050000	68100000	1.44435	chr17	77450000	77500000	-1.26597
chr18	62850000	62900000	0.43152	chr17	91000000	91050000	-1.13054		chr18	68100000	68150000	1.45039	chr17	77500000	77550000	-1.25541
chr18	62900000	62950000	0.765492	chr17	91050000	91100000	-1.14187		chr18	68150000	68200000	1.48266	chr17	77550000	77600000	-1.22978
chr18	62950000	63000000	0.806179	chr17	91100000	91150000	-1.16071		chr18	68200000	68250000	1.4741	chr17	77600000	77650000	-1.24077
chr18	63000000	63050000	0.495797	chr17	91150000	91200000	-1.18314		chr18	68250000	68300000	1.44983	chr17	77650000	77700000	-1.24711
chr18	63050000	63100000	0.26603	chr17	91200000	91250000	-1.19376		chr18	68300000	68350000	1.28773	chr17	77700000	77750000	-1.25503
chr18	63100000	63150000	0.666668	chr17	91250000	91300000	-1.18444		chr18	68350000	68400000	0.836341	chr17	77750000	77800000	-1.25696
chr18	63150000	63200000	0.918501	chr17	91300000	91350000	-1.19911		chr18	68400000	68450000	0.693831	chr17	77800000	77850000	-1.24311
chr18	63200000	63250000	0.695014	chr17	91350000	91400000	-1.19145		chr18	68450000	68500000	0.778095	chr17	77850000	77900000	-1.20724
chr18	63250000	63300000	0.634443	chr17	91400000	91450000	-1.17963		chr18	68500000	68550000	0.704891	chr17	77900000	77950000	-1.13983
chr18	63300000	63350000	0.870107	chr17	91450000	91500000	-1.17501		chr18	68550000	68600000	0.525813	chr17	77950000	78000000	-1.11649
chr18	63350000	63400000	0.905104	chr17	91500000	91550000	-1.17356		chr18	68600000	68650000	0.38304	chr17	78000000	78050000	-1.01952
chr18	63400000	63450000	0.588672	chr17	91550000	91600000	-1.19284		chr18	68650000	68700000	0.382233	chr17	78050000	78100000	-0.867571
chr18	63450000	63500000	0.199132	chr17	91600000	91650000	-1.19904		chr18	68700000	68750000	0.495388	chr17	78100000	78150000	-0.620307
chr18	63500000	63550000	0.203096	chr17	91650000	91700000	-1.18618		chr18	68750000	68800000	0.630476	chr17	78150000	78200000	-0.0518327
chr18	63550000	63600000	0.272805	chr17	91700000	91750000	-1.18511		chr18	68800000	68850000	0.659714	chr17	81100000	81150000	-0.419498
chr18	63600000	63650000	0.549179	chr17	91750000	91800000	-1.19407		chr18	68850000	68900000	0.64413	chr17	81150000	81200000	-0.560845
chr18	63650000	63700000	1.14821	chr17	91800000	91850000	-1.19124		chr18	68900000	68950000	0.828909	chr17	81200000	81250000	-0.633125
chr18	63700000	63750000	1.0431	chr17	91850000	91900000	-1.20158		chr18	68950000	69000000	0.802893	chr17	81250000	81300000	-0.723388
chr18	63750000	63800000	0.414121	chr17	91900000	91950000	-1.20496		chr18	69000000	69050000	0.75849	chr17	81300000	81350000	-0.680225
chr18	63800000	63850000	0.000771785	chr17	91950000	92000000	-1.21366		chr18	69050000	69100000	0.983473	chr17	81350000	81400000	-0.561408
chr18	64350000	64400000	0.0109986	chr17	92000000	92050000	-1.19809		chr18	69100000	69150000	1.15102	chr17	81400000	81450000	-0.45826
chr18	64400000	64450000	0.154759	chr17	92050000	92100000	-1.19327		chr18	69150000	69200000	1.14545	chr17	81450000	81500000	-0.315152
chr18	64450000	64500000	1.01156	chr17	92100000	92150000	-1.20644		chr18	69200000	69250000	1.04809	chr17	81500000	81550000	-0.184222
chr18	64500000	64550000	1.25263	chr17	92150000	92200000	-1.2112		chr18	69250000	69300000	0.98729	chr17	81550000	81600000	-0.235847
chr18	64550000	64600000	1.00903	chr17	92200000	92250000	-1.21245		chr18	69300000	69350000	1.22369	chr17	81600000	81650000	-0.349522
chr18	64600000	64650000	1.12903	chr17	92250000	92300000	-1.21461		chr18	69350000	69400000	1.37191	chr17	81650000	81700000	-0.539642
chr18	64650000	64700000	1.26127	chr17	92300000	92350000	-1.22061		chr18	69400000	69450000	1.35989	chr17	81700000	81750000	-0.716915
chr18	64700000	64750000	1.19089	chr17	92350000	92400000	-1.22266		chr18	69450000	69500000	1.34234	chr17	81750000	81800000	-0.860032
chr18	64750000	64800000	1.05386	chr17	92400000	92450000	-1.20939		chr18	69500000	69550000	1.34064	chr17	81800000	81850000	-0.958295
chr18	64800000	64850000	0.992547	chr17	92450000	92500000	-1.21789		chr18	69550000	69600000	1.40275	chr17	81850000	81900000	-1.03334
chr18	64850000	64900000	1.19722	chr17	92500000	92550000	-1.19622		chr18	69600000	69650000	1.41128	chr17	81900000	81950000	-1.11344
chr18	64900000	64950000	1.2988	chr17	92550000	92600000	-1.20238		chr18	69650000	69700000	1.26512	chr17	81950000	82000000	-1.12712
chr18	64950000	65000000	1.31763	chr17	92600000	92650000	-1.2159		chr18	69700000	69750000	1.00161	chr17	82000000	82050000	-1.10063
chr18	65000000	65050000	1.32128	chr17	92650000	92700000	-1.20278		chr18	69750000	69800000	0.893649	chr17	82050000	82100000	-1.0792
chr18	65050000	65100000	1.31576	chr17	92700000	92750000	-1.1872		chr18	69800000	69850000	0.730116	chr17	82100000	82150000	-1.13557
chr18	65100000	65150000	1.2537	chr17	92750000	92800000	-1.20456		chr18	69850000	69900000	0.384113	chr17	82150000	82200000	-1.15111
chr18	65150000	65200000	1.14826	chr17	92800000	92850000	-1.20274		chr18	69900000	69950000	0.0137971	chr17	82200000	82250000	-1.14232
chr18	65200000	65250000	0.97513	chr17	92850000	92900000	-1.20015		chr18	70400000	70450000	0.0419943	chr17	82250000	82300000	-1.15625
chr18	65250000	65300000	0.776192	chr17	92900000	92950000	-1.21104		chr18	70450000	70500000	0.572578	chr17	82300000	82350000	-1.11921
chr18	65300000	65350000	0.506277	chr17	92950000	93000000	-1.21759		chr18	70500000	70550000	1.09118	chr17	82350000	82400000	-1.11282
chr18	65350000	65400000	0.357981	chr17	93000000	93050000	-1.21382		chr18	70550000	70600000	1.27778	chr17	82400000	82450000	-1.08825
chr18	65400000	65450000	0.767961	chr17	93050000	93100000	-1.20131		chr18	70600000	70650000	1.0716	chr17	82450000	82500000	-1.10174
chr18	65450000	65500000	1.05995	chr17	93100000	93150000	-1.19392		chr18	70650000	70700000	0.10622	chr17	82500000	82550000	-1.13665
chr18	65500000	65550000	1.15313	chr17	93150000	93200000	-1.19128		chr18	73500000	73550000	0.40825	chr17	82550000	82600000	-1.11772
chr18	65550000	65600000	1.21413	chr17	93200000	93250000	-1.1887		chr18	73550000	73600000	0.716187	chr17	82600000	82650000	-1.09824
chr18	65600000	65650000	1.10997	chr17	93250000	93300000	-1.19704		chr18	73600000	73650000	0.734606	chr17	82650000	82700000	-1.07353
chr18	65650000	65700000	0.968627	chr17	93300000	93350000	-1.18739		chr18	73650000	73700000	0.909659	chr17	82700000	82750000	-1.11627
chr18	65700000	65750000	1.04468	chr17	93350000	93400000	-1.15708		chr18	73700000	73750000	1.04386	chr17	82750000	82800000	-1.09066
chr18	65750000	65800000	1.1017	chr17	93400000	93450000	-1.16665		chr18	73750000	73800000	0.936177	chr17	82800000	82850000	-0.925576
chr18	65800000	65850000	0.704919	chr17	93450000	93500000	-1.19699		chr18	73800000	73850000	0.637247	chr17	82850000	82900000	-0.723821
chr18	65850000	65900000	0.224745	chr17	93500000	93550000	-1.18836		chr18	73850000	73900000	0.102787	chr17	82900000	82950000	-0.530855
chr18	65900000	65950000	0.575005	chr17	93550000	93600000	-1.19551		chr18	74150000	74200000	0.137682	chr17	82950000	83000000	-0.178555
chr18	65950000	66000000	0.87038	chr17	93600000	93650000	-1.19577		chr18	74200000	74250000	0.54757	chr17	85150000	85200000	-0.159585
chr18	66000000	66050000	0.760775	chr17	93650000	93700000	-1.20289		chr18	74250000	74300000	0.146787	chr17	85200000	85250000	-0.54882
chr18	66050000	66100000	0.379366	chr17	93700000	93750000	-1.20354		chr18	74750000	74800000	0.893574	chr17	85250000	85300000	-0.906198
chr18	66100000	66150000	0.112091	chr17	93750000	93800000	-1.21193		chr18	74800000	74850000	1.04866	chr17	85300000	85350000	-0.894478
chr18	66200000	66250000	0.0067165	chr17	93800000	93850000	-1.21497		chr18	74850000	74900000	1.0004	chr17	85350000	85400000	-0.795658
chr18	66250000	66300000	0.105974	chr17	93850000	93900000	-1.20607		chr18	74900000	74950000	1.10848	chr17	85400000	85450000	-0.692971
chr18	66300000	66350000	0.20238	chr17	93900000	93950000	-1.19791		chr18	74950000	75000000	1.30608	chr17	85450000	85500000	-0.633032
chr18	66350000	66400000	0.403371	chr17	93950000	94000000	-1.20063		chr18	75000000	75050000	1.42334	chr17	85500000	85550000	-0.528522
chr18	66400000	66450000	0.521979	chr17	94000000	94050000	-1.20933		chr18	75050000	75100000	1.32851	chr17	85550000	85600000	-0.217125
chr18	66450000	66500000	0.460447	chr17	94050000	94100000	-1.20369		chr18	75100000	75150000	1.30706	chr17	87800000	87850000	-0.134373
chr18	67150000	67200000	0.334386	chr17	94100000	94150000	-1.20937		chr18	75150000	75200000	1.27273	chr17	87850000	87900000	-0.153057
chr18	67200000	67250000	0.995013	chr17	94150000	94200000	-1.19792		chr18	75200000	75250000	1.29605	chr17	88700000	88750000	-0.435407
chr18	67250000	67300000	1.22605	chr17	94200000	94250000	-1.19678		chr18	75250000	75300000	1.34864	chr17	88750000	88800000	-0.668003
chr18	67300000	67350000	1.33745	chr17	94250000	94300000	-1.1994		chr18	75300000	75350000	1.46654	chr17	88800000	88850000	-0.836134
chr18	67350000	67400000	1.4329	chr17	94300000	94350000	-1.20489		chr18	75350000	75400000	1.46692	chr17	88850000	88900000	-0.965629
chr18	67400000	67450000	1.47761	chr17	94350000	94400000	-1.22486		chr18	75400000	75450000	1.43578	chr17	88900000	88950000	-1.06262
chr18	67450000	67500000	1.41479	chr17	94400000	94450000	-1.22124		chr18	75450000	75500000	1.43863	chr17	88950000	89000000	-1.07728
chr18	67500000	67550000	1.30788	chr17	94450000	94500000	-1.21		chr18	75500000	75550000	1.44219	chr17	89000000	89050000	-1.10436
chr18	67550000	67600000	1.33556	chr17	94500000	94550000	-1.21601		chr18	75550000	75600000	1.44423	chr17	89050000	89100000	-1.13004
chr18	67600000	67650000	1.42743	chr17	94550000	94600000	-1.21965		chr18	75600000	75650000	1.38434	chr17	89100000	89150000	-1.21111
chr18	67650000	67700000	1.46837	chr17	94600000	94650000	-1.21812		chr18	75650000	75700000	1.43067	chr17	89150000	89200000	-1.19532
chr18	67700000	67750000	1.48881	chr17	94650000	94700000	-1.11494		chr18	75700000	75750000	1.46558	chr17	89200000	89250000	-1.17435
chr18	67750000	67800000	1.49418	chr17	94700000	94750000	-0.549795		chr18	75750000	75800000	1.38167	chr17	89250000	89300000	-1.17891
chr18	67800000	67850000	1.45089	chr17	94750000	94800000	-0.422456		chr18	75800000	75850000	1.34782	chr17	89300000	89350000	-1.20092
chr18	67850000	67900000	1.36184	chr17	94800000	94850000	-0.75111		chr18	75850000	75900000	1.28304	chr17	89350000	89400000	-1.2111
chr18	67900000	67950000	1.37643	chr18	2950000	3000000	-0.828124		chr18	75900000	75950000	1.19722	chr17	89400000	89450000	-1.17451
chr18	67950000	68000000	1.40461	chr18	3000000	3050000	-1.05737		chr18	75950000	76000000	1.24203	chr17	89450000	89500000	-1.16061
chr18	68000000	68050000	1.38274	chr18	3050000	3100000	-1.08588		chr18	76000000	76050000	1.31726	chr17	89500000	89550000	-1.21546
chr18	68050000	68100000	1.32983	chr18	3100000	3150000	-1.03827		chr18	76050000	76100000	1.38076	chr17	89550000	89600000	-1.22725
chr18	68100000	68150000	1.30126	chr18	3150000	3200000	-0.869021		chr18	76100000	76150000	1.38442	chr17	89600000	89650000	-1.14176
chr18	68150000	68200000	1.37068	chr18	3200000	3250000	-0.357982		chr18	76150000	76200000	1.30987	chr17	89650000	89700000	-1.05619
chr18	68200000	68250000	1.41026	chr18	3550000	3600000	-0.54499		chr18	76200000	76250000	1.28781	chr17	89700000	89750000	-1.03177
chr18	68250000	68300000	1.46269	chr18	3600000	3650000	-0.77489		chr18	76250000	76300000	1.14245	chr17	89750000	89800000	-1.04099
chr18	68300000	68350000	1.31706	chr18	3650000	3700000	-0.899137		chr18	76300000	76350000	0.730876	chr17	89800000	89850000	-1.04361
chr18	68350000	68400000	0.893475	chr18	3700000	3750000	-0.965251		chr18	76350000	76400000	0.216739	chr17	89850000	89900000	-1.05831
chr18	68400000	68450000	0.860172	chr18	3750000	3800000	-0.9289		chr18	76900000	76950000	0.646698	chr17	89900000	89950000	-1.10155
chr18	68450000	68500000	0.916576	chr18	3800000	3850000	-0.899152		chr18	76950000	77000000	0.714318	chr17	89950000	90000000	-1.08987
chr18	68500000	68550000	0.85166	chr18	3850000	3900000	-0.918721		chr18	77000000	77050000	0.766362	chr17	90000000	90050000	-1.08376
chr18	68550000	68600000	0.826572	chr18	3900000	3950000	-0.940965		chr18	77050000	77100000	0.94463	chr17	90050000	90100000	-1.08999
chr18	68600000	68650000	0.726761	chr18	3950000	4000000	-0.902238		chr18	77100000	77150000	0.526191	chr17	90100000	90150000	-1.10538
chr18	68650000	68700000	0.68339	chr18	4000000	4050000	-0.785395		chr18	77500000	77550000	0.237758	chr17	90150000	90200000	-1.16928
chr18	68700000	68750000	0.71706	chr18	4050000	4100000	-0.747552		chr18	77550000	77600000	0.274112	chr17	90200000	90250000	-1.19468
chr18	68750000	68800000	0.806532	chr18	4100000	4150000	-0.635375		chr18	77600000	77650000	0.633358	chr17	90250000	90300000	-1.19004
chr18	68800000	68850000	0.891058	chr18	4150000	4200000	-0.325832		chr18	77650000	77700000	1.08742	chr17	90300000	90350000	-1.18829
chr18	68850000	68900000	0.844588	chr18	6850000	6900000	-0.223802		chr18	77700000	77750000	1.27828	chr17	90350000	90400000	-1.1844
chr18	68900000	68950000	1.01237	chr18	6900000	6950000	-0.191592		chr18	77750000	77800000	1.34772	chr17	90400000	90450000	-1.15533
chr18	68950000	69000000	1.06682	chr18	7000000	7050000	-0.144873		chr18	77800000	77850000	1.22436	chr17	90450000	90500000	-1.11276
chr18	69000000	69050000	0.986932	chr18	7050000	7100000	-0.310381		chr18	77850000	77900000	1.02212	chr17	90500000	90550000	-1.08673
chr18	69050000	69100000	1.05667	chr18	7100000	7150000	-0.395236		chr18	77900000	77950000	1.16448	chr17	90550000	90600000	-1.01658
chr18	69100000	69150000	1.13475	chr18	7150000	7200000	-0.448866		chr18	77950000	78000000	1.19859	chr17	90600000	90650000	-1.014
chr18	69150000	69200000	1.12359	chr18	7200000	7250000	-0.419102		chr18	78000000	78050000	1.01409	chr17	90650000	90700000	-1.10018
chr18	69200000	69250000	1.11466	chr18	7250000	7300000	-0.367683		chr18	78050000	78100000	0.855069	chr17	90700000	90750000	-1.1011
chr18	69250000	69300000	1.09106	chr18	7300000	7350000	-0.236528		chr18	78100000	78150000	0.9256	chr17	90750000	90800000	-1.0806
chr18	69300000	69350000	1.27414	chr18	7350000	7400000	-0.126728		chr18	78150000	78200000	0.970341	chr17	90800000	90850000	-1.02365
chr18	69350000	69400000	1.43041	chr18	7400000	7450000	-0.00435409		chr18	78200000	78250000	0.957845	chr17	90850000	90900000	-1.05175
chr18	69400000	69450000	1.44603	chr18	8200000	8250000	-0.0236725		chr18	78250000	78300000	0.889318	chr17	90900000	90950000	-1.07209
chr18	69450000	69500000	1.42916	chr18	8250000	8300000	-0.0153005		chr18	78300000	78350000	0.67267	chr17	90950000	91000000	-1.09005
chr18	69500000	69550000	1.40127	chr18	9100000	9150000	-0.0103352		chr18	78350000	78400000	0.57945	chr17	91000000	91050000	-1.12062
chr18	69550000	69600000	1.41188	chr18	9550000	9600000	-0.0887808		chr18	78400000	78450000	0.642993	chr17	91050000	91100000	-1.16688
chr18	69600000	69650000	1.44671	chr18	9600000	9650000	-0.114671		chr18	78450000	78500000	0.73663	chr17	91100000	91150000	-1.14365
chr18	69650000	69700000	1.32887	chr18	10350000	10400000	-0.179721		chr18	78500000	78550000	0.694841	chr17	91150000	91200000	-1.16135
chr18	69700000	69750000	1.08236	chr18	10400000	10450000	-0.113209		chr18	78550000	78600000	0.535158	chr17	91200000	91250000	-1.19185
chr18	69750000	69800000	0.997939	chr18	10900000	10950000	-0.0735557		chr18	78600000	78650000	0.42189	chr17	91250000	91300000	-1.19903
chr18	69800000	69850000	0.864449	chr18	10950000	11000000	-0.273759		chr18	78650000	78700000	0.27938	chr17	91300000	91350000	-1.16898
chr18	69850000	69900000	0.58957	chr18	11000000	11050000	-0.0742139		chr18	78700000	78750000	0.378489	chr17	91350000	91400000	-1.19172
chr18	69900000	69950000	0.240167	chr18	11050000	11100000	-0.117648		chr18	78750000	78800000	0.600571	chr17	91400000	91450000	-1.19155
chr18	70400000	70450000	0.462145	chr18	11100000	11150000	-0.505281		chr18	78800000	78850000	0.712455	chr17	91450000	91500000	-1.17197
chr18	70450000	70500000	0.790034	chr18	11150000	11200000	-0.603983		chr18	78850000	78900000	0.662167	chr17	91500000	91550000	-1.13928
chr18	70500000	70550000	1.12213	chr18	11200000	11250000	-0.623462		chr18	78900000	78950000	0.664822	chr17	91550000	91600000	-1.16541
chr18	70550000	70600000	1.30685	chr18	11250000	11300000	-0.600521		chr18	78950000	79000000	0.855072	chr17	91600000	91650000	-1.18209
chr18	70600000	70650000	1.12571	chr18	11300000	11350000	-0.268593		chr18	79000000	79050000	0.964011	chr17	91650000	91700000	-1.19863
chr18	70650000	70700000	0.158099	chr18	11350000	11400000	-0.138173		chr18	79050000	79100000	0.929814	chr17	91700000	91750000	-1.18077
chr18	73500000	73550000	0.55024	chr18	11400000	11450000	-0.281963		chr18	79100000	79150000	0.915	chr17	91750000	91800000	-1.18624
chr18	73550000	73600000	0.801201	chr18	11450000	11500000	-0.173765		chr18	79150000	79200000	0.654662	chr17	91800000	91850000	-1.17183
chr18	73600000	73650000	0.709575	chr18	13050000	13100000	-0.300365		chr18	79200000	79250000	0.439111	chr17	91850000	91900000	-1.20817
chr18	73650000	73700000	0.889799	chr18	13100000	13150000	-0.495434		chr18	79250000	79300000	0.447976	chr17	91900000	91950000	-1.24169
chr18	73700000	73750000	1.04463	chr18	13150000	13200000	-0.521045		chr18	79300000	79350000	0.273893	chr17	91950000	92000000	-1.26239
chr18	73750000	73800000	1.02048	chr18	13200000	13250000	-0.538646		chr18	79350000	79400000	0.0940626	chr17	92000000	92050000	-1.25261
chr18	73800000	73850000	0.819255	chr18	13250000	13300000	-0.390601		chr18	79400000	79450000	0.20839	chr17	92050000	92100000	-1.26003
chr18	73850000	73900000	0.341187	chr18	13300000	13350000	-0.295183		chr18	79450000	79500000	0.178601	chr17	92100000	92150000	-1.2729
chr18	74150000	74200000	0.157066	chr18	13350000	13400000	-0.217001		chr18	79950000	80000000	0.51838	chr17	92150000	92200000	-1.26444
chr18	74200000	74250000	0.53259	chr18	13400000	13450000	-0.0251375		chr18	80000000	80050000	1.05017	chr17	92200000	92250000	-1.22553
chr18	74250000	74300000	0.0649868	chr18	15200000	15250000	-0.556281		chr18	80050000	80100000	1.14249	chr17	92250000	92300000	-1.25678
chr18	74700000	74750000	0.0345418	chr18	15250000	15300000	-0.629649		chr18	80100000	80150000	1.30777	chr17	92300000	92350000	-1.25969
chr18	74750000	74800000	0.92872	chr18	15300000	15350000	-0.608061		chr18	80150000	80200000	1.4241	chr17	92350000	92400000	-1.26895
chr18	74800000	74850000	1.10047	chr18	15350000	15400000	-0.563543		chr18	80200000	80250000	1.4057	chr17	92400000	92450000	-1.24147
chr18	74850000	74900000	1.0627	chr18	15400000	15450000	-0.556897		chr18	80250000	80300000	1.2987	chr17	92450000	92500000	-1.2337
chr18	74900000	74950000	1.13967	chr18	15450000	15500000	-0.517635		chr18	80300000	80350000	1.06646	chr17	92500000	92550000	-1.24007
chr18	74950000	75000000	1.29984	chr18	15500000	15550000	-0.486333		chr18	80350000	80400000	1.04496	chr17	92550000	92600000	-1.2674
chr18	75000000	75050000	1.43054	chr18	15550000	15600000	-0.704578		chr18	80400000	80450000	1.28077	chr17	92600000	92650000	-1.25354
chr18	75050000	75100000	1.36899	chr18	15600000	15650000	-1.0157		chr18	80450000	80500000	1.39918	chr17	92650000	92700000	-1.26356
chr18	75100000	75150000	1.32762	chr18	15650000	15700000	-1.10612		chr18	80500000	80550000	1.40913	chr17	92700000	92750000	-1.28517
chr18	75150000	75200000	1.34694	chr18	15700000	15750000	-1.07852		chr18	80550000	80600000	1.42607	chr17	92750000	92800000	-1.25963
chr18	75200000	75250000	1.34976	chr18	15750000	15800000	-1.15458		chr18	80600000	80650000	1.43798	chr17	92800000	92850000	-1.24897
chr18	75250000	75300000	1.37683	chr18	15800000	15850000	-1.17742		chr18	80650000	80700000	1.46961	chr17	92850000	92900000	-1.24355
chr18	75300000	75350000	1.43192	chr18	15850000	15900000	-1.20667		chr18	80700000	80750000	1.37316	chr17	92900000	92950000	-1.24932
chr18	75350000	75400000	1.43628	chr18	15900000	15950000	-1.20974		chr18	80750000	80800000	1.12389	chr17	92950000	93000000	-1.24431
chr18	75400000	75450000	1.44909	chr18	15950000	16000000	-1.17938		chr18	80800000	80850000	0.924427	chr17	93000000	93050000	-1.22399
chr18	75450000	75500000	1.47422	chr18	16000000	16050000	-1.21367		chr18	80850000	80900000	0.875841	chr17	93050000	93100000	-1.26349
chr18	75500000	75550000	1.47409	chr18	16050000	16100000	-1.22499		chr18	80900000	80950000	0.809288	chr17	93100000	93150000	-1.25908
chr18	75550000	75600000	1.44711	chr18	16100000	16150000	-1.2014		chr18	80950000	81000000	0.346444	chr17	93150000	93200000	-1.27588
chr18	75600000	75650000	1.44287	chr18	16150000	16200000	-1.10239		chr18	82450000	82500000	0.53451	chr17	93200000	93250000	-1.26706
chr18	75650000	75700000	1.45645	chr18	16200000	16250000	-0.947212		chr18	82500000	82550000	0.882445	chr17	93250000	93300000	-1.24301
chr18	75700000	75750000	1.44353	chr18	16250000	16300000	-1.00826		chr18	82550000	82600000	0.799169	chr17	93300000	93350000	-1.25716
chr18	75750000	75800000	1.41142	chr18	16300000	16350000	-0.997797		chr18	82600000	82650000	0.881807	chr17	93350000	93400000	-1.2597
chr18	75800000	75850000	1.40904	chr18	16350000	16400000	-0.93983		chr18	82650000	82700000	1.2027	chr17	93400000	93450000	-1.24919
chr18	75850000	75900000	1.36071	chr18	16400000	16450000	-0.927319		chr18	82700000	82750000	1.35658	chr17	93450000	93500000	-1.25735
chr18	75900000	75950000	1.35135	chr18	16450000	16500000	-0.889597		chr18	82750000	82800000	1.33396	chr17	93500000	93550000	-1.25489
chr18	75950000	76000000	1.3706	chr18	16500000	16550000	-0.7775		chr18	82800000	82850000	1.35446	chr17	93550000	93600000	-1.25506
chr18	76000000	76050000	1.40923	chr18	16550000	16600000	-0.529416		chr18	82850000	82900000	1.43391	chr17	93600000	93650000	-1.24722
chr18	76050000	76100000	1.41213	chr18	16600000	16650000	-0.316656		chr18	82900000	82950000	1.43974	chr17	93650000	93700000	-1.23463
chr18	76100000	76150000	1.43102	chr18	16650000	16700000	-0.0834559		chr18	82950000	83000000	1.3679	chr17	93700000	93750000	-1.25801
chr18	76150000	76200000	1.39363	chr18	16800000	16850000	-0.344432		chr18	83000000	83050000	1.12972	chr17	93750000	93800000	-1.25812
chr18	76200000	76250000	1.35984	chr18	16850000	16900000	-0.96255		chr18	83050000	83100000	0.706323	chr17	93800000	93850000	-1.2647
chr18	76250000	76300000	1.2793	chr18	16900000	16950000	-1.10873		chr18	83100000	83150000	0.199849	chr17	93850000	93900000	-1.29543
chr18	76300000	76350000	1.00096	chr18	16950000	17000000	-1.10852		chr18	83750000	83800000	0.0715805	chr17	93900000	93950000	-1.27253
chr18	76350000	76400000	0.457809	chr18	17000000	17050000	-1.13912		chr18	83800000	83850000	0.350598	chr17	93950000	94000000	-1.25446
chr18	76900000	76950000	0.67943	chr18	17050000	17100000	-1.19322		chr18	83850000	83900000	0.349461	chr17	94000000	94050000	-1.25855
chr18	76950000	77000000	0.841667	chr18	17100000	17150000	-1.22211		chr18	83900000	83950000	0.406294	chr17	94050000	94100000	-1.27613
chr18	77000000	77050000	0.984377	chr18	17150000	17200000	-1.22282		chr18	83950000	84000000	0.570695	chr17	94100000	94150000	-1.26913
chr18	77050000	77100000	1.14057	chr18	17200000	17250000	-1.22973		chr18	84000000	84050000	0.86759	chr17	94150000	94200000	-1.26216
chr18	77100000	77150000	0.903317	chr18	17250000	17300000	-1.23071		chr18	84050000	84100000	1.18996	chr17	94200000	94250000	-1.26942
chr18	77150000	77200000	0.488224	chr18	17300000	17350000	-1.23823		chr18	84100000	84150000	0.928655	chr17	94250000	94300000	-1.26554
chr18	77200000	77250000	0.0637279	chr18	17350000	17400000	-1.22875		chr18	84150000	84200000	0.38709	chr17	94300000	94350000	-1.27943
chr18	77250000	77300000	0.18718	chr18	17400000	17450000	-1.18284		chr18	84200000	84250000	0.280571	chr17	94350000	94400000	-1.281
chr18	77300000	77350000	0.10508	chr18	17450000	17500000	-1.1959		chr18	84250000	84300000	0.317436	chr17	94400000	94450000	-1.26614
chr18	77400000	77450000	0.00963983	chr18	17500000	17550000	-1.21128		chr18	84300000	84350000	0.394431	chr17	94450000	94500000	-1.28915
chr18	77450000	77500000	0.381523	chr18	17550000	17600000	-1.20146		chr18	84350000	84400000	0.356594	chr17	94500000	94550000	-1.2862
chr18	77500000	77550000	0.600872	chr18	17600000	17650000	-1.20012		chr18	84400000	84450000	0.221674	chr17	94550000	94600000	-1.24722
chr18	77550000	77600000	0.669058	chr18	17650000	17700000	-1.20262		chr18	84450000	84500000	0.159459	chr17	94600000	94650000	-1.22007
chr18	77600000	77650000	0.919965	chr18	17700000	17750000	-1.23668		chr18	84500000	84550000	0.475515	chr17	94650000	94700000	-1.09965
chr18	77650000	77700000	1.17755	chr18	17750000	17800000	-1.21618		chr18	84550000	84600000	0.812877	chr17	94700000	94750000	-0.522458
chr18	77700000	77750000	1.31347	chr18	17800000	17850000	-1.21532		chr18	84600000	84650000	0.67908	chr17	94750000	94800000	-0.351794
chr18	77750000	77800000	1.39772	chr18	17850000	17900000	-1.23541		chr18	84650000	84700000	0.623343	chr17	94800000	94850000	-0.617355
chr18	77800000	77850000	1.34717	chr18	17900000	17950000	-1.24576		chr18	84700000	84750000	0.506717	chr18	2950000	3000000	-0.642553
chr18	77850000	77900000	1.1435	chr18	17950000	18000000	-1.21477		chr18	84750000	84800000	0.219727	chr18	3000000	3050000	-0.912737
chr18	77900000	77950000	1.20033	chr18	18000000	18050000	-1.19967		chr18	84800000	84850000	0.681447	chr18	3050000	3100000	-0.903183
chr18	77950000	78000000	1.23195	chr18	18050000	18100000	-1.20939		chr18	84850000	84900000	0.849468	chr18	3100000	3150000	-0.759377
chr18	78000000	78050000	1.08485	chr18	18100000	18150000	-1.22881		chr18	84900000	84950000	0.662444	chr18	3150000	3200000	-0.512932
chr18	78050000	78100000	1.00478	chr18	18150000	18200000	-1.22354		chr18	84950000	85000000	0.0260472	chr18	3650000	3700000	-0.109422
chr18	78100000	78150000	1.00135	chr18	18200000	18250000	-1.22847		chr18	88900000	88950000	0.0445873	chr18	3700000	3750000	-0.253811
chr18	78150000	78200000	0.993709	chr18	18250000	18300000	-1.22936		chr18	90500000	90550000	0.154707	chr18	3750000	3800000	-0.26851
chr18	78200000	78250000	0.937553	chr18	18300000	18350000	-1.21981		chr18	90550000	90600000	0.220926	chr18	3800000	3850000	-0.316058
chr18	78250000	78300000	0.848455	chr18	18350000	18400000	-1.21568		chr19	3250000	3300000	0.810136	chr18	3850000	3900000	-0.243622
chr18	78300000	78350000	0.619678	chr18	18400000	18450000	-1.21983		chr19	3300000	3350000	1.27679	chr18	3900000	3950000	-0.208741
chr18	78350000	78400000	0.434298	chr18	18450000	18500000	-1.22061		chr19	3350000	3400000	1.34837	chr18	3950000	4000000	-0.290109
chr18	78400000	78450000	0.455145	chr18	18500000	18550000	-1.21265		chr19	3400000	3450000	1.29497	chr18	4000000	4050000	-0.225793
chr18	78450000	78500000	0.597428	chr18	18550000	18600000	-1.19477		chr19	3450000	3500000	1.3209	chr18	4050000	4100000	-0.0410963
chr18	78500000	78550000	0.531391	chr18	18600000	18650000	-1.21204		chr19	3500000	3550000	1.36807	chr18	10950000	11000000	-0.00660674
chr18	78550000	78600000	0.342843	chr18	18650000	18700000	-1.22337		chr19	3550000	3600000	1.41516	chr18	11100000	11150000	-0.156643
chr18	78600000	78650000	0.328633	chr18	18700000	18750000	-1.21514		chr19	3600000	3650000	1.42844	chr18	11150000	11200000	-0.240601
chr18	78650000	78700000	0.244841	chr18	18750000	18800000	-1.21874		chr19	3650000	3700000	1.47577	chr18	11200000	11250000	-0.287072
chr18	78700000	78750000	0.229508	chr18	18800000	18850000	-1.21319		chr19	3700000	3750000	1.47512	chr18	11250000	11300000	-0.35608
chr18	78750000	78800000	0.424575	chr18	18850000	18900000	-1.2224		chr19	3750000	3800000	1.40896	chr18	11300000	11350000	-0.232959
chr18	78800000	78850000	0.48933	chr18	18900000	18950000	-1.22061		chr19	3800000	3850000	1.42483	chr18	11350000	11400000	-0.118038
chr18	78850000	78900000	0.392093	chr18	18950000	19000000	-1.20128		chr19	3850000	3900000	1.4835	chr18	11400000	11450000	-0.100539
chr18	78900000	78950000	0.496328	chr18	19000000	19050000	-1.19544		chr19	3900000	3950000	1.4794	chr18	13100000	13150000	-0.0613782
chr18	78950000	79000000	0.771442	chr18	19050000	19100000	-1.19154		chr19	3950000	4000000	1.4671	chr18	13150000	13200000	-0.0811197
chr18	79000000	79050000	0.953105	chr18	19100000	19150000	-1.20275		chr19	4000000	4050000	1.44889	chr18	13200000	13250000	-0.198072
chr18	79050000	79100000	0.959469	chr18	19150000	19200000	-1.22644		chr19	4050000	4100000	1.47419	chr18	13250000	13300000	-0.0555406
chr18	79100000	79150000	0.777993	chr18	19200000	19250000	-1.22486		chr19	4100000	4150000	1.46629	chr18	15200000	15250000	-0.302884
chr18	79150000	79200000	0.35602	chr18	19250000	19300000	-1.20347		chr19	4150000	4200000	1.47194	chr18	15250000	15300000	-0.418074
chr18	79200000	79250000	0.222757	chr18	19300000	19350000	-1.19783		chr19	4200000	4250000	1.4536	chr18	15300000	15350000	-0.493073
chr18	79250000	79300000	0.182716	chr18	19350000	19400000	-1.20103		chr19	4250000	4300000	1.40643	chr18	15350000	15400000	-0.489029
chr18	79400000	79450000	0.0653636	chr18	19400000	19450000	-1.22098		chr19	4300000	4350000	1.45775	chr18	15400000	15450000	-0.403714
chr18	79450000	79500000	0.140523	chr18	19450000	19500000	-1.21902		chr19	4350000	4400000	1.43182	chr18	15450000	15500000	-0.404738
chr18	79950000	80000000	0.155519	chr18	19500000	19550000	-1.219		chr19	4400000	4450000	1.35869	chr18	15500000	15550000	-0.549893
chr18	80000000	80050000	0.843438	chr18	19550000	19600000	-1.23683		chr19	4450000	4500000	1.34149	chr18	15550000	15600000	-0.781585
chr18	80050000	80100000	0.985874	chr18	19600000	19650000	-1.23299		chr19	4500000	4550000	1.24714	chr18	15600000	15650000	-0.901765
chr18	80100000	80150000	1.20501	chr18	19650000	19700000	-1.24495		chr19	4550000	4600000	1.16766	chr18	15650000	15700000	-0.942458
chr18	80150000	80200000	1.31359	chr18	19700000	19750000	-1.25178		chr19	4600000	4650000	1.22966	chr18	15700000	15750000	-0.997072
chr18	80200000	80250000	1.3512	chr18	19750000	19800000	-1.23751		chr19	4650000	4700000	1.19729	chr18	15750000	15800000	-1.10781
chr18	80250000	80300000	1.29755	chr18	19800000	19850000	-1.21016		chr19	4700000	4750000	1.21983	chr18	15800000	15850000	-1.13407
chr18	80300000	80350000	1.03475	chr18	19850000	19900000	-1.23628		chr19	4750000	4800000	1.34358	chr18	15850000	15900000	-1.08418
chr18	80350000	80400000	0.963563	chr18	19900000	19950000	-1.21004		chr19	4800000	4850000	1.33992	chr18	15900000	15950000	-1.14219
chr18	80400000	80450000	1.20487	chr18	19950000	20000000	-1.17219		chr19	4850000	4900000	1.32653	chr18	15950000	16000000	-1.1514
chr18	80450000	80500000	1.36278	chr18	20000000	20050000	-1.17346		chr19	4900000	4950000	1.3215	chr18	16000000	16050000	-1.11901
chr18	80500000	80550000	1.427	chr18	20050000	20100000	-1.18293		chr19	4950000	5000000	1.27902	chr18	16050000	16100000	-1.1222
chr18	80550000	80600000	1.44758	chr18	20100000	20150000	-1.17076		chr19	5000000	5050000	1.3278	chr18	16100000	16150000	-1.05412
chr18	80600000	80650000	1.46085	chr18	20150000	20200000	-1.16708		chr19	5050000	5100000	1.35028	chr18	16150000	16200000	-0.912578
chr18	80650000	80700000	1.46471	chr18	20200000	20250000	-1.15823		chr19	5100000	5150000	1.22939	chr18	16200000	16250000	-0.77586
chr18	80700000	80750000	1.39956	chr18	20250000	20300000	-1.15033		chr19	5150000	5200000	1.06133	chr18	16250000	16300000	-0.869977
chr18	80750000	80800000	1.13239	chr18	20300000	20350000	-1.13941		chr19	5200000	5250000	1.06436	chr18	16300000	16350000	-0.942905
chr18	80800000	80850000	0.900318	chr18	20350000	20400000	-1.14223		chr19	5250000	5300000	1.17326	chr18	16350000	16400000	-0.941414
chr18	80850000	80900000	0.894595	chr18	20400000	20450000	-1.14353		chr19	5300000	5350000	1.30211	chr18	16400000	16450000	-0.858233
chr18	80900000	80950000	0.860829	chr18	20450000	20500000	-1.10246		chr19	5350000	5400000	1.33271	chr18	16450000	16500000	-0.729839
chr18	80950000	81000000	0.507155	chr18	20500000	20550000	-0.920276		chr19	5400000	5450000	1.36591	chr18	16500000	16550000	-0.659508
chr18	82450000	82500000	0.635097	chr18	20550000	20600000	-0.68499		chr19	5450000	5500000	1.36275	chr18	16550000	16600000	-0.460649
chr18	82500000	82550000	0.963171	chr18	20600000	20650000	-0.23181		chr19	5500000	5550000	1.32552	chr18	16600000	16650000	-0.339669
chr18	82550000	82600000	0.914219	chr18	21350000	21400000	-0.364889		chr19	5550000	5600000	1.31931	chr18	16650000	16700000	-0.19133
chr18	82600000	82650000	0.944736	chr18	21400000	21450000	-0.764587		chr19	5600000	5650000	1.30779	chr18	16800000	16850000	-0.25023
chr18	82650000	82700000	1.13306	chr18	21450000	21500000	-0.948765		chr19	5650000	5700000	1.29921	chr18	16850000	16900000	-0.747833
chr18	82700000	82750000	1.31454	chr18	21500000	21550000	-1.0134		chr19	5700000	5750000	1.28015	chr18	16900000	16950000	-0.970575
chr18	82750000	82800000	1.36786	chr18	21550000	21600000	-1.02024		chr19	5750000	5800000	1.3017	chr18	16950000	17000000	-1.00502
chr18	82800000	82850000	1.38936	chr18	21600000	21650000	-1.05237		chr19	5800000	5850000	1.34924	chr18	17000000	17050000	-1.10102
chr18	82850000	82900000	1.38929	chr18	21650000	21700000	-1.09193		chr19	5850000	5900000	1.33091	chr18	17050000	17100000	-1.0572
chr18	82900000	82950000	1.42455	chr18	21700000	21750000	-1.15391		chr19	5900000	5950000	1.30676	chr18	17100000	17150000	-1.05411
chr18	82950000	83000000	1.35313	chr18	21750000	21800000	-1.20106		chr19	5950000	6000000	1.32969	chr18	17150000	17200000	-1.14273
chr18	83000000	83050000	1.0466	chr18	21800000	21850000	-1.21903		chr19	6000000	6050000	1.31793	chr18	17200000	17250000	-1.14625
chr18	83050000	83100000	0.618229	chr18	21850000	21900000	-1.23698		chr19	6050000	6100000	1.35408	chr18	17250000	17300000	-1.14159
chr18	83100000	83150000	0.214503	chr18	21900000	21950000	-1.26469		chr19	6100000	6150000	1.33965	chr18	17300000	17350000	-1.1451
chr18	83150000	83200000	0.12804	chr18	21950000	22000000	-1.251		chr19	6150000	6200000	1.29329	chr18	17350000	17400000	-1.16382
chr18	83800000	83850000	0.594071	chr18	22000000	22050000	-1.21722		chr19	6200000	6250000	1.33914	chr18	17400000	17450000	-1.12256
chr18	83850000	83900000	0.698022	chr18	22050000	22100000	-1.22146		chr19	6250000	6300000	1.41476	chr18	17450000	17500000	-1.12659
chr18	83900000	83950000	0.666339	chr18	22100000	22150000	-1.22292		chr19	6300000	6350000	1.4561	chr18	17500000	17550000	-1.16783
chr18	83950000	84000000	0.82248	chr18	22150000	22200000	-1.20517		chr19	6350000	6400000	1.4562	chr18	17550000	17600000	-1.17179
chr18	84000000	84050000	1.09063	chr18	22200000	22250000	-1.1581		chr19	6400000	6450000	1.32322	chr18	17600000	17650000	-1.1684
chr18	84050000	84100000	1.22966	chr18	22250000	22300000	-1.09241		chr19	6450000	6500000	1.10514	chr18	17650000	17700000	-1.17907
chr18	84100000	84150000	0.87128	chr18	22300000	22350000	-0.982376		chr19	6500000	6550000	0.959464	chr18	17700000	17750000	-1.21589
chr18	84150000	84200000	0.364415	chr18	22350000	22400000	-0.950579		chr19	6550000	6600000	0.812955	chr18	17750000	17800000	-1.19881
chr18	84200000	84250000	0.357458	chr18	22400000	22450000	-1.01689		chr19	6600000	6650000	0.767282	chr18	17800000	17850000	-1.23276
chr18	84250000	84300000	0.571906	chr18	22450000	22500000	-1.06332		chr19	6650000	6700000	0.750094	chr18	17850000	17900000	-1.23787
chr18	84300000	84350000	0.613071	chr18	22500000	22550000	-1.09372		chr19	6700000	6750000	0.485559	chr18	17900000	17950000	-1.20575
chr18	84350000	84400000	0.614807	chr18	22550000	22600000	-1.11456		chr19	6750000	6800000	0.608123	chr18	17950000	18000000	-1.23206
chr18	84400000	84450000	0.562802	chr18	22600000	22650000	-1.11166		chr19	6800000	6850000	1.15933	chr18	18000000	18050000	-1.26775
chr18	84450000	84500000	0.390119	chr18	22650000	22700000	-1.07082		chr19	6850000	6900000	1.32836	chr18	18050000	18100000	-1.29133
chr18	84500000	84550000	0.602751	chr18	22700000	22750000	-1.11129		chr19	6900000	6950000	1.50671	chr18	18100000	18150000	-1.25845
chr18	84550000	84600000	0.83084	chr18	22750000	22800000	-1.07863		chr19	6950000	7000000	1.52817	chr18	18150000	18200000	-1.24898
chr18	84600000	84650000	0.599916	chr18	22800000	22850000	-1.07027		chr19	7000000	7050000	1.52032	chr18	18200000	18250000	-1.267
chr18	84650000	84700000	0.549714	chr18	22850000	22900000	-1.05531		chr19	7050000	7100000	1.43458	chr18	18250000	18300000	-1.26418
chr18	84700000	84750000	0.539354	chr18	22900000	22950000	-1.00194		chr19	7100000	7150000	1.32765	chr18	18300000	18350000	-1.28485
chr18	84750000	84800000	0.429312	chr18	22950000	23000000	-0.964563		chr19	7150000	7200000	1.44777	chr18	18350000	18400000	-1.32874
chr18	84800000	84850000	0.759493	chr18	23000000	23050000	-0.900467		chr19	7200000	7250000	1.49241	chr18	18400000	18450000	-1.33155
chr18	84850000	84900000	0.828152	chr18	23050000	23100000	-0.929076		chr19	7250000	7300000	1.45529	chr18	18450000	18500000	-1.31239
chr18	84900000	84950000	0.636451	chr18	23100000	23150000	-0.999645		chr19	7300000	7350000	1.45992	chr18	18500000	18550000	-1.31781
chr18	88900000	88950000	0.117678	chr18	23150000	23200000	-1.01295		chr19	7350000	7400000	1.45553	chr18	18550000	18600000	-1.31468
chr18	90500000	90550000	0.144335	chr18	23200000	23250000	-1.05896		chr19	7400000	7450000	1.43678	chr18	18600000	18650000	-1.3015
chr18	90550000	90600000	0.191265	chr18	23250000	23300000	-1.04037		chr19	7450000	7500000	1.40004	chr18	18650000	18700000	-1.31345
chr19	3200000	3250000	0.0362312	chr18	23300000	23350000	-0.978942		chr19	7500000	7550000	1.22353	chr18	18700000	18750000	-1.28364
chr19	3250000	3300000	0.939437	chr18	23350000	23400000	-0.832753		chr19	7550000	7600000	0.975276	chr18	18750000	18800000	-1.28552
chr19	3300000	3350000	1.2817	chr18	23400000	23450000	-0.597334		chr19	7600000	7650000	0.332802	chr18	18800000	18850000	-1.2973
chr19	3350000	3400000	1.36699	chr18	23450000	23500000	-0.496818		chr19	8600000	8650000	0.0372452	chr18	18850000	18900000	-1.28743
chr19	3400000	3450000	1.38106	chr18	23500000	23550000	-0.458566		chr19	8650000	8700000	0.796805	chr18	18900000	18950000	-1.28938
chr19	3450000	3500000	1.38561	chr18	23550000	23600000	-0.425144		chr19	8700000	8750000	1.3724	chr18	18950000	19000000	-1.29864
chr19	3500000	3550000	1.43897	chr18	23600000	23650000	-0.199009		chr19	8750000	8800000	1.51755	chr18	19000000	19050000	-1.29398
chr19	3550000	3600000	1.45747	chr18	24350000	24400000	-0.39476		chr19	8800000	8850000	1.52468	chr18	19050000	19100000	-1.29343
chr19	3600000	3650000	1.42722	chr18	24400000	24450000	-0.032182		chr19	8850000	8900000	1.51897	chr18	19100000	19150000	-1.29297
chr19	3650000	3700000	1.43482	chr18	24800000	24850000	-0.313785		chr19	8900000	8950000	1.49238	chr18	19150000	19200000	-1.29576
chr19	3700000	3750000	1.45563	chr18	24850000	24900000	-0.359789		chr19	8950000	9000000	1.47619	chr18	19200000	19250000	-1.29043
chr19	3750000	3800000	1.40472	chr18	24900000	24950000	-0.0351027		chr19	9000000	9050000	1.43854	chr18	19250000	19300000	-1.30992
chr19	3800000	3850000	1.40038	chr18	25200000	25250000	-0.13198		chr19	9050000	9100000	1.3663	chr18	19300000	19350000	-1.31616
chr19	3850000	3900000	1.41105	chr18	25250000	25300000	-0.406811		chr19	9100000	9150000	1.00858	chr18	19350000	19400000	-1.33134
chr19	3900000	3950000	1.41576	chr18	25300000	25350000	-0.419033		chr19	9850000	9900000	0.855573	chr18	19400000	19450000	-1.2876
chr19	3950000	4000000	1.41605	chr18	25350000	25400000	-0.412185		chr19	9900000	9950000	1.28946	chr18	19450000	19500000	-1.28817
chr19	4000000	4050000	1.40123	chr18	25400000	25450000	-0.250367		chr19	9950000	10000000	1.42599	chr18	19500000	19550000	-1.30988
chr19	4050000	4100000	1.37185	chr18	25650000	25700000	-0.154624		chr19	10000000	10050000	1.40941	chr18	19550000	19600000	-1.31776
chr19	4100000	4150000	1.36816	chr18	25700000	25750000	-0.611895		chr19	10050000	10100000	1.31766	chr18	19600000	19650000	-1.34006
chr19	4150000	4200000	1.38093	chr18	25750000	25800000	-0.975307		chr19	10100000	10150000	1.20017	chr18	19650000	19700000	-1.30676
chr19	4200000	4250000	1.38124	chr18	25800000	25850000	-1.15371		chr19	10150000	10200000	1.25431	chr18	19700000	19750000	-1.2981
chr19	4250000	4300000	1.36858	chr18	25850000	25900000	-1.14414		chr19	10200000	10250000	1.27426	chr18	19750000	19800000	-1.30266
chr19	4300000	4350000	1.38219	chr18	25900000	25950000	-1.1178		chr19	10250000	10300000	1.25028	chr18	19800000	19850000	-1.2905
chr19	4350000	4400000	1.33909	chr18	25950000	26000000	-1.0335		chr19	10300000	10350000	1.15248	chr18	19850000	19900000	-1.26458
chr19	4400000	4450000	1.3397	chr18	26000000	26050000	-1.02256		chr19	10350000	10400000	1.012	chr18	19900000	19950000	-1.21637
chr19	4450000	4500000	1.34173	chr18	26050000	26100000	-1.17829		chr19	10400000	10450000	1.09587	chr18	19950000	20000000	-1.10249
chr19	4500000	4550000	1.28237	chr18	26100000	26150000	-1.23899		chr19	10450000	10500000	1.20876	chr18	20000000	20050000	-1.08077
chr19	4550000	4600000	1.20804	chr18	26150000	26200000	-1.26513		chr19	10500000	10550000	1.34394	chr18	20050000	20100000	-1.01554
chr19	4600000	4650000	1.22951	chr18	26200000	26250000	-1.25459		chr19	10550000	10600000	1.37937	chr18	20100000	20150000	-0.986275
chr19	4650000	4700000	1.18355	chr18	26250000	26300000	-1.25744		chr19	10600000	10650000	1.21606	chr18	20150000	20200000	-0.967246
chr19	4700000	4750000	1.20568	chr18	26300000	26350000	-1.28353		chr19	10650000	10700000	1.16291	chr18	20200000	20250000	-0.96437
chr19	4750000	4800000	1.32952	chr18	26350000	26400000	-1.27732		chr19	10700000	10750000	1.02747	chr18	20250000	20300000	-1.00453
chr19	4800000	4850000	1.36927	chr18	26400000	26450000	-1.27807		chr19	10750000	10800000	0.580677	chr18	20300000	20350000	-1.05394
chr19	4850000	4900000	1.33107	chr18	26450000	26500000	-1.28033		chr19	10800000	10850000	0.653454	chr18	20350000	20400000	-1.05871
chr19	4900000	4950000	1.27553	chr18	26500000	26550000	-1.26779		chr19	10850000	10900000	0.993669	chr18	20400000	20450000	-1.08269
chr19	4950000	5000000	1.24116	chr18	26550000	26600000	-1.24587		chr19	10900000	10950000	1.1339	chr18	20450000	20500000	-0.99142
chr19	5000000	5050000	1.27945	chr18	26600000	26650000	-1.23973		chr19	10950000	11000000	0.674043	chr18	20500000	20550000	-0.784405
chr19	5050000	5100000	1.32968	chr18	26650000	26700000	-1.26471		chr19	11000000	11050000	0.00194487	chr18	20550000	20600000	-0.609306
chr19	5100000	5150000	1.26348	chr18	26700000	26750000	-1.23465		chr19	11750000	11800000	0.243922	chr18	20600000	20650000	-0.289207
chr19	5150000	5200000	1.11497	chr18	26750000	26800000	-1.2403		chr19	11800000	11850000	0.222863	chr18	21350000	21400000	-0.254578
chr19	5200000	5250000	1.10281	chr18	26800000	26850000	-1.25235		chr19	11850000	11900000	0.346011	chr18	21400000	21450000	-0.64927
chr19	5250000	5300000	1.21802	chr18	26850000	26900000	-1.24319		chr19	11900000	11950000	0.958087	chr18	21450000	21500000	-0.959823
chr19	5300000	5350000	1.28153	chr18	26900000	26950000	-1.25502		chr19	11950000	12000000	1.08531	chr18	21500000	21550000	-1.05032
chr19	5350000	5400000	1.31823	chr18	26950000	27000000	-1.237		chr19	12000000	12050000	0.42373	chr18	21550000	21600000	-1.01407
chr19	5400000	5450000	1.32874	chr18	27000000	27050000	-1.2434		chr19	12450000	12500000	0.326229	chr18	21600000	21650000	-1.0394
chr19	5450000	5500000	1.30699	chr18	27050000	27100000	-1.26569		chr19	12500000	12550000	0.457561	chr18	21650000	21700000	-1.10025
chr19	5500000	5550000	1.25212	chr18	27100000	27150000	-1.27998		chr19	12550000	12600000	0.273109	chr18	21700000	21750000	-1.17123
chr19	5550000	5600000	1.23931	chr18	27150000	27200000	-1.27496		chr19	12750000	12800000	0.519116	chr18	21750000	21800000	-1.20615
chr19	5600000	5650000	1.25595	chr18	27200000	27250000	-1.27142		chr19	12800000	12850000	0.0155083	chr18	21800000	21850000	-1.24963
chr19	5650000	5700000	1.25698	chr18	27250000	27300000	-1.28609		chr19	14550000	14600000	0.494476	chr18	21850000	21900000	-1.24918
chr19	5700000	5750000	1.251	chr18	27300000	27350000	-1.27458		chr19	14600000	14650000	0.267437	chr18	21900000	21950000	-1.27431
chr19	5750000	5800000	1.26959	chr18	27350000	27400000	-1.26302		chr19	15950000	16000000	0.389466	chr18	21950000	22000000	-1.2737
chr19	5800000	5850000	1.2761	chr18	27400000	27450000	-1.25728		chr19	16000000	16050000	0.594473	chr18	22000000	22050000	-1.24017
chr19	5850000	5900000	1.29825	chr18	27450000	27500000	-1.22093		chr19	16050000	16100000	0.568377	chr18	22050000	22100000	-1.17743
chr19	5900000	5950000	1.28401	chr18	27500000	27550000	-1.20608		chr19	16100000	16150000	0.798846	chr18	22100000	22150000	-1.19442
chr19	5950000	6000000	1.28629	chr18	27550000	27600000	-1.21055		chr19	16150000	16200000	0.855971	chr18	22150000	22200000	-1.1521
chr19	6000000	6050000	1.28205	chr18	27600000	27650000	-1.21359		chr19	16200000	16250000	0.669132	chr18	22200000	22250000	-1.05682
chr19	6050000	6100000	1.28156	chr18	27650000	27700000	-1.20673		chr19	16250000	16300000	0.626707	chr18	22250000	22300000	-0.972899
chr19	6100000	6150000	1.28103	chr18	27700000	27750000	-1.21302		chr19	16300000	16350000	0.595711	chr18	22300000	22350000	-0.70879
chr19	6150000	6200000	1.24346	chr18	27750000	27800000	-1.23683		chr19	16350000	16400000	0.538706	chr18	22350000	22400000	-0.606083
chr19	6200000	6250000	1.30439	chr18	27800000	27850000	-1.25873		chr19	16400000	16450000	0.322769	chr18	22400000	22450000	-0.722848
chr19	6250000	6300000	1.36964	chr18	27850000	27900000	-1.2592		chr19	16450000	16500000	0.0152257	chr18	22450000	22500000	-0.841293
chr19	6300000	6350000	1.37223	chr18	27900000	27950000	-1.23942		chr19	16500000	16550000	0.0145973	chr18	22500000	22550000	-0.926477
chr19	6350000	6400000	1.39115	chr18	27950000	28000000	-1.24272		chr19	16550000	16600000	0.28621	chr18	22550000	22600000	-1.07295
chr19	6400000	6450000	1.3255	chr18	28000000	28050000	-1.25618		chr19	16600000	16650000	0.161293	chr18	22600000	22650000	-1.14937
chr19	6450000	6500000	1.19387	chr18	28050000	28100000	-1.24736		chr19	16700000	16750000	0.214265	chr18	22650000	22700000	-1.18174
chr19	6500000	6550000	1.10926	chr18	28100000	28150000	-1.23053		chr19	16750000	16800000	0.318502	chr18	22700000	22750000	-1.22035
chr19	6550000	6600000	0.944715	chr18	28150000	28200000	-1.224		chr19	17700000	17750000	0.0182504	chr18	22750000	22800000	-1.22415
chr19	6600000	6650000	0.832715	chr18	28200000	28250000	-1.25884		chr19	17750000	17800000	0.0529388	chr18	22800000	22850000	-1.24307
chr19	6650000	6700000	0.784443	chr18	28250000	28300000	-1.25951		chr19	18600000	18650000	0.672326	chr18	22850000	22900000	-1.2483
chr19	6700000	6750000	0.517162	chr18	28300000	28350000	-1.24069		chr19	18650000	18700000	0.863723	chr18	22900000	22950000	-1.21895
chr19	6750000	6800000	0.65695	chr18	28350000	28400000	-1.23869		chr19	18700000	18750000	0.463071	chr18	22950000	23000000	-1.21159
chr19	6800000	6850000	1.24458	chr18	28400000	28450000	-1.23418		chr19	20350000	20400000	0.00223249	chr18	23000000	23050000	-1.21236
chr19	6850000	6900000	1.37942	chr18	28450000	28500000	-1.22151		chr19	20400000	20450000	0.156205	chr18	23050000	23100000	-1.19333
chr19	6900000	6950000	1.44815	chr18	28500000	28550000	-1.22929		chr19	21050000	21100000	0.123258	chr18	23100000	23150000	-1.19543
chr19	6950000	7000000	1.48176	chr18	28550000	28600000	-1.19966		chr19	21100000	21150000	0.246905	chr18	23150000	23200000	-1.17359
chr19	7000000	7050000	1.49871	chr18	28600000	28650000	-1.19787		chr19	21200000	21250000	0.222818	chr18	23200000	23250000	-1.20691
chr19	7050000	7100000	1.43947	chr18	28650000	28700000	-1.20638		chr19	21250000	21300000	0.664906	chr18	23250000	23300000	-1.18018
chr19	7100000	7150000	1.36705	chr18	28700000	28750000	-1.21353		chr19	21300000	21350000	0.398355	chr18	23300000	23350000	-1.15687
chr19	7150000	7200000	1.4292	chr18	28750000	28800000	-1.22488		chr19	21550000	21600000	0.0522691	chr18	23350000	23400000	-1.07106
chr19	7200000	7250000	1.44953	chr18	28800000	28850000	-1.21558		chr19	21600000	21650000	0.727108	chr18	23400000	23450000	-0.922237
chr19	7250000	7300000	1.40434	chr18	28850000	28900000	-1.2106		chr19	21650000	21700000	0.869723	chr18	23450000	23500000	-0.861718
chr19	7300000	7350000	1.42203	chr18	28900000	28950000	-1.22527		chr19	21700000	21750000	0.753769	chr18	23500000	23550000	-0.823924
chr19	7350000	7400000	1.42859	chr18	28950000	29000000	-1.21154		chr19	21750000	21800000	0.875658	chr18	23550000	23600000	-0.762502
chr19	7400000	7450000	1.40613	chr18	29000000	29050000	-1.21473		chr19	21800000	21850000	0.803887	chr18	23600000	23650000	-0.567107
chr19	7450000	7500000	1.36746	chr18	29050000	29100000	-1.23591		chr19	21850000	21900000	0.553982	chr18	23650000	23700000	-0.224542
chr19	7500000	7550000	1.16799	chr18	29100000	29150000	-1.21483		chr19	21900000	21950000	0.224169	chr18	24300000	24350000	-0.0381316
chr19	7550000	7600000	0.866598	chr18	29150000	29200000	-1.21003		chr19	22850000	22900000	0.200357	chr18	24350000	24400000	-0.391208
chr19	7600000	7650000	0.273192	chr18	29200000	29250000	-1.1922		chr19	22900000	22950000	0.81642	chr18	24400000	24450000	-0.0955631
chr19	8650000	8700000	0.649618	chr18	29250000	29300000	-1.20685		chr19	22950000	23000000	1.07733	chr18	24750000	24800000	-0.0445328
chr19	8700000	8750000	1.26734	chr18	29300000	29350000	-1.21053		chr19	23000000	23050000	1.22061	chr18	24800000	24850000	-0.228373
chr19	8750000	8800000	1.4009	chr18	29350000	29400000	-1.19706		chr19	23050000	23100000	1.16294	chr18	24850000	24900000	-0.390166
chr19	8800000	8850000	1.36806	chr18	29400000	29450000	-1.19556		chr19	23100000	23150000	1.28889	chr18	24900000	24950000	-0.176731
chr19	8850000	8900000	1.37201	chr18	29450000	29500000	-1.23135		chr19	23150000	23200000	1.27904	chr18	25200000	25250000	-0.123874
chr19	8900000	8950000	1.39522	chr18	29500000	29550000	-1.24276		chr19	23200000	23250000	0.935791	chr18	25250000	25300000	-0.445637
chr19	8950000	9000000	1.39278	chr18	29550000	29600000	-1.255		chr19	23250000	23300000	0.584875	chr18	25300000	25350000	-0.587287
chr19	9000000	9050000	1.38167	chr18	29600000	29650000	-1.25562		chr19	23300000	23350000	0.346366	chr18	25350000	25400000	-0.573022
chr19	9050000	9100000	1.31445	chr18	29650000	29700000	-1.25261		chr19	23350000	23400000	0.470512	chr18	25400000	25450000	-0.403483
chr19	9100000	9150000	0.899567	chr18	29700000	29750000	-1.26576		chr19	23400000	23450000	0.433313	chr18	25550000	25600000	-0.0669812
chr19	9850000	9900000	0.721512	chr18	29750000	29800000	-1.24823		chr19	23450000	23500000	0.303399	chr18	25600000	25650000	-0.27944
chr19	9900000	9950000	1.17377	chr18	29800000	29850000	-1.2223		chr19	23500000	23550000	0.00472911	chr18	25650000	25700000	-0.461093
chr19	9950000	10000000	1.29459	chr18	29850000	29900000	-1.24663		chr19	23650000	23700000	0.349994	chr18	25700000	25750000	-0.717591
chr19	10000000	10050000	1.31153	chr18	29900000	29950000	-1.25906		chr19	23700000	23750000	0.838532	chr18	25750000	25800000	-0.962749
chr19	10050000	10100000	1.25242	chr18	29950000	30000000	-1.26014		chr19	23750000	23800000	0.57912	chr18	25800000	25850000	-1.19379
chr19	10100000	10150000	1.08985	chr18	30000000	30050000	-1.24721		chr19	23800000	23850000	0.319951	chr18	25850000	25900000	-1.23954
chr19	10150000	10200000	1.15387	chr18	30050000	30100000	-1.23816		chr19	23850000	23900000	0.295067	chr18	25900000	25950000	-1.21277
chr19	10200000	10250000	1.22687	chr18	30100000	30150000	-1.21635		chr19	23900000	23950000	0.378659	chr18	25950000	26000000	-1.11659
chr19	10250000	10300000	1.27538	chr18	30150000	30200000	-1.13998		chr19	23950000	24000000	0.63222	chr18	26000000	26050000	-1.13902
chr19	10300000	10350000	1.16899	chr18	30200000	30250000	-0.855331		chr19	24000000	24050000	0.560728	chr18	26050000	26100000	-1.26199
chr19	10350000	10400000	0.970485	chr18	30250000	30300000	-0.147747		chr19	24050000	24100000	0.381053	chr18	26100000	26150000	-1.31307
chr19	10400000	10450000	1.06221	chr18	30300000	30350000	-0.0360311		chr19	24100000	24150000	0.787035	chr18	26150000	26200000	-1.32212
chr19	10450000	10500000	1.17454	chr18	30350000	30400000	-0.565191		chr19	24150000	24200000	0.912038	chr18	26200000	26250000	-1.30036
chr19	10500000	10550000	1.34257	chr18	30400000	30450000	-0.899551		chr19	24200000	24250000	0.865188	chr18	26250000	26300000	-1.30057
chr19	10550000	10600000	1.38807	chr18	30450000	30500000	-0.939246		chr19	24250000	24300000	0.812424	chr18	26300000	26350000	-1.32524
chr19	10600000	10650000	1.24239	chr18	30500000	30550000	-0.899095		chr19	24300000	24350000	0.358673	chr18	26350000	26400000	-1.32849
chr19	10650000	10700000	1.15615	chr18	30550000	30600000	-0.97253		chr19	24350000	24400000	0.0194444	chr18	26400000	26450000	-1.33871
chr19	10700000	10750000	1.01451	chr18	30600000	30650000	-1.00505		chr19	24400000	24450000	0.340714	chr18	26450000	26500000	-1.28959
chr19	10750000	10800000	0.530704	chr18	30650000	30700000	-1.00285		chr19	24450000	24500000	0.510404	chr18	26500000	26550000	-1.30112
chr19	10800000	10850000	0.620519	chr18	30700000	30750000	-0.99031		chr19	24500000	24550000	0.181658	chr18	26550000	26600000	-1.32779
chr19	10850000	10900000	1.02964	chr18	30750000	30800000	-0.972073		chr19	24900000	24950000	0.462014	chr18	26600000	26650000	-1.32369
chr19	10900000	10950000	1.10693	chr18	30800000	30850000	-0.943826		chr19	24950000	25000000	0.542775	chr18	26650000	26700000	-1.27436
chr19	10950000	11000000	0.585408	chr18	30850000	30900000	-0.90827		chr19	25000000	25050000	0.158313	chr18	26700000	26750000	-1.20978
chr19	11750000	11800000	0.0434703	chr18	30900000	30950000	-0.790695		chr19	25050000	25100000	0.0230353	chr18	26750000	26800000	-1.231
chr19	11850000	11900000	0.0752316	chr18	30950000	31000000	-0.763003		chr19	25100000	25150000	0.0163428	chr18	26800000	26850000	-1.25001
chr19	11900000	11950000	0.774871	chr18	31000000	31050000	-0.894624		chr19	25300000	25350000	0.325572	chr18	26850000	26900000	-1.25174
chr19	11950000	12000000	0.939605	chr18	31050000	31100000	-0.964382		chr19	25350000	25400000	0.901151	chr18	26900000	26950000	-1.26832
chr19	12000000	12050000	0.225452	chr18	31100000	31150000	-1.01768		chr19	25400000	25450000	0.844245	chr18	26950000	27000000	-1.27927
chr19	12450000	12500000	0.538036	chr18	31150000	31200000	-1.05146		chr19	26550000	26600000	0.637166	chr18	27000000	27050000	-1.32048
chr19	12500000	12550000	0.448535	chr18	31200000	31250000	-1.03651		chr19	26600000	26650000	0.841143	chr18	27050000	27100000	-1.30344
chr19	12750000	12800000	0.403105	chr18	31250000	31300000	-1.00862		chr19	26650000	26700000	0.688382	chr18	27100000	27150000	-1.27421
chr19	14550000	14600000	0.199114	chr18	31300000	31350000	-0.958004		chr19	26700000	26750000	0.832032	chr18	27150000	27200000	-1.30232
chr19	14600000	14650000	0.0203314	chr18	31350000	31400000	-0.945498		chr19	26750000	26800000	0.631668	chr18	27200000	27250000	-1.32263
chr19	15950000	16000000	0.484389	chr18	31400000	31450000	-0.90948		chr19	26800000	26850000	0.282766	chr18	27250000	27300000	-1.32768
chr19	16000000	16050000	0.718152	chr18	31450000	31500000	-0.756886		chr19	26850000	26900000	0.0916747	chr18	27300000	27350000	-1.33725
chr19	16050000	16100000	0.531835	chr18	31500000	31550000	-0.553523		chr19	27300000	27350000	0.0022472	chr18	27350000	27400000	-1.33197
chr19	16100000	16150000	0.627246	chr18	36850000	36900000	-0.899219		chr19	27350000	27400000	0.378478	chr18	27400000	27450000	-1.2959
chr19	16150000	16200000	0.783855	chr18	36900000	36950000	-1.11967		chr19	27400000	27450000	0.461182	chr18	27450000	27500000	-1.26961
chr19	16200000	16250000	0.680551	chr18	36950000	37000000	-1.09695		chr19	27950000	28000000	0.372352	chr18	27500000	27550000	-1.25465
chr19	16250000	16300000	0.630483	chr18	37000000	37050000	-1.12762		chr19	28000000	28050000	0.348749	chr18	27550000	27600000	-1.23589
chr19	16300000	16350000	0.642647	chr18	37050000	37100000	-1.14377		chr19	28400000	28450000	0.036823	chr18	27600000	27650000	-1.2479
chr19	16350000	16400000	0.638708	chr18	37100000	37150000	-0.974227		chr19	28450000	28500000	0.246315	chr18	27650000	27700000	-1.24473
chr19	16400000	16450000	0.349195	chr18	37150000	37200000	-0.779932		chr19	28500000	28550000	0.374615	chr18	27700000	27750000	-1.26676
chr19	16550000	16600000	0.198379	chr18	37200000	37250000	-0.958732		chr19	28550000	28600000	0.526975	chr18	27750000	27800000	-1.26928
chr19	16600000	16650000	0.101239	chr18	37250000	37300000	-1.09599		chr19	28600000	28650000	0.713202	chr18	27800000	27850000	-1.27181
chr19	16700000	16750000	0.0415468	chr18	37300000	37350000	-1.07517		chr19	28650000	28700000	0.715924	chr18	27850000	27900000	-1.29588
chr19	16750000	16800000	0.24954	chr18	37350000	37400000	-1.04849		chr19	28700000	28750000	0.425206	chr18	27900000	27950000	-1.29577
chr19	18600000	18650000	0.413472	chr18	37400000	37450000	-0.848944		chr19	28900000	28950000	0.225681	chr18	27950000	28000000	-1.29021
chr19	18650000	18700000	0.693949	chr18	37450000	37500000	-0.728795		chr19	28950000	29000000	1.09293	chr18	28000000	28050000	-1.32114
chr19	18700000	18750000	0.374903	chr18	37500000	37550000	-0.864918		chr19	29000000	29050000	1.35631	chr18	28050000	28100000	-1.30406
chr19	20350000	20400000	0.0489088	chr18	37550000	37600000	-0.8342		chr19	29050000	29100000	1.31497	chr18	28100000	28150000	-1.27039
chr19	20400000	20450000	0.13591	chr18	37600000	37650000	-0.0330652		chr19	29100000	29150000	1.25091	chr18	28150000	28200000	-1.30333
chr19	21050000	21100000	0.399721	chr18	40250000	40300000	-0.285219		chr19	29150000	29200000	1.04314	chr18	28200000	28250000	-1.33465
chr19	21100000	21150000	0.536135	chr18	40300000	40350000	-0.812211		chr19	29200000	29250000	1.17173	chr18	28250000	28300000	-1.31338
chr19	21150000	21200000	0.256788	chr18	40350000	40400000	-0.893536		chr19	29250000	29300000	1.30325	chr18	28300000	28350000	-1.30203
chr19	21200000	21250000	0.450981	chr18	40400000	40450000	-0.813321		chr19	29300000	29350000	1.29354	chr18	28350000	28400000	-1.32343
chr19	21250000	21300000	0.767913	chr18	40450000	40500000	-0.907042		chr19	29350000	29400000	1.18283	chr18	28400000	28450000	-1.32154
chr19	21300000	21350000	0.476275	chr18	40500000	40550000	-1.09378		chr19	29400000	29450000	0.881356	chr18	28450000	28500000	-1.30402
chr19	21600000	21650000	0.540164	chr18	40550000	40600000	-1.16719		chr19	29450000	29500000	1.14512	chr18	28500000	28550000	-1.28625
chr19	21650000	21700000	0.706514	chr18	40600000	40650000	-1.16726		chr19	29500000	29550000	1.37561	chr18	28550000	28600000	-1.24533
chr19	21700000	21750000	0.588057	chr18	40650000	40700000	-1.18329		chr19	29550000	29600000	1.31604	chr18	28600000	28650000	-1.25664
chr19	21750000	21800000	0.707236	chr18	40700000	40750000	-1.22098		chr19	29600000	29650000	1.24291	chr18	28650000	28700000	-1.2445
chr19	21800000	21850000	0.570161	chr18	40750000	40800000	-1.26083		chr19	29650000	29700000	0.946448	chr18	28700000	28750000	-1.23846
chr19	21850000	21900000	0.145723	chr18	40800000	40850000	-1.28489		chr19	29700000	29750000	0.66139	chr18	28750000	28800000	-1.23673
chr19	22850000	22900000	0.210111	chr18	40850000	40900000	-1.27073		chr19	29750000	29800000	1.09114	chr18	28800000	28850000	-1.22127
chr19	22900000	22950000	0.78297	chr18	40900000	40950000	-1.25813		chr19	29800000	29850000	1.22313	chr18	28850000	28900000	-1.20062
chr19	22950000	23000000	0.967562	chr18	40950000	41000000	-1.27971		chr19	29850000	29900000	1.1048	chr18	28900000	28950000	-1.21252
chr19	23000000	23050000	1.14773	chr18	41000000	41050000	-1.29005		chr19	29900000	29950000	1.07732	chr18	28950000	29000000	-1.24645
chr19	23050000	23100000	1.16113	chr18	41050000	41100000	-1.2868		chr19	29950000	30000000	1.09064	chr18	29000000	29050000	-1.26493
chr19	23100000	23150000	1.24102	chr18	41100000	41150000	-1.28829		chr19	30000000	30050000	1.13514	chr18	29050000	29100000	-1.29062
chr19	23150000	23200000	1.23375	chr18	41150000	41200000	-1.27789		chr19	30050000	30100000	0.997929	chr18	29100000	29150000	-1.27469
chr19	23200000	23250000	0.971979	chr18	41200000	41250000	-1.28346		chr19	30100000	30150000	0.490029	chr18	29150000	29200000	-1.25803
chr19	23250000	23300000	0.679173	chr18	41250000	41300000	-1.27367		chr19	32050000	32100000	0.0435209	chr18	29200000	29250000	-1.24149
chr19	23300000	23350000	0.447416	chr18	41300000	41350000	-1.25749		chr19	32100000	32150000	0.393052	chr18	29250000	29300000	-1.23814
chr19	23350000	23400000	0.51449	chr18	41350000	41400000	-1.22983		chr19	32150000	32200000	0.678337	chr18	29300000	29350000	-1.22456
chr19	23400000	23450000	0.439708	chr18	41400000	41450000	-1.23516		chr19	32200000	32250000	0.940612	chr18	29350000	29400000	-1.22744
chr19	23450000	23500000	0.413142	chr18	41450000	41500000	-1.23567		chr19	32250000	32300000	1.1052	chr18	29400000	29450000	-1.27348
chr19	23500000	23550000	0.263505	chr18	41500000	41550000	-1.24738		chr19	32300000	32350000	1.11809	chr18	29450000	29500000	-1.27696
chr19	23650000	23700000	0.477076	chr18	41550000	41600000	-1.26416		chr19	32350000	32400000	0.997678	chr18	29500000	29550000	-1.27976
chr19	23700000	23750000	0.848644	chr18	41600000	41650000	-1.27359		chr19	32400000	32450000	0.622167	chr18	29550000	29600000	-1.2937
chr19	23750000	23800000	0.543215	chr18	41650000	41700000	-1.23736		chr19	32450000	32500000	0.408939	chr18	29600000	29650000	-1.26526
chr19	23800000	23850000	0.281868	chr18	41700000	41750000	-1.21008		chr19	32500000	32550000	0.214753	chr18	29650000	29700000	-1.28979
chr19	23850000	23900000	0.361445	chr18	41750000	41800000	-1.17693		chr19	32550000	32600000	0.117317	chr18	29700000	29750000	-1.31095
chr19	23900000	23950000	0.54269	chr18	41800000	41850000	-1.05033		chr19	32600000	32650000	0.401975	chr18	29750000	29800000	-1.32609
chr19	23950000	24000000	0.750486	chr18	41850000	41900000	-0.930519		chr19	32650000	32700000	0.627501	chr18	29800000	29850000	-1.33109
chr19	24000000	24050000	0.788719	chr18	41900000	41950000	-0.838058		chr19	32700000	32750000	0.906825	chr18	29850000	29900000	-1.32249
chr19	24050000	24100000	0.637573	chr18	41950000	42000000	-0.729441		chr19	32750000	32800000	0.985298	chr18	29900000	29950000	-1.30041
chr19	24100000	24150000	0.955699	chr18	42000000	42050000	-0.732149		chr19	32800000	32850000	0.79501	chr18	29950000	30000000	-1.27545
chr19	24150000	24200000	1.07039	chr18	42050000	42100000	-0.790985		chr19	32850000	32900000	0.641147	chr18	30000000	30050000	-1.30277
chr19	24200000	24250000	0.980331	chr18	42100000	42150000	-0.699336		chr19	32900000	32950000	0.646397	chr18	30050000	30100000	-1.27324
chr19	24250000	24300000	0.906208	chr18	42150000	42200000	-0.215603		chr19	32950000	33000000	0.468431	chr18	30100000	30150000	-1.22651
chr19	24300000	24350000	0.492535	chr18	42400000	42450000	-0.24561		chr19	33000000	33050000	0.40233	chr18	30150000	30200000	-1.13078
chr19	24350000	24400000	0.0876798	chr18	42600000	42650000	-0.125225		chr19	33050000	33100000	0.39184	chr18	30200000	30250000	-0.808961
chr19	24400000	24450000	0.276874	chr18	42650000	42700000	-0.582965		chr19	33100000	33150000	0.124542	chr18	30250000	30300000	-0.222244
chr19	24450000	24500000	0.500829	chr18	42700000	42750000	-0.464466		chr19	33150000	33200000	0.0495479	chr18	30300000	30350000	-0.140773
chr19	24500000	24550000	0.232663	chr18	42750000	42800000	-0.494092		chr19	33200000	33250000	0.0334735	chr18	30350000	30400000	-0.569069
chr19	24650000	24700000	0.172239	chr18	42800000	42850000	-0.692401		chr19	34150000	34200000	0.34739	chr18	30400000	30450000	-0.880076
chr19	24700000	24750000	0.268687	chr18	42850000	42900000	-0.743976		chr19	34200000	34250000	0.832466	chr18	30450000	30500000	-0.915325
chr19	24750000	24800000	0.0486994	chr18	42900000	42950000	-0.728824		chr19	34250000	34300000	0.892242	chr18	30500000	30550000	-0.914205
chr19	24800000	24850000	0.0992333	chr18	42950000	43000000	-0.706938		chr19	34300000	34350000	0.727163	chr18	30550000	30600000	-0.952563
chr19	24850000	24900000	0.336168	chr18	43000000	43050000	-0.858499		chr19	34350000	34400000	0.498732	chr18	30600000	30650000	-1.03249
chr19	24900000	24950000	0.670592	chr18	43050000	43100000	-0.949795		chr19	34400000	34450000	0.55585	chr18	30650000	30700000	-1.06586
chr19	24950000	25000000	0.679604	chr18	43100000	43150000	-0.734671		chr19	34450000	34500000	0.785891	chr18	30700000	30750000	-1.06531
chr19	25000000	25050000	0.15436	chr18	43150000	43200000	-0.377058		chr19	34500000	34550000	0.895735	chr18	30750000	30800000	-1.05462
chr19	25300000	25350000	0.267688	chr18	43200000	43250000	-0.294248		chr19	34550000	34600000	0.93417	chr18	30800000	30850000	-1.04365
chr19	25350000	25400000	0.953071	chr18	43250000	43300000	-0.182453		chr19	34600000	34650000	0.806554	chr18	30850000	30900000	-1.042
chr19	25400000	25450000	1.04201	chr18	43550000	43600000	-0.574767		chr19	34650000	34700000	0.00405792	chr18	30900000	30950000	-1.01628
chr19	25450000	25500000	0.215532	chr18	43600000	43650000	-0.915183		chr19	36350000	36400000	0.498725	chr18	30950000	31000000	-1.02787
chr19	25600000	25650000	0.0571	chr18	43650000	43700000	-1.03488		chr19	36400000	36450000	0.441305	chr18	31000000	31050000	-1.04531
chr19	26500000	26550000	0.035769	chr18	43700000	43750000	-1.11253		chr19	36500000	36550000	0.44089	chr18	31050000	31100000	-1.00736
chr19	26550000	26600000	0.738499	chr18	43750000	43800000	-1.11116		chr19	36550000	36600000	0.755911	chr18	31100000	31150000	-1.02738
chr19	26600000	26650000	0.940462	chr18	43800000	43850000	-1.03482		chr19	36600000	36650000	0.54506	chr18	31150000	31200000	-1.07938
chr19	26650000	26700000	0.861956	chr18	43850000	43900000	-1.08039		chr19	36650000	36700000	0.670148	chr18	31200000	31250000	-1.0729
chr19	26700000	26750000	0.933251	chr18	43900000	43950000	-1.19402		chr19	36700000	36750000	0.715367	chr18	31250000	31300000	-0.992252
chr19	26750000	26800000	0.748923	chr18	43950000	44000000	-1.20103		chr19	36750000	36800000	0.770081	chr18	31300000	31350000	-0.85569
chr19	26800000	26850000	0.488835	chr18	44000000	44050000	-1.18145		chr19	36800000	36850000	1.15394	chr18	31350000	31400000	-0.842887
chr19	26850000	26900000	0.22006	chr18	44050000	44100000	-1.1925		chr19	36850000	36900000	1.39604	chr18	31400000	31450000	-0.849979
chr19	27150000	27200000	0.192427	chr18	44100000	44150000	-1.2101		chr19	36900000	36950000	1.39279	chr18	31450000	31500000	-0.761082
chr19	27200000	27250000	0.387743	chr18	44150000	44200000	-1.19598		chr19	36950000	37000000	1.33245	chr18	31500000	31550000	-0.573098
chr19	27250000	27300000	0.441274	chr18	44200000	44250000	-1.11643		chr19	37000000	37050000	1.17224	chr18	36850000	36900000	-0.732829
chr19	27300000	27350000	0.596156	chr18	44250000	44300000	-0.858161		chr19	37050000	37100000	0.927348	chr18	36900000	36950000	-1.02861
chr19	27350000	27400000	0.880687	chr18	44300000	44350000	-0.385492		chr19	37100000	37150000	0.860322	chr18	36950000	37000000	-1.03588
chr19	27400000	27450000	0.800956	chr18	44750000	44800000	-0.0191043		chr19	37150000	37200000	1.15001	chr18	37000000	37050000	-1.05767
chr19	27450000	27500000	0.156498	chr18	44900000	44950000	-0.700805		chr19	37200000	37250000	1.19067	chr18	37050000	37100000	-1.05691
chr19	27900000	27950000	0.229758	chr18	44950000	45000000	-0.942538		chr19	37250000	37300000	0.948072	chr18	37100000	37150000	-0.85207
chr19	27950000	28000000	0.640689	chr18	45000000	45050000	-1.11379		chr19	37300000	37350000	0.939217	chr18	37150000	37200000	-0.721771
chr19	28000000	28050000	0.617516	chr18	45050000	45100000	-1.22988		chr19	37350000	37400000	0.852849	chr18	37200000	37250000	-1.01504
chr19	28150000	28200000	0.011534	chr18	45100000	45150000	-1.27065		chr19	37400000	37450000	0.25253	chr18	37250000	37300000	-1.1472
chr19	28300000	28350000	0.0906042	chr18	45150000	45200000	-1.26409		chr19	37500000	37550000	0.268296	chr18	37300000	37350000	-1.13488
chr19	28350000	28400000	0.200108	chr18	45200000	45250000	-1.23571		chr19	37550000	37600000	0.51224	chr18	37350000	37400000	-1.11701
chr19	28400000	28450000	0.2391	chr18	45250000	45300000	-1.21771		chr19	37600000	37650000	0.157678	chr18	37400000	37450000	-0.959688
chr19	28450000	28500000	0.314994	chr18	45300000	45350000	-1.20405		chr19	37650000	37700000	0.183569	chr18	37450000	37500000	-0.784769
chr19	28500000	28550000	0.600536	chr18	45350000	45400000	-1.21721		chr19	37700000	37750000	0.227271	chr18	37500000	37550000	-0.82785
chr19	28550000	28600000	0.754701	chr18	45400000	45450000	-1.23648		chr19	37750000	37800000	0.165613	chr18	37550000	37600000	-0.748582
chr19	28600000	28650000	0.893241	chr18	45450000	45500000	-1.21216		chr19	37800000	37850000	0.147393	chr18	37600000	37650000	-0.00473112
chr19	28650000	28700000	0.822922	chr18	45500000	45550000	-1.10425		chr19	37850000	37900000	0.563396	chr18	40250000	40300000	-0.119492
chr19	28700000	28750000	0.531657	chr18	45550000	45600000	-1.05123		chr19	37900000	37950000	1.03871	chr18	40300000	40350000	-0.678806
chr19	28750000	28800000	0.147952	chr18	45600000	45650000	-1.10936		chr19	37950000	38000000	1.23978	chr18	40350000	40400000	-0.877242
chr19	28900000	28950000	0.265582	chr18	45650000	45700000	-1.17725		chr19	38000000	38050000	1.35359	chr18	40400000	40450000	-0.91971
chr19	28950000	29000000	1.02664	chr18	45700000	45750000	-1.21899		chr19	38050000	38100000	0.941528	chr18	40450000	40500000	-0.977005
chr19	29000000	29050000	1.35763	chr18	45750000	45800000	-1.22715		chr19	38100000	38150000	0.0435484	chr18	40500000	40550000	-1.08614
chr19	29050000	29100000	1.36227	chr18	45800000	45850000	-1.18657		chr19	38150000	38200000	0.142972	chr18	40550000	40600000	-1.12467
chr19	29100000	29150000	1.23829	chr18	45850000	45900000	-1.15425		chr19	38200000	38250000	0.365544	chr18	40600000	40650000	-1.19703
chr19	29150000	29200000	1.047	chr18	45900000	45950000	-1.18362		chr19	38250000	38300000	0.0159596	chr18	40650000	40700000	-1.18872
chr19	29200000	29250000	1.10912	chr18	45950000	46000000	-1.14518		chr19	38350000	38400000	0.339753	chr18	40700000	40750000	-1.23288
chr19	29250000	29300000	1.29226	chr18	46000000	46050000	-1.0604		chr19	38400000	38450000	0.734305	chr18	40750000	40800000	-1.24298
chr19	29300000	29350000	1.34636	chr18	46050000	46100000	-0.962568		chr19	38450000	38500000	0.757135	chr18	40800000	40850000	-1.23631
chr19	29350000	29400000	1.17049	chr18	46100000	46150000	-0.603359		chr19	38500000	38550000	0.71173	chr18	40850000	40900000	-1.25524
chr19	29400000	29450000	0.823146	chr18	47750000	47800000	-0.191736		chr19	38550000	38600000	0.894991	chr18	40900000	40950000	-1.24407
chr19	29450000	29500000	1.10059	chr18	47800000	47850000	-0.280218		chr19	38600000	38650000	0.876708	chr18	40950000	41000000	-1.25937
chr19	29500000	29550000	1.32095	chr18	47850000	47900000	-0.30381		chr19	38650000	38700000	0.626962	chr18	41000000	41050000	-1.25378
chr19	29550000	29600000	1.30718	chr18	47900000	47950000	-0.330375		chr19	38700000	38750000	0.683191	chr18	41050000	41100000	-1.27473
chr19	29600000	29650000	1.19391	chr18	47950000	48000000	-0.310709		chr19	38750000	38800000	0.981793	chr18	41100000	41150000	-1.27459
chr19	29650000	29700000	0.911859	chr18	48000000	48050000	-0.327428		chr19	38800000	38850000	1.05091	chr18	41150000	41200000	-1.24107
chr19	29700000	29750000	0.564763	chr18	48050000	48100000	-0.445046		chr19	38850000	38900000	0.744858	chr18	41200000	41250000	-1.25538
chr19	29750000	29800000	0.880775	chr18	48100000	48150000	-0.451597		chr19	38900000	38950000	0.0894524	chr18	41250000	41300000	-1.25409
chr19	29800000	29850000	1.02737	chr18	48150000	48200000	-0.419897		chr19	40200000	40250000	0.227288	chr18	41300000	41350000	-1.23429
chr19	29850000	29900000	0.941555	chr18	48200000	48250000	-0.536855		chr19	40250000	40300000	0.805411	chr18	41350000	41400000	-1.2037
chr19	29900000	29950000	0.939479	chr18	48250000	48300000	-0.603051		chr19	40300000	40350000	0.723212	chr18	41400000	41450000	-1.23724
chr19	29950000	30000000	0.836594	chr18	48300000	48350000	-0.599028		chr19	40350000	40400000	0.695775	chr18	41450000	41500000	-1.24001
chr19	30000000	30050000	0.85153	chr18	48350000	48400000	-0.672012		chr19	40400000	40450000	0.641374	chr18	41500000	41550000	-1.24326
chr19	30050000	30100000	0.793401	chr18	48400000	48450000	-0.697435		chr19	40450000	40500000	0.726852	chr18	41550000	41600000	-1.2483
chr19	30100000	30150000	0.207835	chr18	48450000	48500000	-0.702132		chr19	40500000	40550000	0.788658	chr18	41600000	41650000	-1.23993
chr19	32100000	32150000	0.315995	chr18	48500000	48550000	-0.732171		chr19	40550000	40600000	0.909571	chr18	41650000	41700000	-1.2535
chr19	32150000	32200000	0.685859	chr18	48550000	48600000	-0.769172		chr19	40600000	40650000	0.701884	chr18	41700000	41750000	-1.17779
chr19	32200000	32250000	0.822209	chr18	48600000	48650000	-0.800483		chr19	40650000	40700000	0.28102	chr18	41750000	41800000	-1.07416
chr19	32250000	32300000	0.99103	chr18	48650000	48700000	-0.840245		chr19	40700000	40750000	0.134058	chr18	41800000	41850000	-1.00853
chr19	32300000	32350000	1.09839	chr18	48700000	48750000	-0.82223		chr19	40800000	40850000	0.0671471	chr18	41850000	41900000	-0.897536
chr19	32350000	32400000	0.949793	chr18	48750000	48800000	-0.79884		chr19	40850000	40900000	0.288345	chr18	41900000	41950000	-0.667013
chr19	32400000	32450000	0.441494	chr18	48800000	48850000	-0.820199		chr19	41150000	41200000	0.0554849	chr18	41950000	42000000	-0.463287
chr19	32450000	32500000	0.185383	chr18	48850000	48900000	-0.846645		chr19	41200000	41250000	0.746188	chr18	42000000	42050000	-0.482639
chr19	32650000	32700000	0.330481	chr18	48900000	48950000	-0.828962		chr19	41250000	41300000	0.764812	chr18	42050000	42100000	-0.478461
chr19	32700000	32750000	0.703512	chr18	48950000	49000000	-0.889506		chr19	41450000	41500000	0.737938	chr18	42100000	42150000	-0.420997
chr19	32750000	32800000	0.800449	chr18	49000000	49050000	-0.871319		chr19	41500000	41550000	0.804883	chr18	42150000	42200000	-0.0874068
chr19	32800000	32850000	0.641541	chr18	49050000	49100000	-0.83793		chr19	41550000	41600000	0.273883	chr18	42400000	42450000	-0.292415
chr19	32850000	32900000	0.486197	chr18	49100000	49150000	-0.863597		chr19	41600000	41650000	0.0124507	chr18	42600000	42650000	-0.118385
chr19	32900000	32950000	0.520671	chr18	49150000	49200000	-0.828287		chr19	41700000	41750000	0.0600144	chr18	42650000	42700000	-0.60478
chr19	32950000	33000000	0.418556	chr18	49200000	49250000	-0.781939		chr19	41750000	41800000	0.821313	chr18	42700000	42750000	-0.662722
chr19	33000000	33050000	0.336499	chr18	49250000	49300000	-0.819051		chr19	41800000	41850000	1.38334	chr18	42750000	42800000	-0.732068
chr19	33050000	33100000	0.307521	chr18	49300000	49350000	-0.752254		chr19	41850000	41900000	1.5413	chr18	42800000	42850000	-0.747008
chr19	33100000	33150000	0.0902174	chr18	49350000	49400000	-0.610302		chr19	41900000	41950000	1.57721	chr18	42850000	42900000	-0.688892
chr19	34150000	34200000	0.267609	chr18	49400000	49450000	-0.36916		chr19	41950000	42000000	1.58804	chr18	42900000	42950000	-0.626034
chr19	34200000	34250000	0.799823	chr18	49450000	49500000	-0.200522		chr19	42000000	42050000	1.58467	chr18	42950000	43000000	-0.617677
chr19	34250000	34300000	0.877463	chr18	49500000	49550000	-0.312477		chr19	42050000	42100000	1.60733	chr18	43000000	43050000	-0.740434
chr19	34300000	34350000	0.688183	chr18	49550000	49600000	-0.532853		chr19	42100000	42150000	1.60705	chr18	43050000	43100000	-0.835261
chr19	34350000	34400000	0.34377	chr18	49600000	49650000	-0.438345		chr19	42150000	42200000	1.3735	chr18	43100000	43150000	-0.657107
chr19	34400000	34450000	0.452087	chr18	49650000	49700000	-0.311781		chr19	42200000	42250000	0.625721	chr18	43150000	43200000	-0.414489
chr19	34450000	34500000	0.73391	chr18	50150000	50200000	-0.0215657		chr19	42250000	42300000	0.0781085	chr18	43200000	43250000	-0.322614
chr19	34500000	34550000	0.77179	chr18	50200000	50250000	-0.71385		chr19	42450000	42500000	0.5785	chr18	43250000	43300000	-0.130428
chr19	34550000	34600000	0.608572	chr18	50250000	50300000	-1.10969		chr19	42500000	42550000	0.94467	chr18	43550000	43600000	-0.589919
chr19	34600000	34650000	0.4509	chr18	50300000	50350000	-1.23619		chr19	42550000	42600000	0.920507	chr18	43600000	43650000	-0.985254
chr19	36100000	36150000	0.028925	chr18	50350000	50400000	-1.27345		chr19	42600000	42650000	0.896327	chr18	43650000	43700000	-1.12549
chr19	36350000	36400000	0.466353	chr18	50400000	50450000	-1.26445		chr19	42650000	42700000	0.690184	chr18	43700000	43750000	-1.176
chr19	36400000	36450000	0.270374	chr18	50450000	50500000	-1.26946		chr19	42700000	42750000	0.652367	chr18	43750000	43800000	-1.18888
chr19	36500000	36550000	0.335222	chr18	50500000	50550000	-1.306		chr19	42750000	42800000	0.588585	chr18	43800000	43850000	-1.17289
chr19	36550000	36600000	0.449152	chr18	50550000	50600000	-1.31378		chr19	43450000	43500000	0.665076	chr18	43850000	43900000	-1.18954
chr19	36600000	36650000	0.053657	chr18	50600000	50650000	-1.29554		chr19	43500000	43550000	1.15373	chr18	43900000	43950000	-1.21559
chr19	36650000	36700000	0.0843579	chr18	50650000	50700000	-1.3017		chr19	43550000	43600000	1.11364	chr18	43950000	44000000	-1.24332
chr19	36700000	36750000	0.305681	chr18	50700000	50750000	-1.32703		chr19	43600000	43650000	1.22948	chr18	44000000	44050000	-1.26289
chr19	36750000	36800000	0.611522	chr18	50750000	50800000	-1.31213		chr19	43650000	43700000	1.44266	chr18	44050000	44100000	-1.26342
chr19	36800000	36850000	1.08824	chr18	50800000	50850000	-1.30864		chr19	43700000	43750000	1.48963	chr18	44100000	44150000	-1.27442
chr19	36850000	36900000	1.27992	chr18	50850000	50900000	-1.31347		chr19	43750000	43800000	1.23952	chr18	44150000	44200000	-1.27559
chr19	36900000	36950000	1.30588	chr18	50900000	50950000	-1.30019		chr19	43800000	43850000	1.00102	chr18	44200000	44250000	-1.21777
chr19	36950000	37000000	1.21411	chr18	50950000	51000000	-1.25116		chr19	43850000	43900000	1.18026	chr18	44250000	44300000	-0.977227
chr19	37000000	37050000	1.08125	chr18	51000000	51050000	-1.24913		chr19	43900000	43950000	1.25288	chr18	44300000	44350000	-0.611499
chr19	37050000	37100000	0.978808	chr18	51050000	51100000	-1.2453		chr19	43950000	44000000	1.02574	chr18	44700000	44750000	-0.0259799
chr19	37100000	37150000	0.884353	chr18	51100000	51150000	-1.18098		chr19	44000000	44050000	1.05143	chr18	44750000	44800000	-0.0812749
chr19	37150000	37200000	1.05033	chr18	51150000	51200000	-1.20131		chr19	44050000	44100000	1.4143	chr18	44850000	44900000	-0.0668913
chr19	37200000	37250000	1.102	chr18	51200000	51250000	-1.20201		chr19	44100000	44150000	1.44836	chr18	44900000	44950000	-0.711508
chr19	37250000	37300000	0.850716	chr18	51250000	51300000	-1.16329		chr19	44150000	44200000	1.22631	chr18	44950000	45000000	-0.995928
chr19	37300000	37350000	0.813958	chr18	51300000	51350000	-1.1236		chr19	44200000	44250000	1.32026	chr18	45000000	45050000	-1.12342
chr19	37350000	37400000	0.798165	chr18	51350000	51400000	-1.13652		chr19	44250000	44300000	1.52229	chr18	45050000	45100000	-1.24411
chr19	37400000	37450000	0.283734	chr18	51400000	51450000	-1.23048		chr19	44300000	44350000	1.45143	chr18	45100000	45150000	-1.29108
chr19	37500000	37550000	0.345015	chr18	51450000	51500000	-1.25098		chr19	44350000	44400000	1.31595	chr18	45150000	45200000	-1.30332
chr19	37550000	37600000	0.617214	chr18	51500000	51550000	-1.23871		chr19	44400000	44450000	1.03297	chr18	45200000	45250000	-1.26993
chr19	37600000	37650000	0.259273	chr18	51550000	51600000	-1.22897		chr19	44450000	44500000	0.697082	chr18	45250000	45300000	-1.24374
chr19	37650000	37700000	0.382	chr18	51600000	51650000	-1.23641		chr19	44500000	44550000	0.990993	chr18	45300000	45350000	-1.22141
chr19	37700000	37750000	0.186004	chr18	51650000	51700000	-1.24879		chr19	44550000	44600000	0.995637	chr18	45350000	45400000	-1.17384
chr19	37850000	37900000	0.409184	chr18	51700000	51750000	-1.26914		chr19	44600000	44650000	0.295527	chr18	45400000	45450000	-1.15032
chr19	37900000	37950000	0.953226	chr18	51750000	51800000	-1.27813		chr19	44650000	44700000	0.0314139	chr18	45450000	45500000	-1.11069
chr19	37950000	38000000	1.22639	chr18	51800000	51850000	-1.29592		chr19	44700000	44750000	0.0827298	chr18	45500000	45550000	-1.01582
chr19	38000000	38050000	1.2977	chr18	51850000	51900000	-1.30154		chr19	44750000	44800000	0.0359567	chr18	45550000	45600000	-1.05209
chr19	38050000	38100000	0.910201	chr18	51900000	51950000	-1.30247		chr19	44800000	44850000	0.178604	chr18	45600000	45650000	-1.09933
chr19	38150000	38200000	0.0273866	chr18	51950000	52000000	-1.28964		chr19	44850000	44900000	0.838461	chr18	45650000	45700000	-1.14497
chr19	38200000	38250000	0.304646	chr18	52000000	52050000	-1.2689		chr19	44900000	44950000	1.38472	chr18	45700000	45750000	-1.1869
chr19	38350000	38400000	0.267801	chr18	52050000	52100000	-1.26251		chr19	44950000	45000000	1.5523	chr18	45750000	45800000	-1.21372
chr19	38400000	38450000	0.630856	chr18	52100000	52150000	-1.25888		chr19	45000000	45050000	1.56814	chr18	45800000	45850000	-1.17823
chr19	38450000	38500000	0.720349	chr18	52150000	52200000	-1.23102		chr19	45050000	45100000	1.54478	chr18	45850000	45900000	-1.16135
chr19	38500000	38550000	0.606564	chr18	52200000	52250000	-1.25529		chr19	45100000	45150000	1.30543	chr18	45900000	45950000	-1.20191
chr19	38550000	38600000	0.816745	chr18	52250000	52300000	-1.25082		chr19	45150000	45200000	1.16225	chr18	45950000	46000000	-1.17044
chr19	38600000	38650000	0.768294	chr18	52300000	52350000	-1.1495		chr19	45200000	45250000	1.18111	chr18	46000000	46050000	-1.06769
chr19	38650000	38700000	0.438204	chr18	52350000	52400000	-0.953035		chr19	45250000	45300000	1.2357	chr18	46050000	46100000	-0.926882
chr19	38700000	38750000	0.522991	chr18	52400000	52450000	-0.263383		chr19	45300000	45350000	1.27554	chr18	46100000	46150000	-0.521843
chr19	38750000	38800000	0.867872	chr18	57700000	57750000	-0.0954546		chr19	45350000	45400000	1.28986	chr18	47650000	47700000	-0.0247577
chr19	38800000	38850000	0.970951	chr18	57750000	57800000	-0.0795573		chr19	45400000	45450000	1.2418	chr18	47700000	47750000	-0.236102
chr19	38850000	38900000	0.508846	chr18	58050000	58100000	-0.374042		chr19	45450000	45500000	1.28981	chr18	47750000	47800000	-0.380186
chr19	38900000	38950000	0.0154177	chr18	58100000	58150000	-0.602328		chr19	45500000	45550000	1.36648	chr18	47800000	47850000	-0.492961
chr19	40250000	40300000	0.493645	chr18	58150000	58200000	-0.526915		chr19	45550000	45600000	1.29452	chr18	47850000	47900000	-0.56893
chr19	40300000	40350000	0.474733	chr18	58200000	58250000	-0.567877		chr19	45600000	45650000	1.24208	chr18	47900000	47950000	-0.496868
chr19	40350000	40400000	0.612074	chr18	58250000	58300000	-0.695531		chr19	45650000	45700000	1.32311	chr18	47950000	48000000	-0.421499
chr19	40400000	40450000	0.646329	chr18	58300000	58350000	-0.556891		chr19	45700000	45750000	1.44419	chr18	48000000	48050000	-0.48839
chr19	40450000	40500000	0.702797	chr18	58350000	58400000	-0.226973		chr19	45750000	45800000	1.45877	chr18	48050000	48100000	-0.599348
chr19	40500000	40550000	0.704049	chr18	58400000	58450000	-0.0237058		chr19	45800000	45850000	1.33636	chr18	48100000	48150000	-0.70047
chr19	40550000	40600000	0.79958	chr18	58450000	58500000	-0.0141906		chr19	45850000	45900000	1.16987	chr18	48150000	48200000	-0.727104
chr19	40600000	40650000	0.505064	chr18	58500000	58550000	-0.317238		chr19	45900000	45950000	1.25292	chr18	48200000	48250000	-0.755038
chr19	40850000	40900000	0.210254	chr18	58550000	58600000	-0.531465		chr19	45950000	46000000	1.34669	chr18	48250000	48300000	-0.806037
chr19	41000000	41050000	0.00957747	chr18	58600000	58650000	-0.257641		chr19	46000000	46050000	1.36598	chr18	48300000	48350000	-0.821741
chr19	41150000	41200000	0.00770469	chr18	58650000	58700000	-0.414546		chr19	46050000	46100000	1.34543	chr18	48350000	48400000	-0.848372
chr19	41200000	41250000	0.680036	chr18	58700000	58750000	-0.997453		chr19	46100000	46150000	1.34138	chr18	48400000	48450000	-0.738731
chr19	41250000	41300000	0.683384	chr18	58750000	58800000	-1.20323		chr19	46150000	46200000	1.36976	chr18	48450000	48500000	-0.730402
chr19	41450000	41500000	0.535157	chr18	58800000	58850000	-1.2148		chr19	46200000	46250000	1.34476	chr18	48500000	48550000	-0.779642
chr19	41500000	41550000	0.670256	chr18	58850000	58900000	-1.24054		chr19	46250000	46300000	1.33026	chr18	48550000	48600000	-0.873082
chr19	41550000	41600000	0.327545	chr18	58900000	58950000	-1.29448		chr19	46300000	46350000	1.35587	chr18	48600000	48650000	-0.919075
chr19	41600000	41650000	0.354712	chr18	58950000	59000000	-1.27163		chr19	46350000	46400000	1.38058	chr18	48650000	48700000	-0.913731
chr19	41650000	41700000	0.395366	chr18	59000000	59050000	-1.13254		chr19	46400000	46450000	1.40542	chr18	48700000	48750000	-0.917139
chr19	41700000	41750000	0.353118	chr18	59050000	59100000	-0.89257		chr19	46450000	46500000	1.43259	chr18	48750000	48800000	-0.862517
chr19	41750000	41800000	0.934172	chr18	59100000	59150000	-0.510658		chr19	46500000	46550000	1.44167	chr18	48800000	48850000	-0.853495
chr19	41800000	41850000	1.36298	chr18	59150000	59200000	-0.198464		chr19	46550000	46600000	1.46055	chr18	48850000	48900000	-0.909253
chr19	41850000	41900000	1.46051	chr18	59200000	59250000	-0.446213		chr19	46600000	46650000	1.51461	chr18	48900000	48950000	-0.990094
chr19	41900000	41950000	1.48907	chr18	59250000	59300000	-0.827592		chr19	46650000	46700000	1.50108	chr18	48950000	49000000	-0.97601
chr19	41950000	42000000	1.52202	chr18	59300000	59350000	-0.910565		chr19	46700000	46750000	1.49412	chr18	49000000	49050000	-0.912257
chr19	42000000	42050000	1.53661	chr18	59350000	59400000	-0.96318		chr19	46750000	46800000	1.43463	chr18	49050000	49100000	-0.923209
chr19	42050000	42100000	1.49123	chr18	59400000	59450000	-1.04734		chr19	46800000	46850000	1.38369	chr18	49100000	49150000	-0.92702
chr19	42100000	42150000	1.49273	chr18	59450000	59500000	-1.12923		chr19	46850000	46900000	1.45411	chr18	49150000	49200000	-0.871488
chr19	42150000	42200000	1.21881	chr18	59500000	59550000	-1.21828		chr19	46900000	46950000	1.53697	chr18	49200000	49250000	-0.720763
chr19	42200000	42250000	0.345922	chr18	59550000	59600000	-1.26049		chr19	46950000	47000000	1.53812	chr18	49250000	49300000	-0.800623
chr19	42450000	42500000	0.19496	chr18	59600000	59650000	-1.25768		chr19	47000000	47050000	1.50887	chr18	49300000	49350000	-0.872945
chr19	42500000	42550000	0.715382	chr18	59650000	59700000	-1.26586		chr19	47050000	47100000	1.56932	chr18	49350000	49400000	-0.718241
chr19	42550000	42600000	0.725254	chr18	59700000	59750000	-1.28179		chr19	47100000	47150000	1.57514	chr18	49400000	49450000	-0.563341
chr19	42600000	42650000	0.596266	chr18	59750000	59800000	-1.26885		chr19	47150000	47200000	1.55422	chr18	49450000	49500000	-0.393726
chr19	42650000	42700000	0.202212	chr18	59800000	59850000	-1.27639		chr19	47200000	47250000	1.52463	chr18	49500000	49550000	-0.403125
chr19	42700000	42750000	0.246837	chr18	59850000	59900000	-1.25236		chr19	47250000	47300000	1.58774	chr18	49550000	49600000	-0.518984
chr19	42750000	42800000	0.255676	chr18	59900000	59950000	-1.23453		chr19	47300000	47350000	1.60633	chr18	49600000	49650000	-0.420716
chr19	43450000	43500000	0.53352	chr18	59950000	60000000	-1.22755		chr19	47350000	47400000	1.53734	chr18	49650000	49700000	-0.24381
chr19	43500000	43550000	1.04962	chr18	60000000	60050000	-1.2023		chr19	47400000	47450000	1.4907	chr18	50200000	50250000	-0.506843
chr19	43550000	43600000	1.0788	chr18	60050000	60100000	-1.06666		chr19	47450000	47500000	1.53058	chr18	50250000	50300000	-0.916929
chr19	43600000	43650000	1.21764	chr18	60100000	60150000	-0.682088		chr19	47500000	47550000	1.48219	chr18	50300000	50350000	-1.07787
chr19	43650000	43700000	1.36579	chr18	60150000	60200000	-0.0732318		chr19	47550000	47600000	1.43887	chr18	50350000	50400000	-1.03082
chr19	43700000	43750000	1.41339	chr18	62250000	62300000	-0.0335428		chr19	47600000	47650000	1.39786	chr18	50400000	50450000	-1.05565
chr19	43750000	43800000	1.19889	chr18	62300000	62350000	-0.671739		chr19	47650000	47700000	1.37369	chr18	50450000	50500000	-1.16124
chr19	43800000	43850000	1.06132	chr18	62350000	62400000	-0.816333		chr19	47700000	47750000	1.35894	chr18	50500000	50550000	-1.25132
chr19	43850000	43900000	1.27894	chr18	62400000	62450000	-0.730285		chr19	47750000	47800000	1.23734	chr18	50550000	50600000	-1.32773
chr19	43900000	43950000	1.31342	chr18	62450000	62500000	-0.19565		chr19	47800000	47850000	1.22523	chr18	50600000	50650000	-1.35568
chr19	43950000	44000000	1.22564	chr18	62600000	62650000	-0.247419		chr19	47850000	47900000	1.25329	chr18	50650000	50700000	-1.33316
chr19	44000000	44050000	1.20439	chr18	63850000	63900000	-0.256582		chr19	47900000	47950000	0.884856	chr18	50700000	50750000	-1.34184
chr19	44050000	44100000	1.39987	chr18	63900000	63950000	-0.417979		chr19	52950000	53000000	0.116588	chr18	50750000	50800000	-1.31565
chr19	44100000	44150000	1.44208	chr18	63950000	64000000	-0.608889		chr19	53000000	53050000	1.07452	chr18	50800000	50850000	-1.34355
chr19	44150000	44200000	1.28209	chr18	64000000	64050000	-0.819531		chr19	53050000	53100000	1.25034	chr18	50850000	50900000	-1.36391
chr19	44200000	44250000	1.36178	chr18	64050000	64100000	-0.980031		chr19	53100000	53150000	1.23171	chr18	50900000	50950000	-1.32206
chr19	44250000	44300000	1.50705	chr18	64100000	64150000	-1.0728		chr19	53150000	53200000	1.25944	chr18	50950000	51000000	-1.26564
chr19	44300000	44350000	1.44927	chr18	64150000	64200000	-1.12153		chr19	53200000	53250000	1.25511	chr18	51000000	51050000	-1.29786
chr19	44350000	44400000	1.41005	chr18	64200000	64250000	-1.0543		chr19	53250000	53300000	1.32286	chr18	51050000	51100000	-1.29555
chr19	44400000	44450000	1.29228	chr18	64250000	64300000	-0.883493		chr19	53300000	53350000	1.41241	chr18	51100000	51150000	-1.1459
chr19	44450000	44500000	1.05631	chr18	64300000	64350000	-0.385902		chr19	53350000	53400000	1.40905	chr18	51150000	51200000	-1.12487
chr19	44500000	44550000	1.2344	chr18	66150000	66200000	-0.0216374		chr19	53400000	53450000	1.26266	chr18	51200000	51250000	-1.19068
chr19	44550000	44600000	1.2	chr18	66500000	66550000	-0.165012		chr19	53450000	53500000	1.01177	chr18	51250000	51300000	-1.24811
chr19	44600000	44650000	0.733414	chr18	66550000	66600000	-0.953249		chr19	53500000	53550000	1.22851	chr18	51300000	51350000	-1.25443
chr19	44650000	44700000	0.49134	chr18	66600000	66650000	-1.2086		chr19	53550000	53600000	1.341	chr18	51350000	51400000	-1.24004
chr19	44700000	44750000	0.641985	chr18	66650000	66700000	-1.24531		chr19	53600000	53650000	1.16675	chr18	51400000	51450000	-1.27514
chr19	44750000	44800000	0.553554	chr18	66700000	66750000	-1.23075		chr19	53650000	53700000	0.745072	chr18	51450000	51500000	-1.27914
chr19	44800000	44850000	0.498511	chr18	66750000	66800000	-1.24914		chr19	53700000	53750000	0.514977	chr18	51500000	51550000	-1.24307
chr19	44850000	44900000	1.12056	chr18	66800000	66850000	-1.20759		chr19	53750000	53800000	0.664332	chr18	51550000	51600000	-1.25235
chr19	44900000	44950000	1.50229	chr18	66850000	66900000	-1.14567		chr19	53800000	53850000	0.920379	chr18	51600000	51650000	-1.27521
chr19	44950000	45000000	1.52035	chr18	66900000	66950000	-1.06563		chr19	53850000	53900000	1.15588	chr18	51650000	51700000	-1.21264
chr19	45000000	45050000	1.53891	chr18	66950000	67000000	-0.928073		chr19	53900000	53950000	1.19453	chr18	51700000	51750000	-1.22386
chr19	45050000	45100000	1.52161	chr18	67000000	67050000	-0.921631		chr19	53950000	54000000	0.969498	chr18	51750000	51800000	-1.24284
chr19	45100000	45150000	1.36211	chr18	67050000	67100000	-0.808425		chr19	54000000	54050000	0.465813	chr18	51800000	51850000	-1.24685
chr19	45150000	45200000	1.30016	chr18	67100000	67150000	-0.44185		chr19	55050000	55100000	0.211144	chr18	51850000	51900000	-1.23712
chr19	45200000	45250000	1.30473	chr18	69950000	70000000	-0.0645256		chr19	55100000	55150000	0.36004	chr18	51900000	51950000	-1.25832
chr19	45250000	45300000	1.32971	chr18	70000000	70050000	-0.116298		chr19	55150000	55200000	0.252425	chr18	51950000	52000000	-1.26015
chr19	45300000	45350000	1.35271	chr18	70050000	70100000	-0.118171		chr19	55200000	55250000	0.847211	chr18	52000000	52050000	-1.24332
chr19	45350000	45400000	1.3503	chr18	70100000	70150000	-0.190334		chr19	55250000	55300000	1.19369	chr18	52050000	52100000	-1.22812
chr19	45400000	45450000	1.30203	chr18	70150000	70200000	-0.206842		chr19	55300000	55350000	1.15336	chr18	52100000	52150000	-1.1684
chr19	45450000	45500000	1.29407	chr18	70200000	70250000	-0.4224		chr19	55350000	55400000	0.89941	chr18	52150000	52200000	-1.13943
chr19	45500000	45550000	1.34505	chr18	70250000	70300000	-0.720911		chr19	55400000	55450000	0.788147	chr18	52200000	52250000	-1.1919
chr19	45550000	45600000	1.35893	chr18	70300000	70350000	-0.730575		chr19	55450000	55500000	0.832673	chr18	52250000	52300000	-1.12355
chr19	45600000	45650000	1.313	chr18	70350000	70400000	-0.277624		chr19	55500000	55550000	1.00021	chr18	52300000	52350000	-0.984004
chr19	45650000	45700000	1.32193	chr18	70700000	70750000	-0.814331		chr19	55550000	55600000	1.15998	chr18	52350000	52400000	-0.707114
chr19	45700000	45750000	1.3835	chr18	70750000	70800000	-1.04099		chr19	55600000	55650000	1.15469	chr18	52400000	52450000	-0.00816487
chr19	45750000	45800000	1.37888	chr18	70800000	70850000	-1.09619		chr19	55650000	55700000	1.11781	chr18	58050000	58100000	-0.168352
chr19	45800000	45850000	1.31948	chr18	70850000	70900000	-1.11646		chr19	55700000	55750000	1.34709	chr18	58100000	58150000	-0.325348
chr19	45850000	45900000	1.26118	chr18	70900000	70950000	-1.15463		chr19	55750000	55800000	1.44014	chr18	58150000	58200000	-0.302957
chr19	45900000	45950000	1.26222	chr18	70950000	71000000	-1.21949		chr19	55800000	55850000	1.39813	chr18	58200000	58250000	-0.299763
chr19	45950000	46000000	1.31815	chr18	71000000	71050000	-1.23747		chr19	55850000	55900000	1.25546	chr18	58250000	58300000	-0.336149
chr19	46000000	46050000	1.32408	chr18	71050000	71100000	-1.22832		chr19	55900000	55950000	0.858819	chr18	58300000	58350000	-0.385709
chr19	46050000	46100000	1.31021	chr18	71100000	71150000	-1.18558		chr19	55950000	56000000	0.599995	chr18	58350000	58400000	-0.267305
chr19	46100000	46150000	1.29763	chr18	71150000	71200000	-1.05839		chr19	56000000	56050000	0.415911	chr18	58500000	58550000	-0.0448362
chr19	46150000	46200000	1.30821	chr18	71200000	71250000	-1.02498		chr19	56050000	56100000	0.402405	chr18	58550000	58600000	-0.242798
chr19	46200000	46250000	1.32852	chr18	71250000	71300000	-1.2026		chr19	56100000	56150000	0.486889	chr18	58600000	58650000	-0.117218
chr19	46250000	46300000	1.28936	chr18	71300000	71350000	-1.27744		chr19	56150000	56200000	0.612995	chr18	58650000	58700000	-0.243459
chr19	46300000	46350000	1.26596	chr18	71350000	71400000	-1.27847		chr19	56200000	56250000	0.643258	chr18	58700000	58750000	-0.824979
chr19	46350000	46400000	1.29961	chr18	71400000	71450000	-1.29096		chr19	56250000	56300000	0.725363	chr18	58750000	58800000	-1.06412
chr19	46400000	46450000	1.30093	chr18	71450000	71500000	-1.31753		chr19	56300000	56350000	0.84656	chr18	58800000	58850000	-1.1051
chr19	46450000	46500000	1.33256	chr18	71500000	71550000	-1.31502		chr19	56350000	56400000	1.02941	chr18	58850000	58900000	-1.14045
chr19	46500000	46550000	1.37779	chr18	71550000	71600000	-1.29797		chr19	56400000	56450000	1.13838	chr18	58900000	58950000	-1.21372
chr19	46550000	46600000	1.41139	chr18	71600000	71650000	-1.30607		chr19	56450000	56500000	1.11309	chr18	58950000	59000000	-1.15692
chr19	46600000	46650000	1.41021	chr18	71650000	71700000	-1.30995		chr19	56500000	56550000	1.30182	chr18	59000000	59050000	-0.888898
chr19	46650000	46700000	1.40654	chr18	71700000	71750000	-1.32126		chr19	56550000	56600000	1.34652	chr18	59050000	59100000	-0.574411
chr19	46700000	46750000	1.42722	chr18	71750000	71800000	-1.31577		chr19	56600000	56650000	1.0912	chr18	59100000	59150000	-0.175929
chr19	46750000	46800000	1.40887	chr18	71800000	71850000	-1.31468		chr19	56650000	56700000	1.2097	chr18	59200000	59250000	-0.0434229
chr19	46800000	46850000	1.37837	chr18	71850000	71900000	-1.32164		chr19	56700000	56750000	1.27557	chr18	59250000	59300000	-0.296487
chr19	46850000	46900000	1.42097	chr18	71900000	71950000	-1.3213		chr19	56750000	56800000	1.40328	chr18	59300000	59350000	-0.449749
chr19	46900000	46950000	1.49359	chr18	71950000	72000000	-1.31435		chr19	56800000	56850000	1.43712	chr18	59350000	59400000	-0.600309
chr19	46950000	47000000	1.50551	chr18	72000000	72050000	-1.27216		chr19	56850000	56900000	1.33904	chr18	59400000	59450000	-0.840194
chr19	47000000	47050000	1.49818	chr18	72050000	72100000	-1.25871		chr19	56900000	56950000	1.4448	chr18	59450000	59500000	-0.943024
chr19	47050000	47100000	1.53435	chr18	72100000	72150000	-1.28057		chr19	56950000	57000000	1.52719	chr18	59500000	59550000	-1.05521
chr19	47100000	47150000	1.54354	chr18	72150000	72200000	-1.28261		chr19	57000000	57050000	1.53342	chr18	59550000	59600000	-1.13849
chr19	47150000	47200000	1.53964	chr18	72200000	72250000	-1.30764		chr19	57050000	57100000	1.50748	chr18	59600000	59650000	-1.1205
chr19	47200000	47250000	1.54258	chr18	72250000	72300000	-1.31267		chr19	57100000	57150000	1.59955	chr18	59650000	59700000	-1.12596
chr19	47250000	47300000	1.57243	chr18	72300000	72350000	-1.32203		chr19	57150000	57200000	1.52291	chr18	59700000	59750000	-1.11436
chr19	47300000	47350000	1.59377	chr18	72350000	72400000	-1.33252		chr19	57200000	57250000	1.44688	chr18	59750000	59800000	-1.12579
chr19	47350000	47400000	1.55462	chr18	72400000	72450000	-1.32992		chr19	57250000	57300000	1.49995	chr18	59800000	59850000	-1.15995
chr19	47400000	47450000	1.52185	chr18	72450000	72500000	-1.32262		chr19	57300000	57350000	1.55606	chr18	59850000	59900000	-1.12731
chr19	47450000	47500000	1.52372	chr18	72500000	72550000	-1.3076		chr19	57350000	57400000	1.51153	chr18	59900000	59950000	-1.03168
chr19	47500000	47550000	1.49745	chr18	72550000	72600000	-1.29924		chr19	57400000	57450000	1.41833	chr18	59950000	60000000	-1.06575
chr19	47550000	47600000	1.46244	chr18	72600000	72650000	-1.31533		chr19	57450000	57500000	1.17717	chr18	60000000	60050000	-1.03699
chr19	47600000	47650000	1.38538	chr18	72650000	72700000	-1.32681		chr19	57500000	57550000	0.845657	chr18	60050000	60100000	-0.784252
chr19	47650000	47700000	1.38719	chr18	72700000	72750000	-1.33547		chr19	57550000	57600000	1.0941	chr18	60100000	60150000	-0.403643
chr19	47700000	47750000	1.39815	chr18	72750000	72800000	-1.32446		chr19	57600000	57650000	1.33289	chr18	62250000	62300000	-0.084454
chr19	47750000	47800000	1.27164	chr18	72800000	72850000	-1.32853		chr19	57650000	57700000	1.00548	chr18	62300000	62350000	-0.641859
chr19	47800000	47850000	1.27772	chr18	72850000	72900000	-1.31958		chr19	57700000	57750000	0.679175	chr18	62350000	62400000	-0.82392
chr19	47850000	47900000	1.25791	chr18	72900000	72950000	-1.28523		chr19	57750000	57800000	0.361719	chr18	62400000	62450000	-0.716732
chr19	47900000	47950000	0.91384	chr18	72950000	73000000	-1.30033		chr19	57800000	57850000	0.0940238	chr18	62450000	62500000	-0.196138
chr19	53000000	53050000	0.90231	chr18	73000000	73050000	-1.30167		chr19	57850000	57900000	0.0509361	chr18	62600000	62650000	-0.112245
chr19	53050000	53100000	1.09522	chr18	73050000	73100000	-1.22592		chr19	57900000	57950000	0.220946	chr18	63800000	63850000	-0.0376419
chr19	53100000	53150000	1.0578	chr18	73100000	73150000	-1.0377		chr19	57950000	58000000	0.446662	chr18	63850000	63900000	-0.289317
chr19	53150000	53200000	1.06873	chr18	73150000	73200000	-0.830103		chr19	58000000	58050000	0.414202	chr18	63900000	63950000	-0.442881
chr19	53200000	53250000	1.12573	chr18	73200000	73250000	-0.790123		chr19	58050000	58100000	0.28323	chr18	63950000	64000000	-0.501672
chr19	53250000	53300000	1.23728	chr18	73250000	73300000	-0.839466		chr19	58100000	58150000	0.176299	chr18	64000000	64050000	-0.659177
chr19	53300000	53350000	1.31304	chr18	73300000	73350000	-0.815846		chr19	58150000	58200000	0.0942421	chr18	64050000	64100000	-0.947711
chr19	53350000	53400000	1.36088	chr18	73350000	73400000	-0.736496		chr19	58200000	58250000	0.00330301	chr18	64100000	64150000	-1.0783
chr19	53400000	53450000	1.31996	chr18	73400000	73450000	-0.497625		chr19	58300000	58350000	0.0294094	chr18	64150000	64200000	-1.06189
chr19	53450000	53500000	1.16106	chr18	73450000	73500000	-0.132224		chr19	58350000	58400000	0.0197213	chr18	64200000	64250000	-1.09665
chr19	53500000	53550000	1.29974	chr18	73900000	73950000	-0.0421969		chr19	58400000	58450000	0.192901	chr18	64250000	64300000	-1.02524
chr19	53550000	53600000	1.36132	chr18	73950000	74000000	-0.0928058		chr19	58450000	58500000	0.346582	chr18	64300000	64350000	-0.712528
chr19	53600000	53650000	1.20331	chr18	74000000	74050000	-0.0765258		chr19	58500000	58550000	0.0928365	chr18	64350000	64400000	-0.393489
chr19	53650000	53700000	0.99096	chr18	74050000	74100000	-0.273709		chr19	58800000	58850000	0.227944	chr18	66500000	66550000	-0.312069
chr19	53700000	53750000	0.873693	chr18	74100000	74150000	-0.423838		chr19	58850000	58900000	0.372296	chr18	66550000	66600000	-0.974742
chr19	53750000	53800000	1.04768	chr18	74300000	74350000	-0.543702		chr19	58900000	58950000	0.381353	chr18	66600000	66650000	-1.19095
chr19	53800000	53850000	1.17216	chr18	74350000	74400000	-0.603509		chr19	58950000	59000000	0.123229	chr18	66650000	66700000	-1.26729
chr19	53850000	53900000	1.19863	chr18	74400000	74450000	-0.391002		chr19	59300000	59350000	0.531792	chr18	66700000	66750000	-1.3054
chr19	53900000	53950000	1.20595	chr18	74450000	74500000	-0.647034		chr19	59350000	59400000	0.631673	chr18	66750000	66800000	-1.3386
chr19	53950000	54000000	0.928285	chr18	74500000	74550000	-0.879848		chr19	59400000	59450000	0.289791	chr18	66800000	66850000	-1.33883
chr19	54000000	54050000	0.396505	chr18	74550000	74600000	-0.80647		chr19	59900000	59950000	0.14049	chr18	66850000	66900000	-1.34262
chr19	55050000	55100000	0.340463	chr18	74600000	74650000	-0.682322		chr19	59950000	60000000	0.00140642	chr18	66900000	66950000	-1.26425
chr19	55100000	55150000	0.625449	chr18	74650000	74700000	-0.499498		chr19	60500000	60550000	0.213862	chr18	66950000	67000000	-1.12326
chr19	55150000	55200000	0.566499	chr18	76400000	76450000	-0.26332		chr19	60550000	60600000	0.601193	chr18	67000000	67050000	-1.04314
chr19	55200000	55250000	0.915622	chr18	76450000	76500000	-0.469068		chr19	60700000	60750000	0.273212	chr18	67050000	67100000	-0.805168
chr19	55250000	55300000	1.1671	chr18	76500000	76550000	-0.417953		chr19	60750000	60800000	1.11885	chr18	67100000	67150000	-0.41952
chr19	55300000	55350000	1.13957	chr18	76550000	76600000	-0.683908		chr19	60800000	60850000	1.246	chr18	69950000	70000000	-0.321458
chr19	55350000	55400000	0.965612	chr18	76600000	76650000	-0.93791		chr19	60850000	60900000	1.21571	chr18	70000000	70050000	-0.422381
chr19	55400000	55450000	0.955009	chr18	76650000	76700000	-1.04337		chr19	60900000	60950000	1.17275	chr18	70050000	70100000	-0.576424
chr19	55450000	55500000	1.01086	chr18	76700000	76750000	-1.04572		chr19	60950000	61000000	0.998998	chr18	70100000	70150000	-0.628226
chr19	55500000	55550000	1.15615	chr18	76750000	76800000	-0.988964		chr19	61000000	61050000	0.843652	chr18	70150000	70200000	-0.554409
chr19	55550000	55600000	1.31047	chr18	76800000	76850000	-0.810216		chr19	61050000	61100000	0.837342	chr18	70200000	70250000	-0.745854
chr19	55600000	55650000	1.23884	chr18	76850000	76900000	-0.26137		chr19	61100000	61150000	0.610399	chr18	70250000	70300000	-0.959421
chr19	55650000	55700000	1.17763	chr18	77350000	77400000	-0.128475		chr19	61150000	61200000	0.361502	chr18	70300000	70350000	-0.937585
chr19	55700000	55750000	1.45788	chr18	79300000	79350000	-0.188099		chr19	61200000	61250000	0.101072	chr18	70350000	70400000	-0.562673
chr19	55750000	55800000	1.50666	chr18	79350000	79400000	-0.244497		chr2	3150000	3200000	0.00731917	chr18	70700000	70750000	-0.827679
chr19	55800000	55850000	1.44855	chr18	79500000	79550000	-0.153433		chr2	3200000	3250000	0.0373594	chr18	70750000	70800000	-1.06754
chr19	55850000	55900000	1.29447	chr18	79550000	79600000	-0.28056		chr2	3250000	3300000	0.386559	chr18	70800000	70850000	-1.15519
chr19	55900000	55950000	1.05066	chr18	79600000	79650000	-0.499032		chr2	3300000	3350000	0.629005	chr18	70850000	70900000	-1.16422
chr19	55950000	56000000	0.841658	chr18	79650000	79700000	-0.765174		chr2	3350000	3400000	0.386162	chr18	70900000	70950000	-1.21693
chr19	56000000	56050000	0.730534	chr18	79700000	79750000	-0.789907		chr2	3400000	3450000	0.391096	chr18	70950000	71000000	-1.26047
chr19	56050000	56100000	0.700837	chr18	79750000	79800000	-0.794079		chr2	3450000	3500000	0.617838	chr18	71000000	71050000	-1.27384
chr19	56100000	56150000	0.746225	chr18	79800000	79850000	-0.750312		chr2	3500000	3550000	0.453223	chr18	71050000	71100000	-1.29252
chr19	56150000	56200000	0.728182	chr18	79850000	79900000	-0.627001		chr2	3550000	3600000	0.0887502	chr18	71100000	71150000	-1.26818
chr19	56200000	56250000	0.833941	chr18	79900000	79950000	-0.446074		chr2	3600000	3650000	0.146553	chr18	71150000	71200000	-1.13309
chr19	56250000	56300000	1.03332	chr18	81000000	81050000	-0.31035		chr2	3650000	3700000	0.477007	chr18	71200000	71250000	-1.07329
chr19	56300000	56350000	1.15844	chr18	81050000	81100000	-0.788105		chr2	3700000	3750000	0.631522	chr18	71250000	71300000	-1.23119
chr19	56350000	56400000	1.34492	chr18	81100000	81150000	-1.00277		chr2	3750000	3800000	0.452393	chr18	71300000	71350000	-1.33572
chr19	56400000	56450000	1.45621	chr18	81150000	81200000	-1.11359		chr2	4200000	4250000	0.01395	chr18	71350000	71400000	-1.31316
chr19	56450000	56500000	1.46694	chr18	81200000	81250000	-1.14381		chr2	4250000	4300000	0.424615	chr18	71400000	71450000	-1.32059
chr19	56500000	56550000	1.47647	chr18	81250000	81300000	-1.15637		chr2	4300000	4350000	0.621178	chr18	71450000	71500000	-1.37081
chr19	56550000	56600000	1.48377	chr18	81300000	81350000	-1.17634		chr2	4350000	4400000	0.679839	chr18	71500000	71550000	-1.37762
chr19	56600000	56650000	1.39766	chr18	81350000	81400000	-1.13687		chr2	4400000	4450000	0.787861	chr18	71550000	71600000	-1.34711
chr19	56650000	56700000	1.42302	chr18	81400000	81450000	-0.999526		chr2	4450000	4500000	0.80616	chr18	71600000	71650000	-1.34602
chr19	56700000	56750000	1.47695	chr18	81450000	81500000	-0.910186		chr2	4500000	4550000	0.864749	chr18	71650000	71700000	-1.37018
chr19	56750000	56800000	1.54738	chr18	81500000	81550000	-0.963578		chr2	4550000	4600000	0.941406	chr18	71700000	71750000	-1.37729
chr19	56800000	56850000	1.54806	chr18	81550000	81600000	-0.992294		chr2	4600000	4650000	0.800791	chr18	71750000	71800000	-1.36408
chr19	56850000	56900000	1.46667	chr18	81600000	81650000	-1.02268		chr2	4650000	4700000	0.416815	chr18	71800000	71850000	-1.38546
chr19	56900000	56950000	1.5074	chr18	81650000	81700000	-1.04569		chr2	4700000	4750000	0.0525962	chr18	71850000	71900000	-1.36947
chr19	56950000	57000000	1.57412	chr18	81700000	81750000	-1.06112		chr2	4800000	4850000	0.0497239	chr18	71900000	71950000	-1.35855
chr19	57000000	57050000	1.59988	chr18	81750000	81800000	-0.952648		chr2	4850000	4900000	0.571489	chr18	71950000	72000000	-1.37259
chr19	57050000	57100000	1.60982	chr18	81800000	81850000	-0.658175		chr2	4900000	4950000	0.643996	chr18	72000000	72050000	-1.35441
chr19	57100000	57150000	1.58929	chr18	81850000	81900000	-0.615907		chr2	4950000	5000000	0.4783	chr18	72050000	72100000	-1.34179
chr19	57150000	57200000	1.5517	chr18	81900000	81950000	-0.751155		chr2	5000000	5050000	0.635203	chr18	72100000	72150000	-1.3675
chr19	57200000	57250000	1.54477	chr18	81950000	82000000	-0.911698		chr2	5050000	5100000	0.66607	chr18	72150000	72200000	-1.36532
chr19	57250000	57300000	1.52897	chr18	82000000	82050000	-1.09915		chr2	5100000	5150000	0.604699	chr18	72200000	72250000	-1.35664
chr19	57300000	57350000	1.55058	chr18	82050000	82100000	-1.18249		chr2	5150000	5200000	0.624953	chr18	72250000	72300000	-1.37041
chr19	57350000	57400000	1.56552	chr18	82100000	82150000	-1.1794		chr2	5200000	5250000	0.556521	chr18	72300000	72350000	-1.36573
chr19	57400000	57450000	1.43502	chr18	82150000	82200000	-1.07851		chr2	5250000	5300000	0.435903	chr18	72350000	72400000	-1.37151
chr19	57450000	57500000	1.16629	chr18	82200000	82250000	-1.07638		chr2	5300000	5350000	0.284264	chr18	72400000	72450000	-1.36718
chr19	57500000	57550000	0.869899	chr18	82250000	82300000	-1.15996		chr2	5350000	5400000	0.238531	chr18	72450000	72500000	-1.35549
chr19	57550000	57600000	1.10249	chr18	82300000	82350000	-1.08234		chr2	5400000	5450000	0.279304	chr18	72500000	72550000	-1.35116
chr19	57600000	57650000	1.33598	chr18	82350000	82400000	-0.887475		chr2	5450000	5500000	0.0826437	chr18	72550000	72600000	-1.37287
chr19	57650000	57700000	1.12808	chr18	82400000	82450000	-0.308625		chr2	5550000	5600000	0.0520717	chr18	72600000	72650000	-1.35795
chr19	57700000	57750000	0.81549	chr18	83200000	83250000	-0.0357391		chr2	5600000	5650000	0.295438	chr18	72650000	72700000	-1.36447
chr19	57750000	57800000	0.569728	chr18	83250000	83300000	-0.273267		chr2	5650000	5700000	0.366033	chr18	72700000	72750000	-1.39358
chr19	57800000	57850000	0.317195	chr18	83300000	83350000	-0.326532		chr2	5700000	5750000	0.379505	chr18	72750000	72800000	-1.39215
chr19	57850000	57900000	0.198746	chr18	83350000	83400000	-0.457165		chr2	5750000	5800000	0.471417	chr18	72800000	72850000	-1.38293
chr19	57900000	57950000	0.398761	chr18	83400000	83450000	-0.540465		chr2	5800000	5850000	0.70991	chr18	72850000	72900000	-1.34483
chr19	57950000	58000000	0.650294	chr18	83450000	83500000	-0.5559		chr2	5850000	5900000	0.89569	chr18	72900000	72950000	-1.32173
chr19	58000000	58050000	0.801373	chr18	83500000	83550000	-0.557966		chr2	5900000	5950000	0.880848	chr18	72950000	73000000	-1.31572
chr19	58050000	58100000	0.720812	chr18	83550000	83600000	-0.657801		chr2	5950000	6000000	0.63616	chr18	73000000	73050000	-1.32051
chr19	58100000	58150000	0.467597	chr18	83600000	83650000	-0.654099		chr2	6000000	6050000	0.26309	chr18	73050000	73100000	-1.26533
chr19	58150000	58200000	0.320203	chr18	83650000	83700000	-0.461986		chr2	6050000	6100000	0.0571175	chr18	73100000	73150000	-1.07343
chr19	58200000	58250000	0.357538	chr18	83700000	83750000	-0.346885		chr2	6100000	6150000	0.00600131	chr18	73150000	73200000	-0.891836
chr19	58250000	58300000	0.333246	chr18	83750000	83800000	-0.0167873		chr2	6150000	6200000	0.257026	chr18	73200000	73250000	-0.906286
chr19	58300000	58350000	0.202596	chr18	84950000	85000000	-0.0203384		chr2	6200000	6250000	0.374359	chr18	73250000	73300000	-0.904417
chr19	58350000	58400000	0.278818	chr18	85000000	85050000	-0.789725		chr2	6250000	6300000	0.344722	chr18	73300000	73350000	-0.78258
chr19	58400000	58450000	0.658887	chr18	85050000	85100000	-1.02937		chr2	6300000	6350000	0.477063	chr18	73350000	73400000	-0.696362
chr19	58450000	58500000	0.571307	chr18	85100000	85150000	-1.07301		chr2	6350000	6400000	0.459794	chr18	73400000	73450000	-0.500324
chr19	58500000	58550000	0.326801	chr18	85150000	85200000	-1.03912		chr2	6400000	6450000	0.198509	chr18	73450000	73500000	-0.180667
chr19	58550000	58600000	0.0199691	chr18	85200000	85250000	-1.05074		chr2	10000000	10050000	0.110184	chr18	73900000	73950000	-0.43069
chr19	58800000	58850000	0.447244	chr18	85250000	85300000	-1.06842		chr2	10050000	10100000	0.402464	chr18	73950000	74000000	-0.582975
chr19	58850000	58900000	0.538475	chr18	85300000	85350000	-1.08902		chr2	10100000	10150000	0.525612	chr18	74000000	74050000	-0.429245
chr19	58900000	58950000	0.379751	chr18	85350000	85400000	-1.10085		chr2	10150000	10200000	0.494099	chr18	74050000	74100000	-0.485573
chr19	58950000	59000000	0.0377765	chr18	85400000	85450000	-1.12689		chr2	10200000	10250000	0.480632	chr18	74100000	74150000	-0.505469
chr19	59300000	59350000	0.325825	chr18	85450000	85500000	-1.1377		chr2	10250000	10300000	0.409189	chr18	74300000	74350000	-0.476556
chr19	59350000	59400000	0.504123	chr18	85500000	85550000	-1.14225		chr2	11300000	11350000	0.169983	chr18	74350000	74400000	-0.657723
chr19	59400000	59450000	0.310597	chr18	85550000	85600000	-1.15473		chr2	11350000	11400000	0.548158	chr18	74400000	74450000	-0.566042
chr19	59900000	59950000	0.101044	chr18	85600000	85650000	-1.16641		chr2	11400000	11450000	0.587896	chr18	74450000	74500000	-0.771743
chr19	60500000	60550000	0.0344626	chr18	85650000	85700000	-1.16465		chr2	11450000	11500000	0.685593	chr18	74500000	74550000	-0.922844
chr19	60550000	60600000	0.320403	chr18	85700000	85750000	-1.17932		chr2	11500000	11550000	0.678617	chr18	74550000	74600000	-0.845785
chr19	60700000	60750000	0.117398	chr18	85750000	85800000	-1.18687		chr2	11550000	11600000	0.524608	chr18	74600000	74650000	-0.762575
chr19	60750000	60800000	0.973382	chr18	85800000	85850000	-1.18428		chr2	11600000	11650000	0.260134	chr18	74650000	74700000	-0.576109
chr19	60800000	60850000	1.1127	chr18	85850000	85900000	-1.18564		chr2	11650000	11700000	0.24107	chr18	74700000	74750000	-0.0470513
chr19	60850000	60900000	1.05446	chr18	85900000	85950000	-1.17343		chr2	11700000	11750000	0.357257	chr18	76400000	76450000	-0.353765
chr19	60900000	60950000	1.04096	chr18	85950000	86000000	-1.18362		chr2	11750000	11800000	0.213768	chr18	76450000	76500000	-0.627252
chr19	60950000	61000000	0.956859	chr18	86000000	86050000	-1.16714		chr2	12250000	12300000	0.050004	chr18	76500000	76550000	-0.672375
chr19	61000000	61050000	0.711192	chr18	86050000	86100000	-1.16884		chr2	12300000	12350000	0.262765	chr18	76550000	76600000	-0.936933
chr19	61050000	61100000	0.692867	chr18	86100000	86150000	-1.19545		chr2	12350000	12400000	0.207822	chr18	76600000	76650000	-1.06009
chr19	61100000	61150000	0.447613	chr18	86150000	86200000	-1.18909		chr2	13200000	13250000	0.259896	chr18	76650000	76700000	-1.09455
chr19	61150000	61200000	0.0493153	chr18	86200000	86250000	-1.18589		chr2	13250000	13300000	0.59856	chr18	76700000	76750000	-1.08547
chr2	3250000	3300000	0.422908	chr18	86250000	86300000	-1.18894		chr2	13300000	13350000	0.739675	chr18	76750000	76800000	-1.07623
chr2	3300000	3350000	0.590699	chr18	86300000	86350000	-1.16611		chr2	13350000	13400000	0.915626	chr18	76800000	76850000	-0.924632
chr2	3350000	3400000	0.338602	chr18	86350000	86400000	-1.13735		chr2	13400000	13450000	0.983004	chr18	76850000	76900000	-0.309039
chr2	3400000	3450000	0.4184	chr18	86400000	86450000	-1.14736		chr2	13450000	13500000	0.851407	chr18	77150000	77200000	-0.110274
chr2	3450000	3500000	0.698513	chr18	86450000	86500000	-1.15451		chr2	13500000	13550000	0.936416	chr18	77200000	77250000	-0.487565
chr2	3500000	3550000	0.399272	chr18	86500000	86550000	-1.15244		chr2	13550000	13600000	0.899856	chr18	77250000	77300000	-0.270744
chr2	3650000	3700000	0.269574	chr18	86550000	86600000	-1.18506		chr2	13600000	13650000	0.314478	chr18	77300000	77350000	-0.241994
chr2	3700000	3750000	0.482343	chr18	86600000	86650000	-1.1984		chr2	14050000	14100000	0.470283	chr18	77350000	77400000	-0.429578
chr2	3750000	3800000	0.269835	chr18	86650000	86700000	-1.19071		chr2	14100000	14150000	0.469828	chr18	77400000	77450000	-0.432018
chr2	4200000	4250000	0.165855	chr18	86700000	86750000	-1.18602		chr2	14150000	14200000	0.0811584	chr18	77450000	77500000	-0.0679327
chr2	4250000	4300000	0.594431	chr18	86750000	86800000	-1.18571		chr2	15000000	15050000	0.183447	chr18	79500000	79550000	-0.0162286
chr2	4300000	4350000	0.847843	chr18	86800000	86850000	-1.18112		chr2	15050000	15100000	0.194828	chr18	79550000	79600000	-0.0398896
chr2	4350000	4400000	0.916607	chr18	86850000	86900000	-1.18267		chr2	16350000	16400000	0.00376451	chr18	79600000	79650000	-0.178995
chr2	4400000	4450000	0.928773	chr18	86900000	86950000	-1.18262		chr2	16400000	16450000	0.131088	chr18	79650000	79700000	-0.485589
chr2	4450000	4500000	0.9778	chr18	86950000	87000000	-1.16685		chr2	16450000	16500000	0.110761	chr18	79700000	79750000	-0.547372
chr2	4500000	4550000	1.05658	chr18	87000000	87050000	-1.16447		chr2	16500000	16550000	0.0123734	chr18	79750000	79800000	-0.466894
chr2	4550000	4600000	1.1078	chr18	87050000	87100000	-1.16803		chr2	17950000	18000000	0.238739	chr18	79800000	79850000	-0.272168
chr2	4600000	4650000	0.999581	chr18	87100000	87150000	-1.15888		chr2	18000000	18050000	0.806547	chr18	79850000	79900000	-0.145114
chr2	4650000	4700000	0.601054	chr18	87150000	87200000	-1.15111		chr2	18050000	18100000	0.908262	chr18	79900000	79950000	-0.00280217
chr2	4700000	4750000	0.141674	chr18	87200000	87250000	-1.16755		chr2	18100000	18150000	0.679465	chr18	81000000	81050000	-0.474425
chr2	4800000	4850000	0.0229695	chr18	87250000	87300000	-1.16424		chr2	18150000	18200000	0.617935	chr18	81050000	81100000	-0.853736
chr2	4850000	4900000	0.589437	chr18	87300000	87350000	-1.15433		chr2	18200000	18250000	0.442892	chr18	81100000	81150000	-1.07426
chr2	4900000	4950000	0.671266	chr18	87350000	87400000	-1.15605		chr2	18250000	18300000	0.180673	chr18	81150000	81200000	-1.17454
chr2	4950000	5000000	0.534512	chr18	87400000	87450000	-1.14343		chr2	18300000	18350000	0.257442	chr18	81200000	81250000	-1.19203
chr2	5000000	5050000	0.647382	chr18	87450000	87500000	-1.15569		chr2	18350000	18400000	0.440482	chr18	81250000	81300000	-1.21573
chr2	5050000	5100000	0.610485	chr18	87500000	87550000	-1.15566		chr2	18400000	18450000	0.140842	chr18	81300000	81350000	-1.23199
chr2	5100000	5150000	0.593621	chr18	87550000	87600000	-1.15304		chr2	18550000	18600000	0.106085	chr18	81350000	81400000	-1.17709
chr2	5150000	5200000	0.486123	chr18	87600000	87650000	-1.16097		chr2	18600000	18650000	0.399794	chr18	81400000	81450000	-1.09051
chr2	5200000	5250000	0.329196	chr18	87650000	87700000	-1.16113		chr2	18650000	18700000	0.661778	chr18	81450000	81500000	-1.10634
chr2	5250000	5300000	0.322967	chr18	87700000	87750000	-1.14585		chr2	18700000	18750000	0.605609	chr18	81500000	81550000	-1.11442
chr2	5300000	5350000	0.233925	chr18	87750000	87800000	-1.08868		chr2	18750000	18800000	0.330157	chr18	81550000	81600000	-1.0809
chr2	5350000	5400000	0.228821	chr18	87800000	87850000	-1.06498		chr2	18800000	18850000	0.259742	chr18	81600000	81650000	-1.10041
chr2	5400000	5450000	0.194304	chr18	87850000	87900000	-1.13643		chr2	18850000	18900000	0.214664	chr18	81650000	81700000	-1.14361
chr2	5550000	5600000	0.172434	chr18	87900000	87950000	-1.11541		chr2	18900000	18950000	0.160977	chr18	81700000	81750000	-1.14913
chr2	5600000	5650000	0.366743	chr18	87950000	88000000	-1.10695		chr2	18950000	19000000	0.184943	chr18	81750000	81800000	-1.06632
chr2	5650000	5700000	0.450233	chr18	88000000	88050000	-1.12138		chr2	19000000	19050000	0.0355052	chr18	81800000	81850000	-0.965247
chr2	5700000	5750000	0.555995	chr18	88050000	88100000	-1.12502		chr2	19650000	19700000	0.136862	chr18	81850000	81900000	-0.908806
chr2	5750000	5800000	0.572782	chr18	88100000	88150000	-1.13621		chr2	20800000	20850000	0.00120622	chr18	81900000	81950000	-0.747632
chr2	5800000	5850000	0.807052	chr18	88150000	88200000	-1.14935		chr2	20850000	20900000	0.309624	chr18	81950000	82000000	-0.695994
chr2	5850000	5900000	1.00262	chr18	88200000	88250000	-1.14121		chr2	20900000	20950000	0.627119	chr18	82000000	82050000	-0.843853
chr2	5900000	5950000	1.00313	chr18	88250000	88300000	-1.12722		chr2	20950000	21000000	0.596843	chr18	82050000	82100000	-1.01034
chr2	5950000	6000000	0.821711	chr18	88300000	88350000	-1.13719		chr2	21000000	21050000	0.406131	chr18	82100000	82150000	-1.00047
chr2	6000000	6050000	0.460723	chr18	88350000	88400000	-1.13463		chr2	21050000	21100000	0.244557	chr18	82150000	82200000	-0.871648
chr2	6050000	6100000	0.276092	chr18	88400000	88450000	-1.12402		chr2	21100000	21150000	0.23875	chr18	82200000	82250000	-0.921216
chr2	6100000	6150000	0.215317	chr18	88450000	88500000	-1.15364		chr2	21150000	21200000	0.46064	chr18	82250000	82300000	-1.0167
chr2	6150000	6200000	0.413855	chr18	88500000	88550000	-1.16662		chr2	21200000	21250000	0.309507	chr18	82300000	82350000	-0.946008
chr2	6200000	6250000	0.5596	chr18	88550000	88600000	-1.16925		chr2	22800000	22850000	0.0494026	chr18	82350000	82400000	-0.728985
chr2	6250000	6300000	0.545019	chr18	88600000	88650000	-1.16938		chr2	22850000	22900000	0.354681	chr18	82400000	82450000	-0.217024
chr2	6300000	6350000	0.708163	chr18	88650000	88700000	-1.13824		chr2	22900000	22950000	0.609389	chr18	83150000	83200000	-0.0247137
chr2	6350000	6400000	0.723983	chr18	88700000	88750000	-1.01884		chr2	22950000	23000000	0.795914	chr18	83200000	83250000	-0.210524
chr2	6400000	6450000	0.418149	chr18	88750000	88800000	-0.77747		chr2	23000000	23050000	0.908568	chr18	83250000	83300000	-0.254937
chr2	6450000	6500000	0.117668	chr18	88800000	88850000	-0.519264		chr2	23050000	23100000	0.771033	chr18	83300000	83350000	-0.2092
chr2	6500000	6550000	0.0691073	chr18	88850000	88900000	-0.056378		chr2	23100000	23150000	0.554513	chr18	83350000	83400000	-0.342355
chr2	6550000	6600000	0.157503	chr18	88950000	89000000	-0.0937915		chr2	23150000	23200000	0.275321	chr18	83400000	83450000	-0.406614
chr2	6600000	6650000	0.110045	chr18	89000000	89050000	-0.357147		chr2	24750000	24800000	0.349367	chr18	83450000	83500000	-0.442802
chr2	6650000	6700000	0.144977	chr18	89050000	89100000	-0.662563		chr2	24800000	24850000	0.897177	chr18	83500000	83550000	-0.453577
chr2	6700000	6750000	0.18972	chr18	89100000	89150000	-0.8906		chr2	24850000	24900000	1.18805	chr18	83550000	83600000	-0.55325
chr2	6750000	6800000	0.0927896	chr18	89150000	89200000	-1.04435		chr2	24900000	24950000	1.4113	chr18	83600000	83650000	-0.581239
chr2	6800000	6850000	0.0896592	chr18	89200000	89250000	-1.09223		chr2	24950000	25000000	1.46943	chr18	83650000	83700000	-0.435834
chr2	6850000	6900000	0.139258	chr18	89250000	89300000	-1.10799		chr2	25000000	25050000	1.45381	chr18	83700000	83750000	-0.198237
chr2	7000000	7050000	0.192772	chr18	89300000	89350000	-1.11826		chr2	25050000	25100000	1.37235	chr18	85000000	85050000	-0.798235
chr2	7050000	7100000	0.254378	chr18	89350000	89400000	-1.12751		chr2	25100000	25150000	1.35857	chr18	85050000	85100000	-1.07091
chr2	9900000	9950000	0.110223	chr18	89400000	89450000	-1.13499		chr2	25150000	25200000	1.50718	chr18	85100000	85150000	-1.13443
chr2	9950000	10000000	0.0561786	chr18	89450000	89500000	-1.14075		chr2	25200000	25250000	1.56165	chr18	85150000	85200000	-1.15855
chr2	10000000	10050000	0.373959	chr18	89500000	89550000	-1.15183		chr2	25250000	25300000	1.52807	chr18	85200000	85250000	-1.21172
chr2	10050000	10100000	0.64056	chr18	89550000	89600000	-1.13303		chr2	25300000	25350000	1.5192	chr18	85250000	85300000	-1.209
chr2	10100000	10150000	0.73708	chr18	89600000	89650000	-1.10658		chr2	25350000	25400000	1.54082	chr18	85300000	85350000	-1.20969
chr2	10150000	10200000	0.780271	chr18	89650000	89700000	-1.09826		chr2	25400000	25450000	1.52149	chr18	85350000	85400000	-1.23418
chr2	10200000	10250000	0.749237	chr18	89700000	89750000	-1.05177		chr2	25450000	25500000	1.53298	chr18	85400000	85450000	-1.21228
chr2	10250000	10300000	0.607235	chr18	89750000	89800000	-0.986949		chr2	25500000	25550000	1.55197	chr18	85450000	85500000	-1.21809
chr2	10300000	10350000	0.264567	chr18	89800000	89850000	-0.905416		chr2	25550000	25600000	1.56115	chr18	85500000	85550000	-1.21467
chr2	11250000	11300000	0.0387663	chr18	89850000	89900000	-0.922328		chr2	25600000	25650000	1.46115	chr18	85550000	85600000	-1.24228
chr2	11300000	11350000	0.432812	chr18	89900000	89950000	-1.05431		chr2	25650000	25700000	1.3008	chr18	85600000	85650000	-1.25108
chr2	11350000	11400000	0.640872	chr18	89950000	90000000	-1.11948		chr2	25700000	25750000	1.18469	chr18	85650000	85700000	-1.23887
chr2	11400000	11450000	0.710884	chr18	90000000	90050000	-1.13854		chr2	25750000	25800000	1.05766	chr18	85700000	85750000	-1.26152
chr2	11450000	11500000	0.850166	chr18	90050000	90100000	-1.1324		chr2	25800000	25850000	1.1153	chr18	85750000	85800000	-1.26227
chr2	11500000	11550000	0.861178	chr18	90100000	90150000	-1.16382		chr2	25850000	25900000	1.20873	chr18	85800000	85850000	-1.27891
chr2	11550000	11600000	0.704571	chr18	90150000	90200000	-1.18495		chr2	25900000	25950000	1.31188	chr18	85850000	85900000	-1.26313
chr2	11600000	11650000	0.349222	chr18	90200000	90250000	-1.19148		chr2	25950000	26000000	1.4544	chr18	85900000	85950000	-1.25494
chr2	11650000	11700000	0.279157	chr18	90250000	90300000	-1.21361		chr2	26000000	26050000	1.45165	chr18	85950000	86000000	-1.26442
chr2	11700000	11750000	0.391688	chr18	90300000	90350000	-1.21433		chr2	26050000	26100000	1.43553	chr18	86000000	86050000	-1.26013
chr2	11750000	11800000	0.222253	chr18	90350000	90400000	-1.18229		chr2	26100000	26150000	1.42991	chr18	86050000	86100000	-1.25429
chr2	12250000	12300000	0.113101	chr18	90400000	90450000	-1.00892		chr2	26150000	26200000	1.35132	chr18	86100000	86150000	-1.26343
chr2	12300000	12350000	0.31656	chr18	90450000	90500000	-0.241152		chr2	26200000	26250000	1.37649	chr18	86150000	86200000	-1.26154
chr2	12350000	12400000	0.287703	chr19	3050000	3100000	-0.944329		chr2	26250000	26300000	1.47585	chr18	86200000	86250000	-1.24515
chr2	12400000	12450000	0.0712774	chr19	3100000	3150000	-1.12641		chr2	26300000	26350000	1.51669	chr18	86250000	86300000	-1.27172
chr2	13200000	13250000	0.316092	chr19	3150000	3200000	-0.840531		chr2	26350000	26400000	1.53622	chr18	86300000	86350000	-1.26823
chr2	13250000	13300000	0.653734	chr19	7650000	7700000	-0.603828		chr2	26400000	26450000	1.51889	chr18	86350000	86400000	-1.24795
chr2	13300000	13350000	0.792511	chr19	7700000	7750000	-1.04096		chr2	26450000	26500000	1.49022	chr18	86400000	86450000	-1.24165
chr2	13350000	13400000	0.992692	chr19	7750000	7800000	-1.16014		chr2	26500000	26550000	1.46557	chr18	86450000	86500000	-1.24897
chr2	13400000	13450000	1.016	chr19	7800000	7850000	-1.22103		chr2	26550000	26600000	1.47793	chr18	86500000	86550000	-1.25725
chr2	13450000	13500000	0.897965	chr19	7850000	7900000	-1.23786		chr2	26600000	26650000	1.46497	chr18	86550000	86600000	-1.27743
chr2	13500000	13550000	0.957237	chr19	7900000	7950000	-1.24895		chr2	26650000	26700000	1.25782	chr18	86600000	86650000	-1.29053
chr2	13550000	13600000	0.923391	chr19	7950000	8000000	-1.26428		chr2	26700000	26750000	0.847871	chr18	86650000	86700000	-1.2701
chr2	13600000	13650000	0.274556	chr19	8000000	8050000	-1.26383		chr2	26750000	26800000	0.731778	chr18	86700000	86750000	-1.25297
chr2	14050000	14100000	0.563143	chr19	8050000	8100000	-1.25362		chr2	26800000	26850000	0.894835	chr18	86750000	86800000	-1.26297
chr2	14100000	14150000	0.618581	chr19	8100000	8150000	-1.24576		chr2	26850000	26900000	1.31643	chr18	86800000	86850000	-1.25438
chr2	14150000	14200000	0.245839	chr19	8150000	8200000	-1.22916		chr2	26900000	26950000	1.48472	chr18	86850000	86900000	-1.25889
chr2	15000000	15050000	0.117523	chr19	8200000	8250000	-1.216		chr2	26950000	27000000	1.47871	chr18	86900000	86950000	-1.2726
chr2	15050000	15100000	0.181246	chr19	8250000	8300000	-1.24035		chr2	27000000	27050000	1.41901	chr18	86950000	87000000	-1.2494
chr2	16350000	16400000	0.311115	chr19	8300000	8350000	-1.22553		chr2	27050000	27100000	1.34018	chr18	87000000	87050000	-1.21692
chr2	16400000	16450000	0.402974	chr19	8350000	8400000	-1.20103		chr2	27100000	27150000	1.21423	chr18	87050000	87100000	-1.23407
chr2	16450000	16500000	0.377225	chr19	8400000	8450000	-1.19896		chr2	27150000	27200000	1.24189	chr18	87100000	87150000	-1.21943
chr2	16500000	16550000	0.270934	chr19	8450000	8500000	-1.13686		chr2	27200000	27250000	1.33164	chr18	87150000	87200000	-1.23666
chr2	16550000	16600000	0.0910621	chr19	8500000	8550000	-0.865211		chr2	27250000	27300000	1.38226	chr18	87200000	87250000	-1.2635
chr2	16650000	16700000	0.0177434	chr19	8550000	8600000	-0.461048		chr2	27300000	27350000	1.35666	chr18	87250000	87300000	-1.23902
chr2	16700000	16750000	0.0675673	chr19	8600000	8650000	-0.176746		chr2	27350000	27400000	1.33445	chr18	87300000	87350000	-1.25598
chr2	17950000	18000000	0.151946	chr19	9150000	9200000	-0.288534		chr2	27400000	27450000	1.47175	chr18	87350000	87400000	-1.26154
chr2	18000000	18050000	0.830391	chr19	9200000	9250000	-0.916851		chr2	27450000	27500000	1.52425	chr18	87400000	87450000	-1.24811
chr2	18050000	18100000	0.911085	chr19	9250000	9300000	-1.03927		chr2	27500000	27550000	1.48577	chr18	87450000	87500000	-1.25133
chr2	18100000	18150000	0.587639	chr19	9300000	9350000	-1.08143		chr2	27550000	27600000	1.42851	chr18	87500000	87550000	-1.2533
chr2	18150000	18200000	0.58112	chr19	9350000	9400000	-1.14362		chr2	27600000	27650000	1.41375	chr18	87550000	87600000	-1.24547
chr2	18200000	18250000	0.432954	chr19	9400000	9450000	-1.23947		chr2	27650000	27700000	1.44317	chr18	87600000	87650000	-1.23383
chr2	18250000	18300000	0.117873	chr19	9450000	9500000	-1.24998		chr2	27700000	27750000	1.46123	chr18	87650000	87700000	-1.23724
chr2	18300000	18350000	0.181895	chr19	9500000	9550000	-1.22039		chr2	27750000	27800000	1.47131	chr18	87700000	87750000	-1.2185
chr2	18350000	18400000	0.353058	chr19	9550000	9600000	-1.15888		chr2	27800000	27850000	1.44297	chr18	87750000	87800000	-1.10561
chr2	18400000	18450000	0.116317	chr19	9600000	9650000	-1.16743		chr2	27850000	27900000	1.42113	chr18	87800000	87850000	-1.0691
chr2	18550000	18600000	0.159058	chr19	9650000	9700000	-1.17752		chr2	27900000	27950000	1.42579	chr18	87850000	87900000	-1.1929
chr2	18600000	18650000	0.509485	chr19	9700000	9750000	-1.15492		chr2	27950000	28000000	1.42079	chr18	87900000	87950000	-1.21391
chr2	18650000	18700000	0.698718	chr19	9750000	9800000	-0.953081		chr2	28000000	28050000	1.29254	chr18	87950000	88000000	-1.24966
chr2	18700000	18750000	0.708301	chr19	9800000	9850000	-0.254917		chr2	28050000	28100000	1.19624	chr18	88000000	88050000	-1.24023
chr2	18750000	18800000	0.549881	chr19	11000000	11050000	-0.0511938		chr2	28100000	28150000	1.16089	chr18	88050000	88100000	-1.21887
chr2	18800000	18850000	0.469143	chr19	11050000	11100000	-0.305988		chr2	28150000	28200000	1.23796	chr18	88100000	88150000	-1.25364
chr2	18850000	18900000	0.333329	chr19	11100000	11150000	-0.612201		chr2	28200000	28250000	1.2933	chr18	88150000	88200000	-1.23017
chr2	18900000	18950000	0.284927	chr19	11150000	11200000	-0.815288		chr2	28250000	28300000	1.1942	chr18	88200000	88250000	-1.25174
chr2	18950000	19000000	0.410231	chr19	11200000	11250000	-0.949497		chr2	28300000	28350000	1.14054	chr18	88250000	88300000	-1.25692
chr2	19000000	19050000	0.280924	chr19	11250000	11300000	-0.910147		chr2	28350000	28400000	1.16598	chr18	88300000	88350000	-1.23957
chr2	19600000	19650000	0.0856763	chr19	11300000	11350000	-0.816869		chr2	28400000	28450000	1.29899	chr18	88350000	88400000	-1.23517
chr2	19650000	19700000	0.388729	chr19	11350000	11400000	-0.860458		chr2	28450000	28500000	1.44502	chr18	88400000	88450000	-1.23026
chr2	20500000	20550000	0.0277327	chr19	11400000	11450000	-0.900872		chr2	28500000	28550000	1.46941	chr18	88450000	88500000	-1.24787
chr2	20550000	20600000	0.0640202	chr19	11450000	11500000	-0.838118		chr2	28550000	28600000	1.43592	chr18	88500000	88550000	-1.24446
chr2	20600000	20650000	0.168773	chr19	11500000	11550000	-0.584359		chr2	28600000	28650000	1.42747	chr18	88550000	88600000	-1.22327
chr2	20650000	20700000	0.0593462	chr19	11550000	11600000	-0.526127		chr2	28650000	28700000	1.41174	chr18	88600000	88650000	-1.23556
chr2	20800000	20850000	0.0877237	chr19	11600000	11650000	-0.874704		chr2	28700000	28750000	1.30476	chr18	88650000	88700000	-1.17097
chr2	20850000	20900000	0.391207	chr19	11650000	11700000	-1.04787		chr2	28750000	28800000	1.28448	chr18	88700000	88750000	-1.00397
chr2	20900000	20950000	0.678361	chr19	11700000	11750000	-0.760218		chr2	28800000	28850000	1.34398	chr18	88750000	88800000	-0.757379
chr2	20950000	21000000	0.593871	chr19	11800000	11850000	-0.00411377		chr2	28850000	28900000	1.27551	chr18	88800000	88850000	-0.506817
chr2	21000000	21050000	0.294739	chr19	12050000	12100000	-0.875182		chr2	28900000	28950000	1.14273	chr18	88850000	88900000	-0.0873093
chr2	21050000	21100000	0.10349	chr19	12100000	12150000	-1.08829		chr2	28950000	29000000	1.13514	chr18	88950000	89000000	-0.139129
chr2	21100000	21150000	0.198329	chr19	12150000	12200000	-1.18759		chr2	29000000	29050000	1.27023	chr18	89000000	89050000	-0.355605
chr2	21150000	21200000	0.442861	chr19	12200000	12250000	-1.24545		chr2	29050000	29100000	1.38645	chr18	89050000	89100000	-0.675214
chr2	21200000	21250000	0.244955	chr19	12250000	12300000	-1.23659		chr2	29100000	29150000	1.40452	chr18	89100000	89150000	-0.893526
chr2	22800000	22850000	0.000440921	chr19	12300000	12350000	-1.19353		chr2	29150000	29200000	1.41575	chr18	89150000	89200000	-1.03927
chr2	22850000	22900000	0.326329	chr19	12350000	12400000	-1.10527		chr2	29200000	29250000	1.38622	chr18	89200000	89250000	-1.10972
chr2	22900000	22950000	0.650474	chr19	12400000	12450000	-0.574831		chr2	29250000	29300000	1.32443	chr18	89250000	89300000	-1.1374
chr2	22950000	23000000	0.83922	chr19	12550000	12600000	-0.0163351		chr2	29300000	29350000	1.27644	chr18	89300000	89350000	-1.15998
chr2	23000000	23050000	0.925793	chr19	12600000	12650000	-0.439165		chr2	29350000	29400000	1.28359	chr18	89350000	89400000	-1.1541
chr2	23050000	23100000	0.789868	chr19	12650000	12700000	-0.692005		chr2	29400000	29450000	1.25161	chr18	89400000	89450000	-1.16508
chr2	23100000	23150000	0.604572	chr19	12700000	12750000	-0.202101		chr2	29450000	29500000	1.25455	chr18	89450000	89500000	-1.19571
chr2	23150000	23200000	0.392547	chr19	12800000	12850000	-0.155671		chr2	29500000	29550000	1.28234	chr18	89500000	89550000	-1.19487
chr2	24750000	24800000	0.413118	chr19	12850000	12900000	-1.03927		chr2	29550000	29600000	1.36105	chr18	89550000	89600000	-1.15118
chr2	24800000	24850000	0.904909	chr19	12900000	12950000	-1.19525		chr2	29600000	29650000	1.39186	chr18	89600000	89650000	-1.12817
chr2	24850000	24900000	1.17135	chr19	12950000	13000000	-1.23922		chr2	29650000	29700000	1.41254	chr18	89650000	89700000	-1.16885
chr2	24900000	24950000	1.38725	chr19	13000000	13050000	-1.23287		chr2	29700000	29750000	1.4272	chr18	89700000	89750000	-1.16521
chr2	24950000	25000000	1.4554	chr19	13050000	13100000	-1.22253		chr2	29750000	29800000	1.43537	chr18	89750000	89800000	-1.10886
chr2	25000000	25050000	1.43605	chr19	13100000	13150000	-1.22855		chr2	29800000	29850000	1.43355	chr18	89800000	89850000	-1.04766
chr2	25050000	25100000	1.37992	chr19	13150000	13200000	-1.21579		chr2	29850000	29900000	1.44117	chr18	89850000	89900000	-1.02724
chr2	25100000	25150000	1.38036	chr19	13200000	13250000	-1.20947		chr2	29900000	29950000	1.43003	chr18	89900000	89950000	-1.12789
chr2	25150000	25200000	1.47152	chr19	13250000	13300000	-1.21524		chr2	29950000	30000000	1.4085	chr18	89950000	90000000	-1.18751
chr2	25200000	25250000	1.51861	chr19	13300000	13350000	-1.20413		chr2	30000000	30050000	1.39469	chr18	90000000	90050000	-1.17571
chr2	25250000	25300000	1.52001	chr19	13350000	13400000	-1.19428		chr2	30050000	30100000	1.39826	chr18	90050000	90100000	-1.1795
chr2	25300000	25350000	1.5154	chr19	13400000	13450000	-1.19366		chr2	30100000	30150000	1.39748	chr18	90100000	90150000	-1.22184
chr2	25350000	25400000	1.51038	chr19	13450000	13500000	-1.19727		chr2	30150000	30200000	1.39191	chr18	90150000	90200000	-1.26406
chr2	25400000	25450000	1.50192	chr19	13500000	13550000	-1.19846		chr2	30200000	30250000	1.38471	chr18	90200000	90250000	-1.27548
chr2	25450000	25500000	1.4968	chr19	13550000	13600000	-1.20502		chr2	30250000	30300000	1.38909	chr18	90250000	90300000	-1.26991
chr2	25500000	25550000	1.50648	chr19	13600000	13650000	-1.20909		chr2	30300000	30350000	1.38312	chr18	90300000	90350000	-1.26962
chr2	25550000	25600000	1.51127	chr19	13650000	13700000	-1.20869		chr2	30350000	30400000	1.39028	chr18	90350000	90400000	-1.19217
chr2	25600000	25650000	1.44301	chr19	13700000	13750000	-1.20294		chr2	30400000	30450000	1.35204	chr18	90400000	90450000	-0.996826
chr2	25650000	25700000	1.30093	chr19	13750000	13800000	-1.21457		chr2	30450000	30500000	1.30877	chr18	90450000	90500000	-0.216013
chr2	25700000	25750000	1.20886	chr19	13800000	13850000	-1.23266		chr2	30500000	30550000	1.32228	chr19	3050000	3100000	-0.962025
chr2	25750000	25800000	1.15706	chr19	13850000	13900000	-1.22871		chr2	30550000	30600000	1.31163	chr19	3100000	3150000	-1.10117
chr2	25800000	25850000	1.19231	chr19	13900000	13950000	-1.19348		chr2	30600000	30650000	1.29922	chr19	3150000	3200000	-0.862765
chr2	25850000	25900000	1.26195	chr19	13950000	14000000	-1.08824		chr2	30650000	30700000	1.31565	chr19	3200000	3250000	-0.160223
chr2	25900000	25950000	1.32962	chr19	14000000	14050000	-1.12175		chr2	30700000	30750000	1.30136	chr19	7650000	7700000	-0.526808
chr2	25950000	26000000	1.45044	chr19	14050000	14100000	-1.18754		chr2	30750000	30800000	1.30803	chr19	7700000	7750000	-0.983492
chr2	26000000	26050000	1.43525	chr19	14100000	14150000	-1.16726		chr2	30800000	30850000	1.36958	chr19	7750000	7800000	-1.12831
chr2	26050000	26100000	1.40963	chr19	14150000	14200000	-1.13705		chr2	30850000	30900000	1.35975	chr19	7800000	7850000	-1.20003
chr2	26100000	26150000	1.44897	chr19	14200000	14250000	-1.06972		chr2	30900000	30950000	1.39053	chr19	7850000	7900000	-1.22694
chr2	26150000	26200000	1.39673	chr19	14250000	14300000	-1.07321		chr2	30950000	31000000	1.40237	chr19	7900000	7950000	-1.24384
chr2	26200000	26250000	1.37687	chr19	14300000	14350000	-1.06243		chr2	31000000	31050000	1.38645	chr19	7950000	8000000	-1.25248
chr2	26250000	26300000	1.43282	chr19	14350000	14400000	-0.948104		chr2	31050000	31100000	1.3858	chr19	8000000	8050000	-1.23874
chr2	26300000	26350000	1.46068	chr19	14400000	14450000	-0.80902		chr2	31100000	31150000	1.40175	chr19	8050000	8100000	-1.23207
chr2	26350000	26400000	1.4653	chr19	14450000	14500000	-0.662656		chr2	31150000	31200000	1.40198	chr19	8100000	8150000	-1.25493
chr2	26400000	26450000	1.47291	chr19	14500000	14550000	-0.42458		chr2	31200000	31250000	1.40198	chr19	8150000	8200000	-1.23648
chr2	26450000	26500000	1.47923	chr19	14650000	14700000	-0.847919		chr2	31250000	31300000	1.42507	chr19	8200000	8250000	-1.1984
chr2	26500000	26550000	1.47495	chr19	14700000	14750000	-1.11074		chr2	31300000	31350000	1.35657	chr19	8250000	8300000	-1.20802
chr2	26550000	26600000	1.47056	chr19	14750000	14800000	-1.17991		chr2	31350000	31400000	1.30616	chr19	8300000	8350000	-1.22767
chr2	26600000	26650000	1.44616	chr19	14800000	14850000	-1.19604		chr2	31400000	31450000	1.35094	chr19	8350000	8400000	-1.21312
chr2	26650000	26700000	1.24544	chr19	14850000	14900000	-1.18193		chr2	31450000	31500000	1.35184	chr19	8400000	8450000	-1.20035
chr2	26700000	26750000	0.802552	chr19	14900000	14950000	-1.196		chr2	31500000	31550000	1.32147	chr19	8450000	8500000	-1.10113
chr2	26750000	26800000	0.653064	chr19	14950000	15000000	-1.16816		chr2	31550000	31600000	1.30952	chr19	8500000	8550000	-0.68813
chr2	26800000	26850000	0.819624	chr19	15000000	15050000	-1.09678		chr2	31600000	31650000	1.32512	chr19	8550000	8600000	-0.238002
chr2	26850000	26900000	1.28681	chr19	15050000	15100000	-1.15746		chr2	31650000	31700000	1.35248	chr19	9150000	9200000	-0.0711821
chr2	26900000	26950000	1.45597	chr19	15100000	15150000	-1.22376		chr2	31700000	31750000	1.40763	chr19	9200000	9250000	-0.744286
chr2	26950000	27000000	1.42614	chr19	15150000	15200000	-1.2274		chr2	31750000	31800000	1.41578	chr19	9250000	9300000	-0.959941
chr2	27000000	27050000	1.41043	chr19	15200000	15250000	-1.19773		chr2	31800000	31850000	1.34488	chr19	9300000	9350000	-0.960825
chr2	27050000	27100000	1.37158	chr19	15250000	15300000	-1.19133		chr2	31850000	31900000	1.32253	chr19	9350000	9400000	-1.09519
chr2	27100000	27150000	1.27139	chr19	15300000	15350000	-1.18666		chr2	31900000	31950000	1.37188	chr19	9400000	9450000	-1.20336
chr2	27150000	27200000	1.24506	chr19	15350000	15400000	-1.19052		chr2	31950000	32000000	1.3981	chr19	9450000	9500000	-1.23105
chr2	27200000	27250000	1.32664	chr19	15400000	15450000	-1.17556		chr2	32000000	32050000	1.37307	chr19	9500000	9550000	-1.2165
chr2	27250000	27300000	1.40301	chr19	15450000	15500000	-1.14266		chr2	32050000	32100000	1.36753	chr19	9550000	9600000	-1.1203
chr2	27300000	27350000	1.38216	chr19	15500000	15550000	-1.18998		chr2	32100000	32150000	1.42173	chr19	9600000	9650000	-1.15494
chr2	27350000	27400000	1.36762	chr19	15550000	15600000	-1.10936		chr2	32150000	32200000	1.40599	chr19	9650000	9700000	-1.20758
chr2	27400000	27450000	1.43926	chr19	15600000	15650000	-0.948322		chr2	32200000	32250000	1.40678	chr19	9700000	9750000	-1.12605
chr2	27450000	27500000	1.46657	chr19	15650000	15700000	-0.932818		chr2	32250000	32300000	1.40024	chr19	9750000	9800000	-0.931891
chr2	27500000	27550000	1.46077	chr19	15700000	15750000	-1.0192		chr2	32300000	32350000	1.40321	chr19	9800000	9850000	-0.187489
chr2	27550000	27600000	1.40659	chr19	15750000	15800000	-0.916641		chr2	32350000	32400000	1.43871	chr19	11050000	11100000	-0.19947
chr2	27600000	27650000	1.37899	chr19	15800000	15850000	-0.825801		chr2	32400000	32450000	1.42451	chr19	11100000	11150000	-0.434399
chr2	27650000	27700000	1.39448	chr19	15850000	15900000	-0.545973		chr2	32450000	32500000	1.37154	chr19	11150000	11200000	-0.650847
chr2	27700000	27750000	1.42103	chr19	15900000	15950000	-0.0259337		chr2	32500000	32550000	1.37087	chr19	11200000	11250000	-0.851399
chr2	27750000	27800000	1.43539	chr19	16450000	16500000	-0.0374828		chr2	32550000	32600000	1.40487	chr19	11250000	11300000	-0.861762
chr2	27800000	27850000	1.39852	chr19	16500000	16550000	-0.0740023		chr2	32600000	32650000	1.42115	chr19	11300000	11350000	-0.833471
chr2	27850000	27900000	1.37754	chr19	16650000	16700000	-0.139378		chr2	32650000	32700000	1.44117	chr19	11350000	11400000	-0.899186
chr2	27900000	27950000	1.38271	chr19	16800000	16850000	-0.000183064		chr2	32700000	32750000	1.44685	chr19	11400000	11450000	-0.921724
chr2	27950000	28000000	1.39427	chr19	16850000	16900000	-0.254226		chr2	32750000	32800000	1.42929	chr19	11450000	11500000	-0.909399
chr2	28000000	28050000	1.30663	chr19	16900000	16950000	-0.12535		chr2	32800000	32850000	1.41734	chr19	11500000	11550000	-0.74263
chr2	28050000	28100000	1.18109	chr19	16950000	17000000	-0.0391737		chr2	32850000	32900000	1.41957	chr19	11550000	11600000	-0.695963
chr2	28100000	28150000	1.14099	chr19	17000000	17050000	-0.249271		chr2	32900000	32950000	1.4627	chr19	11600000	11650000	-0.886037
chr2	28150000	28200000	1.23946	chr19	17050000	17100000	-0.515868		chr2	32950000	33000000	1.46779	chr19	11650000	11700000	-0.934335
chr2	28200000	28250000	1.28022	chr19	17100000	17150000	-0.295783		chr2	33000000	33050000	1.42863	chr19	11700000	11750000	-0.557825
chr2	28250000	28300000	1.25479	chr19	17150000	17200000	-0.217245		chr2	33050000	33100000	1.36447	chr19	12050000	12100000	-0.687976
chr2	28300000	28350000	1.22472	chr19	17200000	17250000	-0.294115		chr2	33100000	33150000	1.45586	chr19	12100000	12150000	-0.980097
chr2	28350000	28400000	1.21298	chr19	17250000	17300000	-0.327894		chr2	33150000	33200000	1.52239	chr19	12150000	12200000	-1.16472
chr2	28400000	28450000	1.32268	chr19	17300000	17350000	-0.416078		chr2	33200000	33250000	1.48208	chr19	12200000	12250000	-1.20577
chr2	28450000	28500000	1.4003	chr19	17350000	17400000	-0.117268		chr2	33250000	33300000	1.47217	chr19	12250000	12300000	-1.20655
chr2	28500000	28550000	1.45313	chr19	17400000	17450000	-0.322675		chr2	33300000	33350000	1.47102	chr19	12300000	12350000	-1.17458
chr2	28550000	28600000	1.42296	chr19	17450000	17500000	-0.68001		chr2	33350000	33400000	1.46097	chr19	12350000	12400000	-1.10554
chr2	28600000	28650000	1.41709	chr19	17500000	17550000	-0.595227		chr2	33400000	33450000	1.49001	chr19	12400000	12450000	-0.641709
chr2	28650000	28700000	1.38634	chr19	17550000	17600000	-0.575715		chr2	33450000	33500000	1.4108	chr19	12600000	12650000	-0.225565
chr2	28700000	28750000	1.29864	chr19	17600000	17650000	-0.612132		chr2	33500000	33550000	1.26574	chr19	12650000	12700000	-0.524374
chr2	28750000	28800000	1.24671	chr19	17650000	17700000	-0.459421		chr2	33550000	33600000	1.24285	chr19	12700000	12750000	-0.0608975
chr2	28800000	28850000	1.31655	chr19	17700000	17750000	-0.344789		chr2	33600000	33650000	1.26294	chr19	12850000	12900000	-0.94085
chr2	28850000	28900000	1.31181	chr19	17750000	17800000	-0.369963		chr2	33650000	33700000	1.1999	chr19	12900000	12950000	-1.17949
chr2	28900000	28950000	1.19969	chr19	17800000	17850000	-0.421049		chr2	33700000	33750000	1.27079	chr19	12950000	13000000	-1.2549
chr2	28950000	29000000	1.15722	chr19	17850000	17900000	-0.909236		chr2	33750000	33800000	1.36099	chr19	13000000	13050000	-1.24166
chr2	29000000	29050000	1.24561	chr19	17900000	17950000	-1.16275		chr2	33800000	33850000	1.29043	chr19	13050000	13100000	-1.24382
chr2	29050000	29100000	1.34717	chr19	17950000	18000000	-1.21795		chr2	33850000	33900000	1.29356	chr19	13100000	13150000	-1.24842
chr2	29100000	29150000	1.37768	chr19	18000000	18050000	-1.2406		chr2	33900000	33950000	1.21798	chr19	13150000	13200000	-1.25259
chr2	29150000	29200000	1.36081	chr19	18050000	18100000	-1.24855		chr2	33950000	34000000	1.07422	chr19	13200000	13250000	-1.25312
chr2	29200000	29250000	1.33111	chr19	18100000	18150000	-1.23873		chr2	34000000	34050000	0.929222	chr19	13250000	13300000	-1.25432
chr2	29250000	29300000	1.25057	chr19	18150000	18200000	-1.24909		chr2	34050000	34100000	0.868479	chr19	13300000	13350000	-1.25068
chr2	29300000	29350000	1.23811	chr19	18200000	18250000	-1.23325		chr2	34100000	34150000	0.8539	chr19	13350000	13400000	-1.23238
chr2	29350000	29400000	1.24194	chr19	18250000	18300000	-1.21989		chr2	34150000	34200000	0.915349	chr19	13400000	13450000	-1.21611
chr2	29400000	29450000	1.21517	chr19	18300000	18350000	-1.19312		chr2	34200000	34250000	1.00637	chr19	13450000	13500000	-1.23534
chr2	29450000	29500000	1.23717	chr19	18350000	18400000	-1.19291		chr2	34250000	34300000	1.0313	chr19	13500000	13550000	-1.23521
chr2	29500000	29550000	1.2543	chr19	18400000	18450000	-1.18702		chr2	34300000	34350000	1.20824	chr19	13550000	13600000	-1.24038
chr2	29550000	29600000	1.31932	chr19	18450000	18500000	-1.16626		chr2	34350000	34400000	1.38407	chr19	13600000	13650000	-1.24103
chr2	29600000	29650000	1.39551	chr19	18500000	18550000	-0.957697		chr2	34400000	34450000	1.3594	chr19	13650000	13700000	-1.25204
chr2	29650000	29700000	1.40005	chr19	18550000	18600000	-0.287965		chr2	34450000	34500000	1.23865	chr19	13700000	13750000	-1.24323
chr2	29700000	29750000	1.37977	chr19	18750000	18800000	-0.353411		chr2	34500000	34550000	1.23711	chr19	13750000	13800000	-1.26388
chr2	29750000	29800000	1.39395	chr19	18800000	18850000	-0.764713		chr2	34550000	34600000	1.2672	chr19	13800000	13850000	-1.26773
chr2	29800000	29850000	1.38325	chr19	18850000	18900000	-0.935744		chr2	34600000	34650000	1.36385	chr19	13850000	13900000	-1.25537
chr2	29850000	29900000	1.3578	chr19	18900000	18950000	-1.15424		chr2	34650000	34700000	1.4871	chr19	13900000	13950000	-1.19035
chr2	29900000	29950000	1.34887	chr19	18950000	19000000	-1.22944		chr2	34700000	34750000	1.57121	chr19	13950000	14000000	-1.08062
chr2	29950000	30000000	1.32183	chr19	19000000	19050000	-1.25306		chr2	34750000	34800000	1.55324	chr19	14000000	14050000	-1.06464
chr2	30000000	30050000	1.32088	chr19	19050000	19100000	-1.22181		chr2	34800000	34850000	1.57451	chr19	14050000	14100000	-1.12434
chr2	30050000	30100000	1.33235	chr19	19100000	19150000	-1.20418		chr2	34850000	34900000	1.57694	chr19	14100000	14150000	-1.1309
chr2	30100000	30150000	1.33476	chr19	19150000	19200000	-1.24502		chr2	34900000	34950000	1.55714	chr19	14150000	14200000	-1.09263
chr2	30150000	30200000	1.31431	chr19	19200000	19250000	-1.26767		chr2	34950000	35000000	1.48397	chr19	14200000	14250000	-1.02863
chr2	30200000	30250000	1.33195	chr19	19250000	19300000	-1.25967		chr2	35000000	35050000	1.42622	chr19	14250000	14300000	-0.9944
chr2	30250000	30300000	1.33606	chr19	19300000	19350000	-1.24634		chr2	35050000	35100000	1.46539	chr19	14300000	14350000	-0.940025
chr2	30300000	30350000	1.33302	chr19	19350000	19400000	-1.25431		chr2	35100000	35150000	1.55264	chr19	14350000	14400000	-0.803972
chr2	30350000	30400000	1.32858	chr19	19400000	19450000	-1.23807		chr2	35150000	35200000	1.58489	chr19	14400000	14450000	-0.613091
chr2	30400000	30450000	1.2728	chr19	19450000	19500000	-1.24924		chr2	35200000	35250000	1.59157	chr19	14450000	14500000	-0.330028
chr2	30450000	30500000	1.25982	chr19	19500000	19550000	-1.24957		chr2	35250000	35300000	1.55728	chr19	14500000	14550000	-0.0159496
chr2	30500000	30550000	1.27603	chr19	19550000	19600000	-1.23454		chr2	35300000	35350000	1.51567	chr19	14650000	14700000	-0.563906
chr2	30550000	30600000	1.26946	chr19	19600000	19650000	-1.23197		chr2	35350000	35400000	1.49338	chr19	14700000	14750000	-0.909759
chr2	30600000	30650000	1.28749	chr19	19650000	19700000	-1.23923		chr2	35400000	35450000	1.48575	chr19	14750000	14800000	-1.05318
chr2	30650000	30700000	1.28102	chr19	19700000	19750000	-1.24771		chr2	35450000	35500000	1.45581	chr19	14800000	14850000	-1.06563
chr2	30700000	30750000	1.27565	chr19	19750000	19800000	-1.22859		chr2	35500000	35550000	1.40779	chr19	14850000	14900000	-1.12069
chr2	30750000	30800000	1.28063	chr19	19800000	19850000	-1.22838		chr2	35550000	35600000	1.34001	chr19	14900000	14950000	-1.16053
chr2	30800000	30850000	1.27971	chr19	19850000	19900000	-1.23163		chr2	35600000	35650000	1.3309	chr19	14950000	15000000	-1.15965
chr2	30850000	30900000	1.30076	chr19	19900000	19950000	-1.24482		chr2	35650000	35700000	1.36926	chr19	15000000	15050000	-1.11663
chr2	30900000	30950000	1.31228	chr19	19950000	20000000	-1.26474		chr2	35700000	35750000	1.2681	chr19	15050000	15100000	-1.18024
chr2	30950000	31000000	1.33288	chr19	20000000	20050000	-1.27897		chr2	35750000	35800000	1.15984	chr19	15100000	15150000	-1.21775
chr2	31000000	31050000	1.33406	chr19	20050000	20100000	-1.26959		chr2	35800000	35850000	1.17448	chr19	15150000	15200000	-1.23818
chr2	31050000	31100000	1.34545	chr19	20100000	20150000	-1.26848		chr2	35850000	35900000	1.2041	chr19	15200000	15250000	-1.24783
chr2	31100000	31150000	1.35995	chr19	20150000	20200000	-1.28768		chr2	35900000	35950000	1.19711	chr19	15250000	15300000	-1.22778
chr2	31150000	31200000	1.3431	chr19	20200000	20250000	-1.28685		chr2	35950000	36000000	1.05851	chr19	15300000	15350000	-1.21032
chr2	31200000	31250000	1.34023	chr19	20250000	20300000	-1.26446		chr2	36000000	36050000	0.885157	chr19	15350000	15400000	-1.16459
chr2	31250000	31300000	1.37349	chr19	20300000	20350000	-1.0189		chr2	36050000	36100000	0.810196	chr19	15400000	15450000	-1.18999
chr2	31300000	31350000	1.3278	chr19	20450000	20500000	-0.469068		chr2	36100000	36150000	0.872722	chr19	15450000	15500000	-1.1732
chr2	31350000	31400000	1.2732	chr19	20500000	20550000	-0.565129		chr2	36150000	36200000	0.762408	chr19	15500000	15550000	-1.16885
chr2	31400000	31450000	1.30578	chr19	20550000	20600000	-0.505799		chr2	36200000	36250000	0.231026	chr19	15550000	15600000	-1.15461
chr2	31450000	31500000	1.30012	chr19	20600000	20650000	-0.688692		chr2	37350000	37400000	0.682631	chr19	15600000	15650000	-1.07628
chr2	31500000	31550000	1.25073	chr19	20650000	20700000	-0.995912		chr2	37400000	37450000	0.982755	chr19	15650000	15700000	-1.07698
chr2	31550000	31600000	1.26471	chr19	20700000	20750000	-1.02356		chr2	37450000	37500000	0.984065	chr19	15700000	15750000	-1.16452
chr2	31600000	31650000	1.30025	chr19	20750000	20800000	-0.900638		chr2	37500000	37550000	0.81158	chr19	15750000	15800000	-1.11226
chr2	31650000	31700000	1.32576	chr19	20800000	20850000	-0.921497		chr2	37550000	37600000	0.672091	chr19	15800000	15850000	-0.971071
chr2	31700000	31750000	1.34478	chr19	20850000	20900000	-0.965909		chr2	37600000	37650000	0.602579	chr19	15850000	15900000	-0.748602
chr2	31750000	31800000	1.33718	chr19	20900000	20950000	-0.917188		chr2	37650000	37700000	0.839608	chr19	15900000	15950000	-0.182175
chr2	31800000	31850000	1.3094	chr19	20950000	21000000	-0.731408		chr2	37700000	37750000	0.978581	chr19	16650000	16700000	-0.02047
chr2	31850000	31900000	1.27742	chr19	21000000	21050000	-0.279		chr2	37750000	37800000	0.910937	chr19	16800000	16850000	-0.276331
chr2	31900000	31950000	1.31748	chr19	21350000	21400000	-0.148565		chr2	37800000	37850000	0.803745	chr19	16850000	16900000	-0.712917
chr2	31950000	32000000	1.33985	chr19	21400000	21450000	-0.420458		chr2	37850000	37900000	0.738233	chr19	16900000	16950000	-0.721442
chr2	32000000	32050000	1.31082	chr19	21450000	21500000	-0.537614		chr2	37900000	37950000	0.735334	chr19	16950000	17000000	-0.623115
chr2	32050000	32100000	1.32497	chr19	21500000	21550000	-0.437278		chr2	37950000	38000000	0.709517	chr19	17000000	17050000	-0.691288
chr2	32100000	32150000	1.37425	chr19	21550000	21600000	-0.0688877		chr2	38000000	38050000	0.640031	chr19	17050000	17100000	-0.829297
chr2	32150000	32200000	1.36223	chr19	21900000	21950000	-0.341714		chr2	38050000	38100000	0.697068	chr19	17100000	17150000	-0.590362
chr2	32200000	32250000	1.35102	chr19	21950000	22000000	-0.597057		chr2	38100000	38150000	0.744931	chr19	17150000	17200000	-0.481851
chr2	32250000	32300000	1.35356	chr19	22000000	22050000	-0.815815		chr2	38150000	38200000	0.792192	chr19	17200000	17250000	-0.492836
chr2	32300000	32350000	1.34066	chr19	22050000	22100000	-1.02453		chr2	38200000	38250000	0.89554	chr19	17250000	17300000	-0.484548
chr2	32350000	32400000	1.36129	chr19	22100000	22150000	-1.06968		chr2	38250000	38300000	1.05805	chr19	17300000	17350000	-0.407887
chr2	32400000	32450000	1.34005	chr19	22150000	22200000	-1.01237		chr2	38300000	38350000	1.09236	chr19	17350000	17400000	-0.0342738
chr2	32450000	32500000	1.34594	chr19	22200000	22250000	-0.932397		chr2	38350000	38400000	1.02501	chr19	17400000	17450000	-0.173003
chr2	32500000	32550000	1.36777	chr19	22250000	22300000	-0.785073		chr2	38400000	38450000	1.02614	chr19	17450000	17500000	-0.400821
chr2	32550000	32600000	1.36231	chr19	22300000	22350000	-0.724397		chr2	38450000	38500000	1.20558	chr19	17500000	17550000	-0.241305
chr2	32600000	32650000	1.35581	chr19	22350000	22400000	-0.960333		chr2	38500000	38550000	1.30923	chr19	17550000	17600000	-0.335274
chr2	32650000	32700000	1.38611	chr19	22400000	22450000	-1.05909		chr2	38550000	38600000	1.29395	chr19	17600000	17650000	-0.309788
chr2	32700000	32750000	1.37636	chr19	22450000	22500000	-1.01155		chr2	38600000	38650000	1.21127	chr19	17650000	17700000	-0.0781007
chr2	32750000	32800000	1.3768	chr19	22500000	22550000	-0.90504		chr2	38650000	38700000	1.00202	chr19	17800000	17850000	-0.0389036
chr2	32800000	32850000	1.38877	chr19	22550000	22600000	-0.845236		chr2	38700000	38750000	0.744457	chr19	17850000	17900000	-0.506734
chr2	32850000	32900000	1.40194	chr19	22600000	22650000	-0.802046		chr2	38750000	38800000	0.835847	chr19	17900000	17950000	-0.879109
chr2	32900000	32950000	1.42604	chr19	22650000	22700000	-0.690197		chr2	38800000	38850000	0.86209	chr19	17950000	18000000	-1.06105
chr2	32950000	33000000	1.44161	chr19	22700000	22750000	-0.713335		chr2	38850000	38900000	0.911203	chr19	18000000	18050000	-1.1618
chr2	33000000	33050000	1.42754	chr19	22750000	22800000	-0.676447		chr2	38900000	38950000	1.03956	chr19	18050000	18100000	-1.1744
chr2	33050000	33100000	1.40802	chr19	22800000	22850000	-0.48268		chr2	38950000	39000000	1.11572	chr19	18100000	18150000	-1.12906
chr2	33100000	33150000	1.44225	chr19	23550000	23600000	-0.289135		chr2	39000000	39050000	1.05526	chr19	18150000	18200000	-1.09661
chr2	33150000	33200000	1.46545	chr19	23600000	23650000	-0.272827		chr2	39050000	39100000	0.730785	chr19	18200000	18250000	-1.11635
chr2	33200000	33250000	1.46353	chr19	24550000	24600000	-0.0692115		chr2	39100000	39150000	0.428489	chr19	18250000	18300000	-1.05636
chr2	33250000	33300000	1.44842	chr19	24600000	24650000	-0.0598117		chr2	39150000	39200000	0.544574	chr19	18300000	18350000	-0.945809
chr2	33300000	33350000	1.45843	chr19	25050000	25100000	-0.0475518		chr2	39200000	39250000	0.366632	chr19	18350000	18400000	-0.989262
chr2	33350000	33400000	1.44286	chr19	25100000	25150000	-0.0309787		chr2	44750000	44800000	0.0499342	chr19	18400000	18450000	-1.09474
chr2	33400000	33450000	1.46287	chr19	25150000	25200000	-0.229866		chr2	44800000	44850000	0.189643	chr19	18450000	18500000	-1.03654
chr2	33450000	33500000	1.42511	chr19	25200000	25250000	-0.277672		chr2	44850000	44900000	0.391337	chr19	18500000	18550000	-0.677357
chr2	33500000	33550000	1.33487	chr19	25250000	25300000	-0.203553		chr2	44900000	44950000	0.611332	chr19	18550000	18600000	-0.0265638
chr2	33550000	33600000	1.2509	chr19	25500000	25550000	-0.364571		chr2	44950000	45000000	0.737283	chr19	18750000	18800000	-0.353079
chr2	33600000	33650000	1.25244	chr19	25550000	25600000	-0.149787		chr2	45000000	45050000	0.678858	chr19	18800000	18850000	-0.830403
chr2	33650000	33700000	1.26386	chr19	25650000	25700000	-0.274966		chr2	45050000	45100000	0.64516	chr19	18850000	18900000	-0.926776
chr2	33700000	33750000	1.30602	chr19	25700000	25750000	-0.732369		chr2	45100000	45150000	0.453639	chr19	18900000	18950000	-1.10063
chr2	33750000	33800000	1.32723	chr19	25750000	25800000	-0.872511		chr2	45150000	45200000	0.200972	chr19	18950000	19000000	-1.21301
chr2	33800000	33850000	1.29371	chr19	25800000	25850000	-0.918834		chr2	45200000	45250000	0.152325	chr19	19000000	19050000	-1.23313
chr2	33850000	33900000	1.27314	chr19	25850000	25900000	-0.908659		chr2	45250000	45300000	0.0715427	chr19	19050000	19100000	-1.25429
chr2	33900000	33950000	1.20924	chr19	25900000	25950000	-0.899283		chr2	45350000	45400000	0.0299977	chr19	19100000	19150000	-1.24114
chr2	33950000	34000000	1.05038	chr19	25950000	26000000	-0.976565		chr2	45400000	45450000	0.0456909	chr19	19150000	19200000	-1.24953
chr2	34000000	34050000	0.870139	chr19	26000000	26050000	-0.96107		chr2	45450000	45500000	0.0671019	chr19	19200000	19250000	-1.2579
chr2	34050000	34100000	0.791861	chr19	26050000	26100000	-0.751534		chr2	45500000	45550000	0.167806	chr19	19250000	19300000	-1.27496
chr2	34100000	34150000	0.873134	chr19	26100000	26150000	-0.632492		chr2	45550000	45600000	0.173795	chr19	19300000	19350000	-1.28453
chr2	34150000	34200000	0.928228	chr19	26150000	26200000	-0.801727		chr2	45600000	45650000	0.162722	chr19	19350000	19400000	-1.27882
chr2	34200000	34250000	0.96684	chr19	26200000	26250000	-0.936446		chr2	45650000	45700000	0.148751	chr19	19400000	19450000	-1.29849
chr2	34250000	34300000	1.03095	chr19	26250000	26300000	-1.0218		chr2	45700000	45750000	0.0937504	chr19	19450000	19500000	-1.26909
chr2	34300000	34350000	1.19338	chr19	26300000	26350000	-0.978824		chr2	45750000	45800000	0.024561	chr19	19500000	19550000	-1.26344
chr2	34350000	34400000	1.33944	chr19	26350000	26400000	-0.919735		chr2	48750000	48800000	0.0397998	chr19	19550000	19600000	-1.28175
chr2	34400000	34450000	1.31109	chr19	26400000	26450000	-0.700154		chr2	48800000	48850000	0.289129	chr19	19600000	19650000	-1.29284
chr2	34450000	34500000	1.18808	chr19	26450000	26500000	-0.341465		chr2	48850000	48900000	0.339834	chr19	19650000	19700000	-1.29023
chr2	34500000	34550000	1.2208	chr19	26900000	26950000	-0.111789		chr2	48900000	48950000	0.526441	chr19	19700000	19750000	-1.29603
chr2	34550000	34600000	1.29558	chr19	26950000	27000000	-0.174866		chr2	48950000	49000000	0.415952	chr19	19750000	19800000	-1.27079
chr2	34600000	34650000	1.35824	chr19	27000000	27050000	-0.2067		chr2	49400000	49450000	0.347169	chr19	19800000	19850000	-1.25653
chr2	34650000	34700000	1.44285	chr19	27050000	27100000	-0.195511		chr2	49450000	49500000	0.600605	chr19	19850000	19900000	-1.27596
chr2	34700000	34750000	1.50621	chr19	27100000	27150000	-0.0817831		chr2	49500000	49550000	0.519159	chr19	19900000	19950000	-1.28633
chr2	34750000	34800000	1.53939	chr19	27500000	27550000	-0.556418		chr2	49550000	49600000	0.395815	chr19	19950000	20000000	-1.29655
chr2	34800000	34850000	1.52178	chr19	27550000	27600000	-0.738144		chr2	49600000	49650000	0.211125	chr19	20000000	20050000	-1.29367
chr2	34850000	34900000	1.513	chr19	27600000	27650000	-0.821061		chr2	49650000	49700000	0.192074	chr19	20050000	20100000	-1.29531
chr2	34900000	34950000	1.51557	chr19	27650000	27700000	-0.829152		chr2	49700000	49750000	0.309568	chr19	20100000	20150000	-1.30169
chr2	34950000	35000000	1.47128	chr19	27700000	27750000	-0.664938		chr2	49750000	49800000	0.152613	chr19	20150000	20200000	-1.2804
chr2	35000000	35050000	1.38465	chr19	27750000	27800000	-0.31777		chr2	50250000	50300000	0.190788	chr19	20200000	20250000	-1.29148
chr2	35050000	35100000	1.41238	chr19	27800000	27850000	-0.121111		chr2	50300000	50350000	0.172753	chr19	20250000	20300000	-1.23272
chr2	35100000	35150000	1.47722	chr19	27850000	27900000	-0.00718542		chr2	50700000	50750000	0.0341735	chr19	20300000	20350000	-0.941467
chr2	35150000	35200000	1.52602	chr19	28050000	28100000	-0.0733042		chr2	50750000	50800000	0.176018	chr19	20450000	20500000	-0.253154
chr2	35200000	35250000	1.54624	chr19	28100000	28150000	-0.214401		chr2	50800000	50850000	0.172809	chr19	20500000	20550000	-0.386247
chr2	35250000	35300000	1.53224	chr19	28200000	28250000	-0.103466		chr2	50850000	50900000	0.113496	chr19	20550000	20600000	-0.61121
chr2	35300000	35350000	1.50674	chr19	28250000	28300000	-0.086496		chr2	50900000	50950000	0.267452	chr19	20600000	20650000	-0.836093
chr2	35350000	35400000	1.5061	chr19	28800000	28850000	-0.247496		chr2	50950000	51000000	0.237608	chr19	20650000	20700000	-0.982342
chr2	35400000	35450000	1.53485	chr19	28850000	28900000	-0.218865		chr2	51000000	51050000	0.17475	chr19	20700000	20750000	-0.96204
chr2	35450000	35500000	1.49198	chr19	30150000	30200000	-0.407495		chr2	51050000	51100000	0.291197	chr19	20750000	20800000	-0.959012
chr2	35500000	35550000	1.41834	chr19	30200000	30250000	-0.867601		chr2	51100000	51150000	0.455929	chr19	20800000	20850000	-1.00005
chr2	35550000	35600000	1.36124	chr19	30250000	30300000	-1.15288		chr2	51150000	51200000	0.320155	chr19	20850000	20900000	-1.07483
chr2	35600000	35650000	1.35846	chr19	30300000	30350000	-1.23013		chr2	51250000	51300000	0.032437	chr19	20900000	20950000	-1.04854
chr2	35650000	35700000	1.3658	chr19	30350000	30400000	-1.2488		chr2	51300000	51350000	0.0666623	chr19	20950000	21000000	-0.914349
chr2	35700000	35750000	1.31922	chr19	30400000	30450000	-1.25415		chr2	51850000	51900000	0.172922	chr19	21000000	21050000	-0.552832
chr2	35750000	35800000	1.19432	chr19	30450000	30500000	-1.25894		chr2	51900000	51950000	0.606987	chr19	21150000	21200000	-0.0384834
chr2	35800000	35850000	1.17247	chr19	30500000	30550000	-1.2442		chr2	51950000	52000000	0.849632	chr19	21350000	21400000	-0.163196
chr2	35850000	35900000	1.24242	chr19	30550000	30600000	-1.27211		chr2	52000000	52050000	0.867774	chr19	21400000	21450000	-0.351884
chr2	35900000	35950000	1.22779	chr19	30600000	30650000	-1.29579		chr2	52050000	52100000	0.744357	chr19	21450000	21500000	-0.446047
chr2	35950000	36000000	1.07813	chr19	30650000	30700000	-1.27862		chr2	52100000	52150000	0.38203	chr19	21500000	21550000	-0.357544
chr2	36000000	36050000	0.937795	chr19	30700000	30750000	-1.2864		chr2	52150000	52200000	0.0243469	chr19	21950000	22000000	-0.0125196
chr2	36050000	36100000	0.899846	chr19	30750000	30800000	-1.28693		chr2	52250000	52300000	0.198192	chr19	22000000	22050000	-0.3913
chr2	36100000	36150000	0.900206	chr19	30800000	30850000	-1.27059		chr2	52300000	52350000	0.281104	chr19	22050000	22100000	-0.680854
chr2	36150000	36200000	0.762142	chr19	30850000	30900000	-1.2622		chr2	52350000	52400000	0.480808	chr19	22100000	22150000	-0.766226
chr2	36200000	36250000	0.352492	chr19	30900000	30950000	-1.27755		chr2	52400000	52450000	0.717434	chr19	22150000	22200000	-0.788899
chr2	37350000	37400000	0.669543	chr19	30950000	31000000	-1.24518		chr2	52450000	52500000	0.691972	chr19	22200000	22250000	-0.788604
chr2	37400000	37450000	0.982854	chr19	31000000	31050000	-1.08312		chr2	52500000	52550000	0.563426	chr19	22250000	22300000	-0.600946
chr2	37450000	37500000	0.96495	chr19	31050000	31100000	-0.647267		chr2	52550000	52600000	0.511828	chr19	22300000	22350000	-0.61548
chr2	37500000	37550000	0.757262	chr19	31100000	31150000	-0.877155		chr2	52600000	52650000	0.459481	chr19	22350000	22400000	-0.94087
chr2	37550000	37600000	0.599039	chr19	31150000	31200000	-1.22972		chr2	52650000	52700000	0.432852	chr19	22400000	22450000	-1.04362
chr2	37600000	37650000	0.514691	chr19	31200000	31250000	-1.28804		chr2	52700000	52750000	0.634298	chr19	22450000	22500000	-1.05926
chr2	37650000	37700000	0.71359	chr19	31250000	31300000	-1.26063		chr2	52750000	52800000	0.691023	chr19	22500000	22550000	-0.980373
chr2	37700000	37750000	0.93081	chr19	31300000	31350000	-1.26961		chr2	52800000	52850000	0.678975	chr19	22550000	22600000	-0.905126
chr2	37750000	37800000	0.972595	chr19	31350000	31400000	-1.27612		chr2	52850000	52900000	0.806187	chr19	22600000	22650000	-0.931364
chr2	37800000	37850000	0.912944	chr19	31400000	31450000	-1.28002		chr2	52900000	52950000	0.897783	chr19	22650000	22700000	-0.859424
chr2	37850000	37900000	0.806263	chr19	31450000	31500000	-1.25278		chr2	52950000	53000000	0.875472	chr19	22700000	22750000	-0.722349
chr2	37900000	37950000	0.804911	chr19	31500000	31550000	-1.25899		chr2	53000000	53050000	0.774691	chr19	22750000	22800000	-0.595297
chr2	37950000	38000000	0.787339	chr19	31550000	31600000	-1.26662		chr2	53050000	53100000	0.721404	chr19	22800000	22850000	-0.474173
chr2	38000000	38050000	0.69419	chr19	31600000	31650000	-1.2772		chr2	53100000	53150000	0.718804	chr19	23550000	23600000	-0.289352
chr2	38050000	38100000	0.767098	chr19	31650000	31700000	-1.26998		chr2	53150000	53200000	0.632324	chr19	23600000	23650000	-0.250585
chr2	38100000	38150000	0.915998	chr19	31700000	31750000	-1.22661		chr2	57100000	57150000	0.336339	chr19	24550000	24600000	-0.161956
chr2	38150000	38200000	0.937059	chr19	31750000	31800000	-1.22286		chr2	57150000	57200000	0.271224	chr19	24600000	24650000	-0.244059
chr2	38200000	38250000	0.918068	chr19	31800000	31850000	-1.26013		chr2	57200000	57250000	0.151376	chr19	24650000	24700000	-0.179305
chr2	38250000	38300000	1.05356	chr19	31850000	31900000	-1.22971		chr2	58450000	58500000	0.448668	chr19	24700000	24750000	-0.124722
chr2	38300000	38350000	1.13808	chr19	31900000	31950000	-1.13435		chr2	58500000	58550000	0.739127	chr19	24750000	24800000	-0.30296
chr2	38350000	38400000	1.11402	chr19	31950000	32000000	-0.877698		chr2	58550000	58600000	0.612803	chr19	24800000	24850000	-0.388634
chr2	38400000	38450000	1.11929	chr19	32000000	32050000	-0.514154		chr2	58600000	58650000	0.203312	chr19	24850000	24900000	-0.12784
chr2	38450000	38500000	1.25881	chr19	32050000	32100000	-0.0517676		chr2	59100000	59150000	0.125689	chr19	25150000	25200000	-0.105855
chr2	38500000	38550000	1.32316	chr19	32500000	32550000	-0.0130873		chr2	59150000	59200000	0.0209018	chr19	25200000	25250000	-0.268326
chr2	38550000	38600000	1.33859	chr19	32550000	32600000	-0.244129		chr2	59450000	59500000	0.165845	chr19	25250000	25300000	-0.243987
chr2	38600000	38650000	1.31206	chr19	32600000	32650000	-0.0921583		chr2	59500000	59550000	0.61862	chr19	25450000	25500000	-0.137926
chr2	38650000	38700000	1.15632	chr19	33150000	33200000	-0.0445169		chr2	59550000	59600000	1.01046	chr19	25500000	25550000	-0.750841
chr2	38700000	38750000	0.963193	chr19	33200000	33250000	-0.178872		chr2	59600000	59650000	1.0732	chr19	25550000	25600000	-0.623409
chr2	38750000	38800000	0.996221	chr19	33250000	33300000	-0.595867		chr2	59650000	59700000	1.05371	chr19	25600000	25650000	-0.617353
chr2	38800000	38850000	1.05616	chr19	33300000	33350000	-0.744763		chr2	59700000	59750000	1.00962	chr19	25650000	25700000	-0.888452
chr2	38850000	38900000	1.10142	chr19	33350000	33400000	-0.63948		chr2	59750000	59800000	0.960953	chr19	25700000	25750000	-1.10074
chr2	38900000	38950000	1.17875	chr19	33400000	33450000	-0.924642		chr2	59800000	59850000	1.02652	chr19	25750000	25800000	-1.14276
chr2	38950000	39000000	1.22587	chr19	33450000	33500000	-1.19489		chr2	59850000	59900000	1.07995	chr19	25800000	25850000	-1.12642
chr2	39000000	39050000	1.15896	chr19	33500000	33550000	-1.19142		chr2	59900000	59950000	1.01953	chr19	25850000	25900000	-1.12032
chr2	39050000	39100000	0.833606	chr19	33550000	33600000	-1.11595		chr2	59950000	60000000	1.03471	chr19	25900000	25950000	-1.16136
chr2	39100000	39150000	0.518733	chr19	33600000	33650000	-1.1622		chr2	60000000	60050000	1.03077	chr19	25950000	26000000	-1.17274
chr2	39150000	39200000	0.610068	chr19	33650000	33700000	-1.25171		chr2	60050000	60100000	1.08888	chr19	26000000	26050000	-1.15928
chr2	39200000	39250000	0.414519	chr19	33700000	33750000	-1.24354		chr2	60100000	60150000	1.1664	chr19	26050000	26100000	-1.06294
chr2	44100000	44150000	0.123604	chr19	33750000	33800000	-1.26425		chr2	60150000	60200000	1.15635	chr19	26100000	26150000	-1.01017
chr2	44150000	44200000	0.100353	chr19	33800000	33850000	-1.2867		chr2	60200000	60250000	1.10076	chr19	26150000	26200000	-1.0953
chr2	44300000	44350000	0.0561472	chr19	33850000	33900000	-1.29161		chr2	60250000	60300000	0.911764	chr19	26200000	26250000	-1.15567
chr2	44350000	44400000	0.0234843	chr19	33900000	33950000	-1.29136		chr2	60300000	60350000	0.646956	chr19	26250000	26300000	-1.14615
chr2	44400000	44450000	0.0232716	chr19	33950000	34000000	-1.24447		chr2	60350000	60400000	0.561539	chr19	26300000	26350000	-1.13739
chr2	44450000	44500000	0.115252	chr19	34000000	34050000	-1.13887		chr2	60400000	60450000	0.462862	chr19	26350000	26400000	-1.14404
chr2	44500000	44550000	0.195133	chr19	34050000	34100000	-0.982753		chr2	60450000	60500000	0.377046	chr19	26400000	26450000	-1.02294
chr2	44550000	44600000	0.164935	chr19	34100000	34150000	-0.710385		chr2	60500000	60550000	0.487744	chr19	26450000	26500000	-0.765018
chr2	44600000	44650000	0.0746328	chr19	34650000	34700000	-0.098309		chr2	60550000	60600000	0.544999	chr19	26500000	26550000	-0.244755
chr2	44650000	44700000	0.0642847	chr19	34700000	34750000	-0.615111		chr2	60600000	60650000	0.61287	chr19	26900000	26950000	-0.520725
chr2	44700000	44750000	0.0998435	chr19	34750000	34800000	-0.660957		chr2	60650000	60700000	0.871294	chr19	26950000	27000000	-0.700243
chr2	44750000	44800000	0.149692	chr19	34800000	34850000	-0.516965		chr2	60700000	60750000	1.05631	chr19	27000000	27050000	-0.679612
chr2	44800000	44850000	0.252259	chr19	34850000	34900000	-0.109673		chr2	60750000	60800000	1.18473	chr19	27050000	27100000	-0.650962
chr2	44850000	44900000	0.443309	chr19	34900000	34950000	-0.089345		chr2	60800000	60850000	1.26781	chr19	27100000	27150000	-0.501555
chr2	44900000	44950000	0.680348	chr19	34950000	35000000	-0.76299		chr2	60850000	60900000	1.28176	chr19	27150000	27200000	-0.299433
chr2	44950000	45000000	0.767562	chr19	35000000	35050000	-1.17504		chr2	60900000	60950000	1.26801	chr19	27200000	27250000	-0.206403
chr2	45000000	45050000	0.796618	chr19	35050000	35100000	-1.24312		chr2	60950000	61000000	1.14416	chr19	27250000	27300000	-0.190592
chr2	45050000	45100000	0.817741	chr19	35100000	35150000	-1.25666		chr2	61000000	61050000	1.04073	chr19	27450000	27500000	-0.0946648
chr2	45100000	45150000	0.558243	chr19	35150000	35200000	-1.26876		chr2	61050000	61100000	0.971953	chr19	27500000	27550000	-0.775657
chr2	45150000	45200000	0.250342	chr19	35200000	35250000	-1.2875		chr2	61100000	61150000	0.962567	chr19	27550000	27600000	-0.912808
chr2	45200000	45250000	0.14947	chr19	35250000	35300000	-1.30186		chr2	61150000	61200000	0.932784	chr19	27600000	27650000	-0.96334
chr2	45250000	45300000	0.100382	chr19	35300000	35350000	-1.28228		chr2	61200000	61250000	0.912531	chr19	27650000	27700000	-1.03728
chr2	45300000	45350000	0.0267588	chr19	35350000	35400000	-1.27854		chr2	61250000	61300000	0.975526	chr19	27700000	27750000	-0.903975
chr2	45350000	45400000	0.0370927	chr19	35400000	35450000	-1.28081		chr2	61300000	61350000	0.977905	chr19	27750000	27800000	-0.641809
chr2	45400000	45450000	0.120682	chr19	35450000	35500000	-1.29052		chr2	61350000	61400000	0.898174	chr19	27800000	27850000	-0.434247
chr2	45450000	45500000	0.127886	chr19	35500000	35550000	-1.27785		chr2	61400000	61450000	0.786728	chr19	27850000	27900000	-0.214721
chr2	45500000	45550000	0.15151	chr19	35550000	35600000	-1.28345		chr2	61450000	61500000	0.680991	chr19	27900000	27950000	-0.0553619
chr2	45550000	45600000	0.185765	chr19	35600000	35650000	-1.28876		chr2	61500000	61550000	0.564114	chr19	28050000	28100000	-0.363191
chr2	45600000	45650000	0.24033	chr19	35650000	35700000	-1.2808		chr2	61550000	61600000	0.549825	chr19	28100000	28150000	-0.48618
chr2	45650000	45700000	0.193768	chr19	35700000	35750000	-1.28299		chr2	61600000	61650000	0.520203	chr19	28150000	28200000	-0.38267
chr2	45700000	45750000	0.0619494	chr19	35750000	35800000	-1.28115		chr2	61650000	61700000	0.372067	chr19	28200000	28250000	-0.376489
chr2	45750000	45800000	0.0126	chr19	35800000	35850000	-1.26872		chr2	61700000	61750000	0.267232	chr19	28250000	28300000	-0.247082
chr2	48350000	48400000	0.0203402	chr19	35850000	35900000	-1.24978		chr2	61750000	61800000	0.068233	chr19	28300000	28350000	-0.104328
chr2	48400000	48450000	0.123627	chr19	35900000	35950000	-1.2133		chr2	62400000	62450000	0.0521491	chr19	28350000	28400000	-0.0557527
chr2	48450000	48500000	0.14431	chr19	35950000	36000000	-1.23072		chr2	62450000	62500000	0.0396347	chr19	28750000	28800000	-0.0296725
chr2	48500000	48550000	0.170849	chr19	36000000	36050000	-1.15009		chr2	62500000	62550000	0.0791225	chr19	28800000	28850000	-0.330149
chr2	48550000	48600000	0.0906302	chr19	36050000	36100000	-0.506491		chr2	62550000	62600000	0.276579	chr19	28850000	28900000	-0.355538
chr2	48750000	48800000	0.212315	chr19	36150000	36200000	-0.337333		chr2	62600000	62650000	0.270394	chr19	30150000	30200000	-0.212309
chr2	48800000	48850000	0.423124	chr19	36200000	36250000	-0.646902		chr2	65150000	65200000	0.0836536	chr19	30200000	30250000	-0.673666
chr2	48850000	48900000	0.420391	chr19	36250000	36300000	-0.678408		chr2	65200000	65250000	0.272787	chr19	30250000	30300000	-0.893468
chr2	48900000	48950000	0.567772	chr19	36300000	36350000	-0.10449		chr2	65250000	65300000	0.0383406	chr19	30300000	30350000	-1.06761
chr2	48950000	49000000	0.494925	chr19	36450000	36500000	-0.0492283		chr2	68350000	68400000	0.0384675	chr19	30350000	30400000	-1.15669
chr2	49000000	49050000	0.0214661	chr19	37450000	37500000	-0.104958		chr2	68400000	68450000	0.163533	chr19	30400000	30450000	-1.10939
chr2	49300000	49350000	0.0215684	chr19	37750000	37800000	-0.104853		chr2	68450000	68500000	0.00931202	chr19	30450000	30500000	-1.10478
chr2	49350000	49400000	0.082247	chr19	37800000	37850000	-0.00342535		chr2	68800000	68850000	0.123375	chr19	30500000	30550000	-1.08826
chr2	49400000	49450000	0.461637	chr19	38100000	38150000	-0.067069		chr2	68850000	68900000	0.394597	chr19	30550000	30600000	-1.13773
chr2	49450000	49500000	0.636856	chr19	38250000	38300000	-0.150268		chr2	68900000	68950000	0.277122	chr19	30600000	30650000	-1.19505
chr2	49500000	49550000	0.511469	chr19	38300000	38350000	-0.180506		chr2	68950000	69000000	0.0356512	chr19	30650000	30700000	-1.23839
chr2	49550000	49600000	0.419454	chr19	38950000	39000000	-0.72829		chr2	69000000	69050000	0.00301779	chr19	30700000	30750000	-1.27697
chr2	49600000	49650000	0.284062	chr19	39000000	39050000	-1.18282		chr2	69050000	69100000	0.0191945	chr19	30750000	30800000	-1.26598
chr2	49650000	49700000	0.264939	chr19	39050000	39100000	-1.27085		chr2	69600000	69650000	0.171724	chr19	30800000	30850000	-1.2043
chr2	49700000	49750000	0.451324	chr19	39100000	39150000	-1.26464		chr2	69650000	69700000	0.720981	chr19	30850000	30900000	-1.2151
chr2	49750000	49800000	0.429195	chr19	39150000	39200000	-1.26938		chr2	69700000	69750000	0.841657	chr19	30900000	30950000	-1.19947
chr2	49800000	49850000	0.167982	chr19	39200000	39250000	-1.27928		chr2	69750000	69800000	0.922469	chr19	30950000	31000000	-1.13597
chr2	49850000	49900000	0.00180901	chr19	39250000	39300000	-1.26622		chr2	69800000	69850000	1.01187	chr19	31000000	31050000	-0.917072
chr2	50250000	50300000	0.364412	chr19	39300000	39350000	-1.26304		chr2	69850000	69900000	1.06871	chr19	31050000	31100000	-0.420984
chr2	50300000	50350000	0.359717	chr19	39350000	39400000	-1.23779		chr2	69900000	69950000	1.04032	chr19	31100000	31150000	-0.701776
chr2	50350000	50400000	0.0018499	chr19	39400000	39450000	-1.25263		chr2	69950000	70000000	0.87952	chr19	31150000	31200000	-1.16201
chr2	50550000	50600000	0.0554013	chr19	39450000	39500000	-1.27057		chr2	70000000	70050000	0.474082	chr19	31200000	31250000	-1.19068
chr2	50600000	50650000	0.12421	chr19	39500000	39550000	-1.27968		chr2	70500000	70550000	0.0875775	chr19	31250000	31300000	-1.16054
chr2	50650000	50700000	0.228246	chr19	39550000	39600000	-1.28465		chr2	70550000	70600000	0.105008	chr19	31300000	31350000	-1.13937
chr2	50700000	50750000	0.267433	chr19	39600000	39650000	-1.27456		chr2	70600000	70650000	0.665929	chr19	31350000	31400000	-1.18193
chr2	50750000	50800000	0.409497	chr19	39650000	39700000	-1.25309		chr2	70650000	70700000	1.19895	chr19	31400000	31450000	-1.17473
chr2	50800000	50850000	0.500382	chr19	39700000	39750000	-1.23317		chr2	70700000	70750000	1.26255	chr19	31450000	31500000	-1.13015
chr2	50850000	50900000	0.439754	chr19	39750000	39800000	-1.25288		chr2	70750000	70800000	1.25353	chr19	31500000	31550000	-1.06387
chr2	50900000	50950000	0.521091	chr19	39800000	39850000	-1.27489		chr2	70800000	70850000	1.21653	chr19	31550000	31600000	-1.05636
chr2	50950000	51000000	0.486458	chr19	39850000	39900000	-1.27348		chr2	70850000	70900000	1.03354	chr19	31600000	31650000	-1.09875
chr2	51000000	51050000	0.388079	chr19	39900000	39950000	-1.27952		chr2	70900000	70950000	0.9298	chr19	31650000	31700000	-1.05731
chr2	51050000	51100000	0.50189	chr19	39950000	40000000	-1.26995		chr2	70950000	71000000	0.971657	chr19	31700000	31750000	-0.95335
chr2	51100000	51150000	0.635608	chr19	40000000	40050000	-1.24517		chr2	71000000	71050000	1.13849	chr19	31750000	31800000	-1.02722
chr2	51150000	51200000	0.485412	chr19	40050000	40100000	-1.23251		chr2	71050000	71100000	1.18248	chr19	31800000	31850000	-1.18013
chr2	51200000	51250000	0.284989	chr19	40100000	40150000	-1.21655		chr2	71100000	71150000	1.07699	chr19	31850000	31900000	-1.15046
chr2	51250000	51300000	0.394863	chr19	40150000	40200000	-1.03888		chr2	71150000	71200000	1.23304	chr19	31900000	31950000	-1.02426
chr2	51300000	51350000	0.406907	chr19	40200000	40250000	-0.113352		chr2	71200000	71250000	1.36721	chr19	31950000	32000000	-0.695064
chr2	51350000	51400000	0.256642	chr19	40650000	40700000	-0.00833049		chr2	71250000	71300000	1.31263	chr19	32000000	32050000	-0.407405
chr2	51400000	51450000	0.200782	chr19	40700000	40750000	-0.0926617		chr2	71300000	71350000	1.28575	chr19	33250000	33300000	-0.4024
chr2	51450000	51500000	0.133282	chr19	40750000	40800000	-0.29792		chr2	71350000	71400000	1.36245	chr19	33300000	33350000	-0.688817
chr2	51550000	51600000	0.0083415	chr19	40800000	40850000	-0.112161		chr2	71400000	71450000	1.35153	chr19	33350000	33400000	-0.637962
chr2	51600000	51650000	0.0348958	chr19	40900000	40950000	-0.0224904		chr2	71450000	71500000	1.28604	chr19	33400000	33450000	-0.924755
chr2	51800000	51850000	0.036123	chr19	40950000	41000000	-0.0869035		chr2	71500000	71550000	1.24974	chr19	33450000	33500000	-1.18758
chr2	51850000	51900000	0.239135	chr19	41050000	41100000	-0.017648		chr2	71550000	71600000	1.24112	chr19	33500000	33550000	-1.21488
chr2	51900000	51950000	0.58041	chr19	41100000	41150000	-0.122404		chr2	71600000	71650000	1.21564	chr19	33550000	33600000	-1.13703
chr2	51950000	52000000	0.823502	chr19	41300000	41350000	-0.136127		chr2	71650000	71700000	1.18297	chr19	33600000	33650000	-1.16849
chr2	52000000	52050000	0.915838	chr19	41350000	41400000	-0.599614		chr2	71700000	71750000	1.16225	chr19	33650000	33700000	-1.26368
chr2	52050000	52100000	0.843089	chr19	41400000	41450000	-0.420849		chr2	71750000	71800000	1.22733	chr19	33700000	33750000	-1.26622
chr2	52100000	52150000	0.521169	chr19	42250000	42300000	-0.210028		chr2	71800000	71850000	1.34096	chr19	33750000	33800000	-1.26622
chr2	52150000	52200000	0.267376	chr19	42300000	42350000	-0.53007		chr2	71850000	71900000	1.37272	chr19	33800000	33850000	-1.31491
chr2	52200000	52250000	0.275072	chr19	42350000	42400000	-0.691804		chr2	71900000	71950000	1.22958	chr19	33850000	33900000	-1.30081
chr2	52250000	52300000	0.339198	chr19	42400000	42450000	-0.495416		chr2	71950000	72000000	1.05161	chr19	33900000	33950000	-1.28832
chr2	52300000	52350000	0.370009	chr19	42800000	42850000	-0.565337		chr2	72000000	72050000	1.18282	chr19	33950000	34000000	-1.25469
chr2	52350000	52400000	0.566981	chr19	42850000	42900000	-0.936224		chr2	72050000	72100000	1.26292	chr19	34000000	34050000	-1.18997
chr2	52400000	52450000	0.748348	chr19	42900000	42950000	-1.06273		chr2	72100000	72150000	1.25783	chr19	34050000	34100000	-1.02551
chr2	52450000	52500000	0.570844	chr19	42950000	43000000	-1.10815		chr2	72150000	72200000	1.31578	chr19	34100000	34150000	-0.668542
chr2	52500000	52550000	0.416469	chr19	43000000	43050000	-1.07694		chr2	72200000	72250000	1.32376	chr19	34700000	34750000	-0.633013
chr2	52550000	52600000	0.489867	chr19	43050000	43100000	-1.11036		chr2	72250000	72300000	1.40989	chr19	34750000	34800000	-0.731918
chr2	52600000	52650000	0.500619	chr19	43100000	43150000	-1.07867		chr2	72300000	72350000	1.41488	chr19	34800000	34850000	-0.536374
chr2	52650000	52700000	0.521025	chr19	43150000	43200000	-1.03864		chr2	72350000	72400000	1.38092	chr19	34850000	34900000	-0.163141
chr2	52700000	52750000	0.690511	chr19	43200000	43250000	-1.04055		chr2	72400000	72450000	1.32272	chr19	34900000	34950000	-0.196152
chr2	52750000	52800000	0.664809	chr19	43250000	43300000	-1.00805		chr2	72450000	72500000	1.17708	chr19	34950000	35000000	-0.835052
chr2	52800000	52850000	0.67424	chr19	43300000	43350000	-0.994987		chr2	72500000	72550000	1.05493	chr19	35000000	35050000	-1.14746
chr2	52850000	52900000	0.784708	chr19	43350000	43400000	-0.800718		chr2	72550000	72600000	0.941834	chr19	35050000	35100000	-1.20472
chr2	52900000	52950000	0.861959	chr19	43400000	43450000	-0.325636		chr2	72600000	72650000	0.909739	chr19	35100000	35150000	-1.2703
chr2	52950000	53000000	0.88016	chr19	47950000	48000000	-0.0426421		chr2	72650000	72700000	0.860501	chr19	35150000	35200000	-1.32029
chr2	53000000	53050000	0.722431	chr19	48000000	48050000	-0.706598		chr2	72700000	72750000	0.999883	chr19	35200000	35250000	-1.31573
chr2	53050000	53100000	0.636099	chr19	48050000	48100000	-0.925124		chr2	72750000	72800000	1.08861	chr19	35250000	35300000	-1.3148
chr2	53100000	53150000	0.635053	chr19	48100000	48150000	-1.06862		chr2	72800000	72850000	1.03078	chr19	35300000	35350000	-1.31719
chr2	53150000	53200000	0.567248	chr19	48150000	48200000	-1.11949		chr2	72850000	72900000	1.13815	chr19	35350000	35400000	-1.28752
chr2	57100000	57150000	0.309196	chr19	48200000	48250000	-1.1373		chr2	72900000	72950000	1.29046	chr19	35400000	35450000	-1.28769
chr2	57150000	57200000	0.259815	chr19	48250000	48300000	-1.13415		chr2	72950000	73000000	1.44653	chr19	35450000	35500000	-1.31795
chr2	57200000	57250000	0.14674	chr19	48300000	48350000	-1.14545		chr2	73000000	73050000	1.40349	chr19	35500000	35550000	-1.31777
chr2	58400000	58450000	0.0698917	chr19	48350000	48400000	-1.16039		chr2	73050000	73100000	1.26223	chr19	35550000	35600000	-1.32138
chr2	58450000	58500000	0.58883	chr19	48400000	48450000	-1.14732		chr2	73100000	73150000	1.05962	chr19	35600000	35650000	-1.27372
chr2	58500000	58550000	0.891182	chr19	48450000	48500000	-1.15222		chr2	73150000	73200000	1.1311	chr19	35650000	35700000	-1.2864
chr2	58550000	58600000	0.780975	chr19	48500000	48550000	-1.15584		chr2	73200000	73250000	1.18639	chr19	35700000	35750000	-1.30229
chr2	58600000	58650000	0.403887	chr19	48550000	48600000	-1.16012		chr2	73250000	73300000	1.2744	chr19	35750000	35800000	-1.27185
chr2	58650000	58700000	0.160062	chr19	48600000	48650000	-1.12714		chr2	73300000	73350000	1.39426	chr19	35800000	35850000	-1.28148
chr2	59050000	59100000	0.103499	chr19	48650000	48700000	-1.104		chr2	73350000	73400000	1.46658	chr19	35850000	35900000	-1.28055
chr2	59100000	59150000	0.275772	chr19	48700000	48750000	-1.0993		chr2	73400000	73450000	1.53526	chr19	35900000	35950000	-1.24767
chr2	59150000	59200000	0.248338	chr19	48750000	48800000	-1.12685		chr2	73450000	73500000	1.49822	chr19	35950000	36000000	-1.25155
chr2	59200000	59250000	0.0838063	chr19	48800000	48850000	-1.13577		chr2	73500000	73550000	1.46007	chr19	36000000	36050000	-1.15497
chr2	59250000	59300000	0.0373827	chr19	48850000	48900000	-1.13396		chr2	73550000	73600000	1.33442	chr19	36050000	36100000	-0.534746
chr2	59400000	59450000	0.0505056	chr19	48900000	48950000	-1.13081		chr2	73600000	73650000	1.06878	chr19	36100000	36150000	-0.258991
chr2	59450000	59500000	0.423493	chr19	48950000	49000000	-1.12874		chr2	73650000	73700000	0.900161	chr19	36150000	36200000	-0.505671
chr2	59500000	59550000	0.752567	chr19	49000000	49050000	-1.12564		chr2	73700000	73750000	0.936574	chr19	36200000	36250000	-0.616071
chr2	59550000	59600000	1.08375	chr19	49050000	49100000	-1.12454		chr2	73750000	73800000	1.00188	chr19	36250000	36300000	-0.610178
chr2	59600000	59650000	1.2199	chr19	49100000	49150000	-1.12272		chr2	73800000	73850000	1.08936	chr19	36300000	36350000	-0.0811849
chr2	59650000	59700000	1.22125	chr19	49150000	49200000	-1.12971		chr2	73850000	73900000	1.28535	chr19	36450000	36500000	-0.0076488
chr2	59700000	59750000	1.16404	chr19	49200000	49250000	-1.13905		chr2	73900000	73950000	1.13799	chr19	37450000	37500000	-0.178575
chr2	59750000	59800000	1.10759	chr19	49250000	49300000	-1.14064		chr2	73950000	74000000	0.6286	chr19	38300000	38350000	-0.0783052
chr2	59800000	59850000	1.18327	chr19	49300000	49350000	-1.12439		chr2	74000000	74050000	0.412562	chr19	38950000	39000000	-0.753657
chr2	59850000	59900000	1.2361	chr19	49350000	49400000	-1.09583		chr2	74050000	74100000	0.223498	chr19	39000000	39050000	-1.21203
chr2	59900000	59950000	1.1891	chr19	49400000	49450000	-1.09942		chr2	74100000	74150000	0.0845277	chr19	39050000	39100000	-1.29363
chr2	59950000	60000000	1.15156	chr19	49450000	49500000	-1.12287		chr2	74250000	74300000	0.162953	chr19	39100000	39150000	-1.30837
chr2	60000000	60050000	1.17011	chr19	49500000	49550000	-1.1087		chr2	74300000	74350000	0.261885	chr19	39150000	39200000	-1.30859
chr2	60050000	60100000	1.24085	chr19	49550000	49600000	-1.11854		chr2	74350000	74400000	0.316356	chr19	39200000	39250000	-1.3074
chr2	60100000	60150000	1.22944	chr19	49600000	49650000	-1.12313		chr2	74400000	74450000	0.338773	chr19	39250000	39300000	-1.31088
chr2	60150000	60200000	1.23679	chr19	49650000	49700000	-1.11533		chr2	74450000	74500000	0.409739	chr19	39300000	39350000	-1.30087
chr2	60200000	60250000	1.24915	chr19	49700000	49750000	-1.13789		chr2	74500000	74550000	0.633672	chr19	39350000	39400000	-1.2723
chr2	60250000	60300000	1.12766	chr19	49750000	49800000	-1.14054		chr2	74550000	74600000	0.81443	chr19	39400000	39450000	-1.28353
chr2	60300000	60350000	0.919608	chr19	49800000	49850000	-1.13506		chr2	74600000	74650000	0.885028	chr19	39450000	39500000	-1.28866
chr2	60350000	60400000	0.807591	chr19	49850000	49900000	-1.13543		chr2	74650000	74700000	1.01996	chr19	39500000	39550000	-1.28905
chr2	60400000	60450000	0.777317	chr19	49900000	49950000	-1.13678		chr2	74700000	74750000	1.04837	chr19	39550000	39600000	-1.30752
chr2	60450000	60500000	0.732578	chr19	49950000	50000000	-1.14239		chr2	74750000	74800000	0.940463	chr19	39600000	39650000	-1.27789
chr2	60500000	60550000	0.7846	chr19	50000000	50050000	-1.17054		chr2	74800000	74850000	0.918817	chr19	39650000	39700000	-1.24297
chr2	60550000	60600000	0.805147	chr19	50050000	50100000	-1.17884		chr2	74850000	74900000	0.873869	chr19	39700000	39750000	-1.25342
chr2	60600000	60650000	0.895585	chr19	50100000	50150000	-1.17879		chr2	74900000	74950000	0.815511	chr19	39750000	39800000	-1.27257
chr2	60650000	60700000	1.07133	chr19	50150000	50200000	-1.17279		chr2	74950000	75000000	0.8491	chr19	39800000	39850000	-1.29984
chr2	60700000	60750000	1.20178	chr19	50200000	50250000	-1.17024		chr2	75000000	75050000	0.898126	chr19	39850000	39900000	-1.29335
chr2	60750000	60800000	1.25425	chr19	50250000	50300000	-1.16897		chr2	75050000	75100000	0.844888	chr19	39900000	39950000	-1.29594
chr2	60800000	60850000	1.31073	chr19	50300000	50350000	-1.15278		chr2	75100000	75150000	0.851439	chr19	39950000	40000000	-1.30073
chr2	60850000	60900000	1.34219	chr19	50350000	50400000	-1.14987		chr2	75150000	75200000	0.94024	chr19	40000000	40050000	-1.26414
chr2	60900000	60950000	1.28544	chr19	50400000	50450000	-1.12974		chr2	75200000	75250000	0.936888	chr19	40050000	40100000	-1.22838
chr2	60950000	61000000	1.13336	chr19	50450000	50500000	-1.11592		chr2	75250000	75300000	0.890113	chr19	40100000	40150000	-1.15954
chr2	61000000	61050000	1.08345	chr19	50500000	50550000	-1.1109		chr2	75300000	75350000	0.922605	chr19	40150000	40200000	-0.898759
chr2	61050000	61100000	1.02819	chr19	50550000	50600000	-1.08713		chr2	75350000	75400000	1.04041	chr19	40750000	40800000	-0.153076
chr2	61100000	61150000	1.02084	chr19	50600000	50650000	-1.07514		chr2	75400000	75450000	1.02677	chr19	40900000	40950000	-0.312993
chr2	61150000	61200000	1.02987	chr19	50650000	50700000	-1.05879		chr2	75450000	75500000	0.90713	chr19	40950000	41000000	-0.674391
chr2	61200000	61250000	1.01077	chr19	50700000	50750000	-1.06008		chr2	75500000	75550000	0.977969	chr19	41000000	41050000	-0.58472
chr2	61250000	61300000	1.04468	chr19	50750000	50800000	-1.07522		chr2	75550000	75600000	1.20211	chr19	41050000	41100000	-0.332669
chr2	61300000	61350000	1.04347	chr19	50800000	50850000	-1.0391		chr2	75600000	75650000	1.40975	chr19	41100000	41150000	-0.16889
chr2	61350000	61400000	1.002	chr19	50850000	50900000	-0.986633		chr2	75650000	75700000	1.47559	chr19	41300000	41350000	-0.082112
chr2	61400000	61450000	0.874265	chr19	50900000	50950000	-1.07243		chr2	75700000	75750000	1.44108	chr19	41350000	41400000	-0.422451
chr2	61450000	61500000	0.765611	chr19	50950000	51000000	-1.11743		chr2	75750000	75800000	1.34614	chr19	41400000	41450000	-0.204184
chr2	61500000	61550000	0.700094	chr19	51000000	51050000	-1.11672		chr2	75800000	75850000	1.26931	chr19	41650000	41700000	-0.0584064
chr2	61550000	61600000	0.730161	chr19	51050000	51100000	-1.11399		chr2	75850000	75900000	1.2411	chr19	42300000	42350000	-0.276426
chr2	61600000	61650000	0.645343	chr19	51100000	51150000	-1.14526		chr2	75900000	75950000	1.18214	chr19	42350000	42400000	-0.422952
chr2	61650000	61700000	0.484215	chr19	51150000	51200000	-1.17206		chr2	75950000	76000000	1.10853	chr19	42400000	42450000	-0.0881144
chr2	61700000	61750000	0.344609	chr19	51200000	51250000	-1.14719		chr2	76000000	76050000	0.990142	chr19	42800000	42850000	-0.173716
chr2	61750000	61800000	0.150534	chr19	51250000	51300000	-1.12665		chr2	76050000	76100000	0.750516	chr19	42850000	42900000	-0.645676
chr2	62400000	62450000	0.0299018	chr19	51300000	51350000	-1.13042		chr2	76100000	76150000	0.247202	chr19	42900000	42950000	-0.83521
chr2	62450000	62500000	0.00283923	chr19	51350000	51400000	-1.12177		chr2	76350000	76400000	0.276361	chr19	42950000	43000000	-0.915645
chr2	62500000	62550000	0.0284364	chr19	51400000	51450000	-1.13748		chr2	76400000	76450000	0.192375	chr19	43000000	43050000	-0.909118
chr2	62550000	62600000	0.186664	chr19	51450000	51500000	-1.11936		chr2	76600000	76650000	0.504011	chr19	43050000	43100000	-1.01638
chr2	62600000	62650000	0.310286	chr19	51500000	51550000	-1.12078		chr2	76650000	76700000	0.626898	chr19	43100000	43150000	-1.01551
chr2	65150000	65200000	0.0665044	chr19	51550000	51600000	-1.14139		chr2	77100000	77150000	0.0831789	chr19	43150000	43200000	-0.988575
chr2	65200000	65250000	0.204417	chr19	51600000	51650000	-1.16128		chr2	77150000	77200000	0.300761	chr19	43200000	43250000	-0.96664
chr2	68350000	68400000	0.0225256	chr19	51650000	51700000	-1.16834		chr2	77200000	77250000	0.601064	chr19	43250000	43300000	-0.967889
chr2	68400000	68450000	0.118696	chr19	51700000	51750000	-1.16179		chr2	77250000	77300000	0.738704	chr19	43300000	43350000	-0.941277
chr2	68800000	68850000	0.125936	chr19	51750000	51800000	-1.17469		chr2	77300000	77350000	0.519971	chr19	43350000	43400000	-0.6464
chr2	68850000	68900000	0.376782	chr19	51800000	51850000	-1.17281		chr2	77350000	77400000	0.0547913	chr19	43400000	43450000	-0.183208
chr2	68900000	68950000	0.202482	chr19	51850000	51900000	-1.17281		chr2	77900000	77950000	0.0517684	chr19	47950000	48000000	-0.0422362
chr2	69050000	69100000	0.128463	chr19	51900000	51950000	-1.18949		chr2	78850000	78900000	0.132252	chr19	48000000	48050000	-0.712822
chr2	69100000	69150000	0.00511069	chr19	51950000	52000000	-1.20033		chr2	79550000	79600000	0.168322	chr19	48050000	48100000	-0.943535
chr2	69600000	69650000	0.335257	chr19	52000000	52050000	-1.20351		chr2	79600000	79650000	0.539361	chr19	48100000	48150000	-1.09403
chr2	69650000	69700000	0.825452	chr19	52050000	52100000	-1.17465		chr2	79650000	79700000	0.441326	chr19	48150000	48200000	-1.1499
chr2	69700000	69750000	0.937665	chr19	52100000	52150000	-1.19392		chr2	80000000	80050000	0.0221777	chr19	48200000	48250000	-1.13218
chr2	69750000	69800000	1.00563	chr19	52150000	52200000	-1.20608		chr2	80250000	80300000	0.171128	chr19	48250000	48300000	-1.1375
chr2	69800000	69850000	1.04619	chr19	52200000	52250000	-1.20979		chr2	80300000	80350000	0.358663	chr19	48300000	48350000	-1.11305
chr2	69850000	69900000	1.09301	chr19	52250000	52300000	-1.19407		chr2	80450000	80500000	0.200803	chr19	48350000	48400000	-1.12454
chr2	69900000	69950000	1.05758	chr19	52300000	52350000	-1.19662		chr2	80500000	80550000	0.563859	chr19	48400000	48450000	-1.11557
chr2	69950000	70000000	0.935087	chr19	52350000	52400000	-1.2064		chr2	80550000	80600000	0.668394	chr19	48450000	48500000	-1.07597
chr2	70000000	70050000	0.569036	chr19	52400000	52450000	-1.20838		chr2	80600000	80650000	0.462299	chr19	48500000	48550000	-1.10165
chr2	70050000	70100000	0.0628404	chr19	52450000	52500000	-1.18252		chr2	83600000	83650000	0.195961	chr19	48550000	48600000	-1.12873
chr2	70550000	70600000	0.0179238	chr19	52500000	52550000	-1.19931		chr2	83650000	83700000	0.732206	chr19	48600000	48650000	-1.11783
chr2	70600000	70650000	0.613866	chr19	52550000	52600000	-1.19201		chr2	83700000	83750000	0.784202	chr19	48650000	48700000	-1.07822
chr2	70650000	70700000	1.10953	chr19	52600000	52650000	-1.15185		chr2	83750000	83800000	0.676373	chr19	48700000	48750000	-1.05915
chr2	70700000	70750000	1.17616	chr19	52650000	52700000	-1.1472		chr2	83800000	83850000	0.330508	chr19	48750000	48800000	-1.1038
chr2	70750000	70800000	1.18572	chr19	52700000	52750000	-1.16114		chr2	84400000	84450000	0.21197	chr19	48800000	48850000	-1.08973
chr2	70800000	70850000	1.19944	chr19	52750000	52800000	-1.18694		chr2	84450000	84500000	0.506206	chr19	48850000	48900000	-1.12482
chr2	70850000	70900000	1.0963	chr19	52800000	52850000	-1.18738		chr2	84500000	84550000	0.620445	chr19	48900000	48950000	-1.11361
chr2	70900000	70950000	0.995911	chr19	52850000	52900000	-1.12877		chr2	84550000	84600000	0.784926	chr19	48950000	49000000	-1.14751
chr2	70950000	71000000	0.97217	chr19	52900000	52950000	-0.935712		chr2	84600000	84650000	1.06473	chr19	49000000	49050000	-1.18137
chr2	71000000	71050000	1.08705	chr19	52950000	53000000	-0.0465349		chr2	84650000	84700000	1.20375	chr19	49050000	49100000	-1.1611
chr2	71050000	71100000	1.16557	chr19	54050000	54100000	-0.0804331		chr2	84700000	84750000	1.23415	chr19	49100000	49150000	-1.16242
chr2	71100000	71150000	1.06174	chr19	54100000	54150000	-0.464049		chr2	84750000	84800000	1.19629	chr19	49150000	49200000	-1.15763
chr2	71150000	71200000	1.20174	chr19	54150000	54200000	-0.731299		chr2	84800000	84850000	1.08022	chr19	49200000	49250000	-1.12389
chr2	71200000	71250000	1.33148	chr19	54200000	54250000	-0.799032		chr2	84850000	84900000	0.88507	chr19	49250000	49300000	-1.09869
chr2	71250000	71300000	1.30338	chr19	54250000	54300000	-0.931429		chr2	84900000	84950000	0.733769	chr19	49300000	49350000	-1.09981
chr2	71300000	71350000	1.31963	chr19	54300000	54350000	-1.04705		chr2	84950000	85000000	0.634161	chr19	49350000	49400000	-1.0815
chr2	71350000	71400000	1.37884	chr19	54350000	54400000	-1.07046		chr2	85000000	85050000	0.823136	chr19	49400000	49450000	-1.09196
chr2	71400000	71450000	1.3542	chr19	54400000	54450000	-1.12937		chr2	85050000	85100000	0.692861	chr19	49450000	49500000	-1.13031
chr2	71450000	71500000	1.29253	chr19	54450000	54500000	-1.15968		chr2	85100000	85150000	0.0382754	chr19	49500000	49550000	-1.13021
chr2	71500000	71550000	1.27896	chr19	54500000	54550000	-1.1817		chr2	90400000	90450000	0.240719	chr19	49550000	49600000	-1.12067
chr2	71550000	71600000	1.27005	chr19	54550000	54600000	-1.1948		chr2	90450000	90500000	0.801095	chr19	49600000	49650000	-1.1296
chr2	71600000	71650000	1.23917	chr19	54600000	54650000	-1.16548		chr2	90500000	90550000	1.0215	chr19	49650000	49700000	-1.13501
chr2	71650000	71700000	1.22926	chr19	54650000	54700000	-1.13166		chr2	90550000	90600000	1.06375	chr19	49700000	49750000	-1.13666
chr2	71700000	71750000	1.20058	chr19	54700000	54750000	-1.14041		chr2	90600000	90650000	1.05127	chr19	49750000	49800000	-1.16047
chr2	71750000	71800000	1.17566	chr19	54750000	54800000	-1.17892		chr2	90650000	90700000	1.18634	chr19	49800000	49850000	-1.16197
chr2	71800000	71850000	1.29166	chr19	54800000	54850000	-1.21417		chr2	90700000	90750000	1.33785	chr19	49850000	49900000	-1.15905
chr2	71850000	71900000	1.32845	chr19	54850000	54900000	-1.19597		chr2	90750000	90800000	1.42392	chr19	49900000	49950000	-1.15981
chr2	71900000	71950000	1.19388	chr19	54900000	54950000	-1.11827		chr2	90800000	90850000	1.48538	chr19	49950000	50000000	-1.17968
chr2	71950000	72000000	1.00302	chr19	54950000	55000000	-1.0458		chr2	90850000	90900000	1.57212	chr19	50000000	50050000	-1.1889
chr2	72000000	72050000	1.143	chr19	55000000	55050000	-0.591245		chr2	90900000	90950000	1.57226	chr19	50050000	50100000	-1.19518
chr2	72050000	72100000	1.22579	chr19	58600000	58650000	-0.454883		chr2	90950000	91000000	1.57047	chr19	50100000	50150000	-1.18832
chr2	72100000	72150000	1.20079	chr19	58650000	58700000	-0.603562		chr2	91000000	91050000	1.60182	chr19	50150000	50200000	-1.17764
chr2	72150000	72200000	1.27582	chr19	58700000	58750000	-0.630172		chr2	91050000	91100000	1.62069	chr19	50200000	50250000	-1.18158
chr2	72200000	72250000	1.35452	chr19	58750000	58800000	-0.234581		chr2	91100000	91150000	1.58146	chr19	50250000	50300000	-1.17986
chr2	72250000	72300000	1.45245	chr19	59000000	59050000	-0.510917		chr2	91150000	91200000	1.58093	chr19	50300000	50350000	-1.10946
chr2	72300000	72350000	1.46196	chr19	59050000	59100000	-0.73348		chr2	91200000	91250000	1.61363	chr19	50350000	50400000	-1.08968
chr2	72350000	72400000	1.43834	chr19	59100000	59150000	-0.782433		chr2	91250000	91300000	1.61532	chr19	50400000	50450000	-1.1065
chr2	72400000	72450000	1.35751	chr19	59150000	59200000	-0.544509		chr2	91300000	91350000	1.5418	chr19	50450000	50500000	-1.09585
chr2	72450000	72500000	1.25591	chr19	59200000	59250000	-0.31314		chr2	91350000	91400000	1.49809	chr19	50500000	50550000	-1.1125
chr2	72500000	72550000	1.19776	chr19	59250000	59300000	-0.159733		chr2	91400000	91450000	1.54157	chr19	50550000	50600000	-1.11678
chr2	72550000	72600000	1.09352	chr19	59450000	59500000	-0.133824		chr2	91450000	91500000	1.57917	chr19	50600000	50650000	-1.09475
chr2	72600000	72650000	1.09911	chr19	59500000	59550000	-0.448004		chr2	91500000	91550000	1.5814	chr19	50650000	50700000	-1.09731
chr2	72650000	72700000	1.11697	chr19	59550000	59600000	-0.419344		chr2	91550000	91600000	1.5366	chr19	50700000	50750000	-1.09409
chr2	72700000	72750000	1.15851	chr19	59600000	59650000	-0.50026		chr2	91600000	91650000	1.5625	chr19	50750000	50800000	-1.10727
chr2	72750000	72800000	1.1445	chr19	59650000	59700000	-0.639588		chr2	91650000	91700000	1.62694	chr19	50800000	50850000	-1.09664
chr2	72800000	72850000	1.14497	chr19	59700000	59750000	-0.701493		chr2	91700000	91750000	1.62504	chr19	50850000	50900000	-1.0925
chr2	72850000	72900000	1.23722	chr19	59750000	59800000	-0.77654		chr2	91750000	91800000	1.60994	chr19	50900000	50950000	-1.14788
chr2	72900000	72950000	1.3516	chr19	59800000	59850000	-0.802048		chr2	91800000	91850000	1.552	chr19	50950000	51000000	-1.16651
chr2	72950000	73000000	1.44901	chr19	59850000	59900000	-0.503312		chr2	91850000	91900000	1.56017	chr19	51000000	51050000	-1.14559
chr2	73000000	73050000	1.45665	chr19	59950000	60000000	-0.0580881		chr2	91900000	91950000	1.61759	chr19	51050000	51100000	-1.11246
chr2	73050000	73100000	1.31034	chr19	60000000	60050000	-0.722645		chr2	91950000	92000000	1.65043	chr19	51100000	51150000	-1.14099
chr2	73100000	73150000	1.14333	chr19	60050000	60100000	-0.774584		chr2	92000000	92050000	1.61549	chr19	51150000	51200000	-1.19636
chr2	73150000	73200000	1.24976	chr19	60100000	60150000	-0.373564		chr2	92050000	92100000	1.54655	chr19	51200000	51250000	-1.14677
chr2	73200000	73250000	1.31555	chr19	60150000	60200000	-0.000932987		chr2	92100000	92150000	1.50647	chr19	51250000	51300000	-1.14036
chr2	73250000	73300000	1.33422	chr19	60200000	60250000	-0.125703		chr2	92150000	92200000	1.57351	chr19	51300000	51350000	-1.14153
chr2	73300000	73350000	1.42636	chr19	60250000	60300000	-0.527293		chr2	92200000	92250000	1.55003	chr19	51350000	51400000	-1.1359
chr2	73350000	73400000	1.45819	chr19	60300000	60350000	-0.884913		chr2	92250000	92300000	1.53058	chr19	51400000	51450000	-1.15992
chr2	73400000	73450000	1.50317	chr19	60350000	60400000	-1.05268		chr2	92300000	92350000	1.57782	chr19	51450000	51500000	-1.14793
chr2	73450000	73500000	1.49914	chr19	60400000	60450000	-0.925468		chr2	92350000	92400000	1.6315	chr19	51500000	51550000	-1.16716
chr2	73500000	73550000	1.47595	chr19	60450000	60500000	-0.582542		chr2	92400000	92450000	1.61795	chr19	51550000	51600000	-1.16786
chr2	73550000	73600000	1.37884	chr19	60600000	60650000	-0.303545		chr2	92450000	92500000	1.45757	chr19	51600000	51650000	-1.18295
chr2	73600000	73650000	1.13898	chr19	60650000	60700000	-0.682192		chr2	92500000	92550000	1.10663	chr19	51650000	51700000	-1.19135
chr2	73650000	73700000	0.939499	chr19	61200000	61250000	-0.189678		chr2	92550000	92600000	0.911779	chr19	51700000	51750000	-1.19395
chr2	73700000	73750000	0.962067	chr19	61250000	61300000	-0.494765		chr2	92600000	92650000	0.762732	chr19	51750000	51800000	-1.19644
chr2	73750000	73800000	1.04828	chr2	3000000	3050000	-0.939639		chr2	92650000	92700000	0.560263	chr19	51800000	51850000	-1.20996
chr2	73800000	73850000	1.13608	chr2	3050000	3100000	-0.863457		chr2	92700000	92750000	0.508513	chr19	51850000	51900000	-1.2268
chr2	73850000	73900000	1.27608	chr2	3100000	3150000	-0.29955		chr2	92750000	92800000	0.547442	chr19	51900000	51950000	-1.21192
chr2	73900000	73950000	1.12887	chr2	3150000	3200000	-0.112101		chr2	92800000	92850000	0.702573	chr19	51950000	52000000	-1.20698
chr2	73950000	74000000	0.55915	chr2	3200000	3250000	-0.0107738		chr2	92850000	92900000	0.845138	chr19	52000000	52050000	-1.19421
chr2	74000000	74050000	0.283786	chr2	3550000	3600000	-0.181762		chr2	92900000	92950000	0.90038	chr19	52050000	52100000	-1.19081
chr2	74050000	74100000	0.129128	chr2	3600000	3650000	-0.143727		chr2	92950000	93000000	0.944441	chr19	52100000	52150000	-1.20147
chr2	74250000	74300000	0.0550655	chr2	3800000	3850000	-0.352332		chr2	93000000	93050000	1.14704	chr19	52150000	52200000	-1.20644
chr2	74300000	74350000	0.145133	chr2	3850000	3900000	-0.791704		chr2	93050000	93100000	1.07781	chr19	52200000	52250000	-1.17973
chr2	74350000	74400000	0.193582	chr2	3900000	3950000	-0.880394		chr2	93100000	93150000	0.849128	chr19	52250000	52300000	-1.19383
chr2	74400000	74450000	0.322857	chr2	3950000	4000000	-0.91352		chr2	93150000	93200000	1.06579	chr19	52300000	52350000	-1.1955
chr2	74450000	74500000	0.391625	chr2	4000000	4050000	-0.865654		chr2	93200000	93250000	1.1467	chr19	52350000	52400000	-1.18298
chr2	74500000	74550000	0.578973	chr2	4050000	4100000	-0.695622		chr2	93250000	93300000	1.12886	chr19	52400000	52450000	-1.16385
chr2	74550000	74600000	0.721836	chr2	4100000	4150000	-0.468658		chr2	93300000	93350000	1.09711	chr19	52450000	52500000	-1.16797
chr2	74600000	74650000	0.738216	chr2	4150000	4200000	-0.217597		chr2	93350000	93400000	1.12153	chr19	52500000	52550000	-1.18037
chr2	74650000	74700000	0.939962	chr2	4750000	4800000	-0.10247		chr2	93400000	93450000	1.31142	chr19	52550000	52600000	-1.14501
chr2	74700000	74750000	1.02693	chr2	5450000	5500000	-0.0363048		chr2	93450000	93500000	1.28397	chr19	52600000	52650000	-1.05813
chr2	74750000	74800000	0.906663	chr2	5500000	5550000	-0.102519		chr2	93500000	93550000	1.03503	chr19	52650000	52700000	-0.998777
chr2	74800000	74850000	0.800885	chr2	6900000	6950000	-0.0106354		chr2	93550000	93600000	0.884572	chr19	52700000	52750000	-1.02684
chr2	74850000	74900000	0.772618	chr2	6950000	7000000	-0.0435693		chr2	93600000	93650000	1.04016	chr19	52750000	52800000	-1.05322
chr2	74900000	74950000	0.84813	chr2	7100000	7150000	-0.0417312		chr2	93650000	93700000	1.13688	chr19	52800000	52850000	-1.06184
chr2	74950000	75000000	0.965324	chr2	7150000	7200000	-0.382147		chr2	93700000	93750000	1.16222	chr19	52850000	52900000	-1.0204
chr2	75000000	75050000	0.966403	chr2	7200000	7250000	-0.366424		chr2	93750000	93800000	1.2872	chr19	52900000	52950000	-0.844029
chr2	75050000	75100000	0.877832	chr2	7250000	7300000	-0.400545		chr2	93800000	93850000	1.28737	chr19	54050000	54100000	-0.071441
chr2	75100000	75150000	0.851319	chr2	7300000	7350000	-0.606677		chr2	93850000	93900000	1.08902	chr19	54100000	54150000	-0.435851
chr2	75150000	75200000	0.864384	chr2	7350000	7400000	-0.711406		chr2	93900000	93950000	0.987377	chr19	54150000	54200000	-0.694511
chr2	75200000	75250000	0.75005	chr2	7400000	7450000	-0.823046		chr2	93950000	94000000	1.1054	chr19	54200000	54250000	-0.844958
chr2	75250000	75300000	0.683589	chr2	7450000	7500000	-0.814907		chr2	94000000	94050000	1.04522	chr19	54250000	54300000	-0.965679
chr2	75300000	75350000	0.83668	chr2	7500000	7550000	-0.864985		chr2	94050000	94100000	0.817215	chr19	54300000	54350000	-1.03032
chr2	75350000	75400000	1.01178	chr2	7550000	7600000	-0.916199		chr2	94100000	94150000	0.951768	chr19	54350000	54400000	-1.06852
chr2	75400000	75450000	1.009	chr2	7600000	7650000	-0.975642		chr2	94150000	94200000	0.986889	chr19	54400000	54450000	-1.11216
chr2	75450000	75500000	0.883249	chr2	7650000	7700000	-0.981627		chr2	94200000	94250000	0.900606	chr19	54450000	54500000	-1.1519
chr2	75500000	75550000	0.913332	chr2	7700000	7750000	-1.03129		chr2	94250000	94300000	0.895009	chr19	54500000	54550000	-1.20344
chr2	75550000	75600000	1.18518	chr2	7750000	7800000	-1.07412		chr2	94300000	94350000	0.779585	chr19	54550000	54600000	-1.17713
chr2	75600000	75650000	1.38699	chr2	7800000	7850000	-1.10857		chr2	94350000	94400000	0.743125	chr19	54600000	54650000	-1.21008
chr2	75650000	75700000	1.43388	chr2	7850000	7900000	-1.14594		chr2	94400000	94450000	0.536112	chr19	54650000	54700000	-1.18888
chr2	75700000	75750000	1.41485	chr2	7900000	7950000	-1.17526		chr2	101600000	101650000	0.293023	chr19	54700000	54750000	-1.22879
chr2	75750000	75800000	1.28789	chr2	7950000	8000000	-1.17471		chr2	101650000	101700000	0.614836	chr19	54750000	54800000	-1.21706
chr2	75800000	75850000	1.23982	chr2	8000000	8050000	-1.20084		chr2	101700000	101750000	0.663168	chr19	54800000	54850000	-1.20517
chr2	75850000	75900000	1.23059	chr2	8050000	8100000	-1.20087		chr2	101750000	101800000	0.656368	chr19	54850000	54900000	-1.20595
chr2	75900000	75950000	1.23077	chr2	8100000	8150000	-1.22394		chr2	101800000	101850000	0.719338	chr19	54900000	54950000	-1.17632
chr2	75950000	76000000	1.11569	chr2	8150000	8200000	-1.24807		chr2	101850000	101900000	0.854742	chr19	54950000	55000000	-1.06751
chr2	76000000	76050000	0.915456	chr2	8200000	8250000	-1.21861		chr2	101900000	101950000	0.798996	chr19	55000000	55050000	-0.581149
chr2	76050000	76100000	0.700515	chr2	8250000	8300000	-1.24276		chr2	101950000	102000000	0.726111	chr19	58250000	58300000	-0.0623335
chr2	76100000	76150000	0.187423	chr2	8300000	8350000	-1.25028		chr2	102000000	102050000	0.872301	chr19	58550000	58600000	-0.274232
chr2	76350000	76400000	0.380971	chr2	8350000	8400000	-1.23952		chr2	102050000	102100000	0.926961	chr19	58600000	58650000	-0.565936
chr2	76400000	76450000	0.349969	chr2	8400000	8450000	-1.23628		chr2	102100000	102150000	1.00759	chr19	58650000	58700000	-0.712885
chr2	76450000	76500000	0.188243	chr2	8450000	8500000	-1.23616		chr2	102150000	102200000	1.12604	chr19	58700000	58750000	-0.740814
chr2	76500000	76550000	0.132183	chr2	8500000	8550000	-1.24604		chr2	102200000	102250000	1.06063	chr19	58750000	58800000	-0.422855
chr2	76550000	76600000	0.260596	chr2	8550000	8600000	-1.21929		chr2	102250000	102300000	0.965804	chr19	59000000	59050000	-0.406846
chr2	76600000	76650000	0.733626	chr2	8600000	8650000	-1.14183		chr2	102300000	102350000	0.969135	chr19	59050000	59100000	-0.628112
chr2	76650000	76700000	0.810564	chr2	8650000	8700000	-1.09004		chr2	102350000	102400000	1.07669	chr19	59100000	59150000	-0.74518
chr2	76700000	76750000	0.196739	chr2	8700000	8750000	-1.08148		chr2	102400000	102450000	1.11106	chr19	59150000	59200000	-0.591551
chr2	76950000	77000000	0.0342917	chr2	8750000	8800000	-1.14783		chr2	102450000	102500000	0.964272	chr19	59200000	59250000	-0.395786
chr2	77000000	77050000	0.209133	chr2	8800000	8850000	-1.20094		chr2	102500000	102550000	0.889694	chr19	59250000	59300000	-0.148999
chr2	77050000	77100000	0.359798	chr2	8850000	8900000	-1.21683		chr2	102550000	102600000	0.86228	chr19	59450000	59500000	-0.142016
chr2	77100000	77150000	0.549564	chr2	8900000	8950000	-1.17612		chr2	102600000	102650000	0.856798	chr19	59500000	59550000	-0.395945
chr2	77150000	77200000	0.718787	chr2	8950000	9000000	-1.17237		chr2	102650000	102700000	0.97182	chr19	59550000	59600000	-0.439137
chr2	77200000	77250000	0.827014	chr2	9000000	9050000	-1.18812		chr2	102700000	102750000	1.16706	chr19	59600000	59650000	-0.598583
chr2	77250000	77300000	0.913421	chr2	9050000	9100000	-1.14544		chr2	102750000	102800000	1.24614	chr19	59650000	59700000	-0.725071
chr2	77300000	77350000	0.740243	chr2	9100000	9150000	-1.10804		chr2	102800000	102850000	1.32175	chr19	59700000	59750000	-0.748592
chr2	77350000	77400000	0.264783	chr2	9150000	9200000	-1.08188		chr2	102850000	102900000	1.36569	chr19	59750000	59800000	-0.782665
chr2	77900000	77950000	0.201333	chr2	9200000	9250000	-1.05104		chr2	102900000	102950000	1.33482	chr19	59800000	59850000	-0.723705
chr2	78850000	78900000	0.293129	chr2	9250000	9300000	-0.996369		chr2	102950000	103000000	1.29042	chr19	59850000	59900000	-0.404813
chr2	78900000	78950000	0.100427	chr2	9300000	9350000	-0.91949		chr2	103000000	103050000	1.22241	chr19	60000000	60050000	-0.68276
chr2	79500000	79550000	0.134986	chr2	9350000	9400000	-0.848976		chr2	103050000	103100000	1.08004	chr19	60050000	60100000	-0.742555
chr2	79550000	79600000	0.327532	chr2	9400000	9450000	-0.681646		chr2	103100000	103150000	0.747684	chr19	60100000	60150000	-0.37643
chr2	79600000	79650000	0.56716	chr2	9450000	9500000	-0.459456		chr2	103150000	103200000	0.35038	chr19	60150000	60200000	-0.0010752
chr2	79650000	79700000	0.440199	chr2	9500000	9550000	-0.474284		chr2	103200000	103250000	0.203155	chr19	60200000	60250000	-0.0128687
chr2	79700000	79750000	0.0259191	chr2	9550000	9600000	-0.435733		chr2	103250000	103300000	0.156051	chr19	60250000	60300000	-0.551777
chr2	79950000	80000000	0.0843354	chr2	9600000	9650000	-0.41925		chr2	103300000	103350000	0.247136	chr19	60300000	60350000	-0.866903
chr2	80000000	80050000	0.156303	chr2	9650000	9700000	-0.625371		chr2	103350000	103400000	0.420501	chr19	60350000	60400000	-0.937917
chr2	80250000	80300000	0.0755199	chr2	9700000	9750000	-0.705463		chr2	103400000	103450000	0.769998	chr19	60400000	60450000	-0.857774
chr2	80300000	80350000	0.294341	chr2	9750000	9800000	-0.635039		chr2	103450000	103500000	1.00587	chr19	60450000	60500000	-0.51837
chr2	80450000	80500000	0.114534	chr2	9800000	9850000	-0.440769		chr2	103500000	103550000	1.05449	chr19	60600000	60650000	-0.0254519
chr2	80500000	80550000	0.506289	chr2	9850000	9900000	-0.0645268		chr2	103550000	103600000	1.23763	chr19	60650000	60700000	-0.474461
chr2	80550000	80600000	0.621385	chr2	10350000	10400000	-0.213263		chr2	103600000	103650000	1.28308	chr19	61250000	61300000	-0.324199
chr2	80600000	80650000	0.433537	chr2	10400000	10450000	-0.692321		chr2	103650000	103700000	1.29769	chr2	3000000	3050000	-0.851281
chr2	83600000	83650000	0.11278	chr2	10450000	10500000	-0.967206		chr2	103700000	103750000	1.35422	chr2	3050000	3100000	-0.742753
chr2	83650000	83700000	0.668941	chr2	10500000	10550000	-1.01375		chr2	103750000	103800000	1.33167	chr2	3100000	3150000	-0.261978
chr2	83700000	83750000	0.715092	chr2	10550000	10600000	-1.04805		chr2	103800000	103850000	1.14458	chr2	3800000	3850000	-0.146706
chr2	83750000	83800000	0.608249	chr2	10600000	10650000	-1.09449		chr2	103850000	103900000	0.843631	chr2	3850000	3900000	-0.618467
chr2	83800000	83850000	0.203929	chr2	10650000	10700000	-1.03885		chr2	103900000	103950000	0.818172	chr2	3900000	3950000	-0.690115
chr2	84400000	84450000	0.176779	chr2	10700000	10750000	-0.878754		chr2	103950000	104000000	0.816858	chr2	3950000	4000000	-0.806029
chr2	84450000	84500000	0.550932	chr2	10750000	10800000	-0.635025		chr2	104000000	104050000	0.923339	chr2	4000000	4050000	-0.800954
chr2	84500000	84550000	0.647719	chr2	10800000	10850000	-0.616437		chr2	104050000	104100000	0.926508	chr2	4050000	4100000	-0.665872
chr2	84550000	84600000	0.782135	chr2	10850000	10900000	-0.808569		chr2	104100000	104150000	0.761551	chr2	4100000	4150000	-0.527678
chr2	84600000	84650000	1.07403	chr2	10900000	10950000	-0.753896		chr2	104150000	104200000	0.472277	chr2	4150000	4200000	-0.325401
chr2	84650000	84700000	1.2319	chr2	10950000	11000000	-0.746851		chr2	104200000	104250000	0.0911422	chr2	4750000	4800000	-0.0970016
chr2	84700000	84750000	1.24594	chr2	11000000	11050000	-0.791203		chr2	104350000	104400000	0.14864	chr2	5500000	5550000	-0.0944371
chr2	84750000	84800000	1.20994	chr2	11050000	11100000	-0.62831		chr2	104400000	104450000	0.794761	chr2	6450000	6500000	-0.0999119
chr2	84800000	84850000	1.18195	chr2	11100000	11150000	-0.329376		chr2	104450000	104500000	1.07315	chr2	6500000	6550000	-0.203989
chr2	84850000	84900000	1.08116	chr2	11150000	11200000	-0.131623		chr2	104500000	104550000	0.919282	chr2	6550000	6600000	-0.104299
chr2	84900000	84950000	0.966312	chr2	11200000	11250000	-0.0906561		chr2	104550000	104600000	0.922175	chr2	6600000	6650000	-0.0701939
chr2	84950000	85000000	0.91613	chr2	11800000	11850000	-0.449462		chr2	104600000	104650000	0.944693	chr2	6650000	6700000	-0.164945
chr2	85000000	85050000	0.952276	chr2	11850000	11900000	-0.978396		chr2	104650000	104700000	0.787355	chr2	6700000	6750000	-0.205609
chr2	85050000	85100000	0.729286	chr2	11900000	11950000	-0.990326		chr2	104700000	104750000	0.76334	chr2	6750000	6800000	-0.286983
chr2	90400000	90450000	0.0192166	chr2	11950000	12000000	-0.744607		chr2	104750000	104800000	0.737771	chr2	6800000	6850000	-0.253603
chr2	90450000	90500000	0.732787	chr2	12000000	12050000	-0.372214		chr2	104800000	104850000	0.550668	chr2	6850000	6900000	-0.196033
chr2	90500000	90550000	1.00127	chr2	12050000	12100000	-0.433876		chr2	104850000	104900000	0.00640207	chr2	6900000	6950000	-0.284719
chr2	90550000	90600000	0.99125	chr2	12100000	12150000	-0.377427		chr2	109900000	109950000	0.419464	chr2	6950000	7000000	-0.302986
chr2	90600000	90650000	0.900319	chr2	12150000	12200000	-0.166796		chr2	109950000	110000000	0.32679	chr2	7000000	7050000	-0.129015
chr2	90650000	90700000	1.06879	chr2	12200000	12250000	-0.130532		chr2	110000000	110050000	0.130689	chr2	7050000	7100000	-0.154509
chr2	90700000	90750000	1.23849	chr2	12450000	12500000	-0.466204		chr2	112200000	112250000	0.280626	chr2	7100000	7150000	-0.407532
chr2	90750000	90800000	1.3296	chr2	12500000	12550000	-0.864353		chr2	112250000	112300000	0.584019	chr2	7150000	7200000	-0.579987
chr2	90800000	90850000	1.44407	chr2	12550000	12600000	-0.982003		chr2	112300000	112350000	0.553494	chr2	7200000	7250000	-0.546243
chr2	90850000	90900000	1.53155	chr2	12600000	12650000	-0.957622		chr2	112350000	112400000	0.632311	chr2	7250000	7300000	-0.545591
chr2	90900000	90950000	1.53788	chr2	12650000	12700000	-0.664906		chr2	112400000	112450000	0.645664	chr2	7300000	7350000	-0.784702
chr2	90950000	91000000	1.53826	chr2	12700000	12750000	-0.450241		chr2	112450000	112500000	0.577535	chr2	7350000	7400000	-0.84809
chr2	91000000	91050000	1.56076	chr2	12750000	12800000	-0.50887		chr2	112500000	112550000	0.19033	chr2	7400000	7450000	-0.870852
chr2	91050000	91100000	1.57231	chr2	12800000	12850000	-0.579961		chr2	113400000	113450000	0.0379985	chr2	7450000	7500000	-0.940104
chr2	91100000	91150000	1.52999	chr2	12850000	12900000	-0.450799		chr2	113450000	113500000	0.0905449	chr2	7500000	7550000	-0.957009
chr2	91150000	91200000	1.53568	chr2	12900000	12950000	-0.237759		chr2	113800000	113850000	0.0194258	chr2	7550000	7600000	-0.977371
chr2	91200000	91250000	1.55315	chr2	12950000	13000000	-0.192446		chr2	114100000	114150000	0.0421039	chr2	7600000	7650000	-0.994923
chr2	91250000	91300000	1.55233	chr2	13000000	13050000	-0.297078		chr2	114150000	114200000	0.098545	chr2	7650000	7700000	-0.972096
chr2	91300000	91350000	1.51536	chr2	13050000	13100000	-0.374669		chr2	115550000	115600000	0.0937827	chr2	7700000	7750000	-0.99205
chr2	91350000	91400000	1.45883	chr2	13100000	13150000	-0.293971		chr2	115600000	115650000	0.0152975	chr2	7750000	7800000	-1.02592
chr2	91400000	91450000	1.50901	chr2	13150000	13200000	-0.115332		chr2	116000000	116050000	0.00747074	chr2	7800000	7850000	-1.02757
chr2	91450000	91500000	1.55696	chr2	13650000	13700000	-0.395307		chr2	116050000	116100000	0.0129595	chr2	7850000	7900000	-1.09542
chr2	91500000	91550000	1.51191	chr2	13700000	13750000	-0.488377		chr2	116850000	116900000	0.5575	chr2	7900000	7950000	-1.06987
chr2	91550000	91600000	1.45944	chr2	13750000	13800000	-0.529948		chr2	116900000	116950000	0.970513	chr2	7950000	8000000	-1.06831
chr2	91600000	91650000	1.49391	chr2	13800000	13850000	-0.746298		chr2	116950000	117000000	1.09269	chr2	8000000	8050000	-1.08096
chr2	91650000	91700000	1.54622	chr2	13850000	13900000	-0.836305		chr2	117000000	117050000	1.07871	chr2	8050000	8100000	-1.11033
chr2	91700000	91750000	1.55178	chr2	13900000	13950000	-0.902318		chr2	117050000	117100000	1.06118	chr2	8100000	8150000	-1.13901
chr2	91750000	91800000	1.51924	chr2	13950000	14000000	-0.801738		chr2	117100000	117150000	1.16803	chr2	8150000	8200000	-1.17171
chr2	91800000	91850000	1.48933	chr2	14000000	14050000	-0.100152		chr2	117150000	117200000	1.12326	chr2	8200000	8250000	-1.19521
chr2	91850000	91900000	1.51318	chr2	14200000	14250000	-0.156355		chr2	117200000	117250000	1.01759	chr2	8250000	8300000	-1.19776
chr2	91900000	91950000	1.58129	chr2	14250000	14300000	-0.196778		chr2	117250000	117300000	0.823278	chr2	8300000	8350000	-1.18413
chr2	91950000	92000000	1.58187	chr2	14300000	14350000	-0.479423		chr2	117300000	117350000	0.560296	chr2	8350000	8400000	-1.15851
chr2	92000000	92050000	1.57457	chr2	14350000	14400000	-0.883225		chr2	117350000	117400000	0.602685	chr2	8400000	8450000	-1.1569
chr2	92050000	92100000	1.50223	chr2	14400000	14450000	-0.950401		chr2	117400000	117450000	0.792136	chr2	8450000	8500000	-1.19297
chr2	92100000	92150000	1.43356	chr2	14450000	14500000	-0.948126		chr2	117450000	117500000	0.85664	chr2	8500000	8550000	-1.19117
chr2	92150000	92200000	1.48953	chr2	14500000	14550000	-1.01273		chr2	117500000	117550000	0.882138	chr2	8550000	8600000	-1.18692
chr2	92200000	92250000	1.49294	chr2	14550000	14600000	-0.999501		chr2	117550000	117600000	0.88982	chr2	8600000	8650000	-1.14624
chr2	92250000	92300000	1.51095	chr2	14600000	14650000	-0.954848		chr2	117600000	117650000	0.981965	chr2	8650000	8700000	-1.09979
chr2	92300000	92350000	1.51405	chr2	14650000	14700000	-0.901305		chr2	117650000	117700000	1.05471	chr2	8700000	8750000	-1.11806
chr2	92350000	92400000	1.55942	chr2	14700000	14750000	-0.908618		chr2	117700000	117750000	0.997861	chr2	8750000	8800000	-1.15263
chr2	92400000	92450000	1.56531	chr2	14750000	14800000	-0.955054		chr2	117750000	117800000	0.99052	chr2	8800000	8850000	-1.18323
chr2	92450000	92500000	1.44267	chr2	14800000	14850000	-0.922339		chr2	117800000	117850000	1.02939	chr2	8850000	8900000	-1.17365
chr2	92500000	92550000	1.09713	chr2	14850000	14900000	-0.957042		chr2	117850000	117900000	1.02506	chr2	8900000	8950000	-1.16002
chr2	92550000	92600000	0.928123	chr2	14900000	14950000	-0.912764		chr2	117900000	117950000	1.04247	chr2	8950000	9000000	-1.16514
chr2	92600000	92650000	0.80363	chr2	14950000	15000000	-0.680108		chr2	117950000	118000000	1.01384	chr2	9000000	9050000	-1.15449
chr2	92650000	92700000	0.62425	chr2	15100000	15150000	-0.630033		chr2	118000000	118050000	1.0647	chr2	9050000	9100000	-1.10175
chr2	92700000	92750000	0.676664	chr2	15150000	15200000	-0.956394		chr2	118050000	118100000	1.20183	chr2	9100000	9150000	-1.11076
chr2	92750000	92800000	0.752402	chr2	15200000	15250000	-0.996382		chr2	118100000	118150000	1.19248	chr2	9150000	9200000	-1.10733
chr2	92800000	92850000	0.770086	chr2	15250000	15300000	-1.08622		chr2	118150000	118200000	1.14704	chr2	9200000	9250000	-1.06027
chr2	92850000	92900000	0.943371	chr2	15300000	15350000	-1.16559		chr2	118200000	118250000	1.23976	chr2	9250000	9300000	-1.0134
chr2	92900000	92950000	1.07375	chr2	15350000	15400000	-1.17497		chr2	118250000	118300000	1.33036	chr2	9300000	9350000	-0.962862
chr2	92950000	93000000	1.11754	chr2	15400000	15450000	-1.20715		chr2	118300000	118350000	1.39596	chr2	9350000	9400000	-0.929977
chr2	93000000	93050000	1.25296	chr2	15450000	15500000	-1.1945		chr2	118350000	118400000	1.52493	chr2	9400000	9450000	-0.798459
chr2	93050000	93100000	1.16661	chr2	15500000	15550000	-1.17344		chr2	118400000	118450000	1.55266	chr2	9450000	9500000	-0.567494
chr2	93100000	93150000	0.999473	chr2	15550000	15600000	-1.15161		chr2	118450000	118500000	1.54993	chr2	9500000	9550000	-0.528538
chr2	93150000	93200000	1.19542	chr2	15600000	15650000	-1.1561		chr2	118500000	118550000	1.57195	chr2	9550000	9600000	-0.623793
chr2	93200000	93250000	1.32169	chr2	15650000	15700000	-1.14344		chr2	118550000	118600000	1.56767	chr2	9600000	9650000	-0.666731
chr2	93250000	93300000	1.29796	chr2	15700000	15750000	-1.12759		chr2	118600000	118650000	1.54236	chr2	9650000	9700000	-0.749627
chr2	93300000	93350000	1.29464	chr2	15750000	15800000	-1.11837		chr2	118650000	118700000	1.53355	chr2	9700000	9750000	-0.782511
chr2	93350000	93400000	1.31757	chr2	15800000	15850000	-1.09118		chr2	118700000	118750000	1.54646	chr2	9750000	9800000	-0.764999
chr2	93400000	93450000	1.41468	chr2	15850000	15900000	-1.10906		chr2	118750000	118800000	1.51328	chr2	9800000	9850000	-0.682945
chr2	93450000	93500000	1.40959	chr2	15900000	15950000	-1.06973		chr2	118800000	118850000	1.45878	chr2	9850000	9900000	-0.436034
chr2	93500000	93550000	1.21997	chr2	15950000	16000000	-1.0346		chr2	118850000	118900000	1.49174	chr2	9900000	9950000	-0.271189
chr2	93550000	93600000	1.07831	chr2	16000000	16050000	-0.980127		chr2	118900000	118950000	1.52346	chr2	9950000	10000000	-0.234325
chr2	93600000	93650000	1.17182	chr2	16050000	16100000	-0.891114		chr2	118950000	119000000	1.49073	chr2	10300000	10350000	-0.0328419
chr2	93650000	93700000	1.26048	chr2	16100000	16150000	-0.806437		chr2	119000000	119050000	1.517	chr2	10350000	10400000	-0.457605
chr2	93700000	93750000	1.25755	chr2	16150000	16200000	-0.70859		chr2	119050000	119100000	1.51481	chr2	10400000	10450000	-0.719417
chr2	93750000	93800000	1.35092	chr2	16200000	16250000	-0.660303		chr2	119100000	119150000	1.48144	chr2	10450000	10500000	-0.905942
chr2	93800000	93850000	1.33158	chr2	16250000	16300000	-0.56892		chr2	119150000	119200000	1.52445	chr2	10500000	10550000	-1.03595
chr2	93850000	93900000	1.25057	chr2	16300000	16350000	-0.192614		chr2	119200000	119250000	1.52255	chr2	10550000	10600000	-1.06893
chr2	93900000	93950000	1.22928	chr2	16600000	16650000	-0.0335546		chr2	119250000	119300000	1.53153	chr2	10600000	10650000	-1.04517
chr2	93950000	94000000	1.2234	chr2	16750000	16800000	-0.160198		chr2	119300000	119350000	1.53947	chr2	10650000	10700000	-1.07991
chr2	94000000	94050000	1.16646	chr2	16800000	16850000	-0.362603		chr2	119350000	119400000	1.51718	chr2	10700000	10750000	-0.991406
chr2	94050000	94100000	0.922913	chr2	16850000	16900000	-0.472863		chr2	119400000	119450000	1.52646	chr2	10750000	10800000	-0.826437
chr2	94100000	94150000	1.00148	chr2	16900000	16950000	-0.570671		chr2	119450000	119500000	1.54638	chr2	10800000	10850000	-0.809957
chr2	94150000	94200000	1.08171	chr2	16950000	17000000	-0.613221		chr2	119500000	119550000	1.55878	chr2	10850000	10900000	-0.892569
chr2	94200000	94250000	0.962028	chr2	17000000	17050000	-0.615421		chr2	119550000	119600000	1.56725	chr2	10900000	10950000	-0.84049
chr2	94250000	94300000	0.970185	chr2	17050000	17100000	-0.628277		chr2	119600000	119650000	1.53962	chr2	10950000	11000000	-0.846264
chr2	94300000	94350000	0.897921	chr2	17100000	17150000	-0.610114		chr2	119650000	119700000	1.53834	chr2	11000000	11050000	-0.86713
chr2	94350000	94400000	0.828557	chr2	17150000	17200000	-0.504947		chr2	119700000	119750000	1.53539	chr2	11050000	11100000	-0.832793
chr2	94400000	94450000	0.601986	chr2	17200000	17250000	-0.446376		chr2	119750000	119800000	1.54582	chr2	11100000	11150000	-0.765963
chr2	101600000	101650000	0.161552	chr2	17250000	17300000	-0.328415		chr2	119800000	119850000	1.53604	chr2	11150000	11200000	-0.709932
chr2	101650000	101700000	0.450283	chr2	17300000	17350000	-0.266145		chr2	119850000	119900000	1.53958	chr2	11200000	11250000	-0.660552
chr2	101700000	101750000	0.485808	chr2	17350000	17400000	-0.363878		chr2	119900000	119950000	1.55786	chr2	11250000	11300000	-0.429754
chr2	101750000	101800000	0.474134	chr2	17400000	17450000	-0.532841		chr2	119950000	120000000	1.56376	chr2	11800000	11850000	-0.325142
chr2	101800000	101850000	0.536461	chr2	17450000	17500000	-0.732098		chr2	120000000	120050000	1.5845	chr2	11850000	11900000	-0.850465
chr2	101850000	101900000	0.56758	chr2	17500000	17550000	-0.828297		chr2	120050000	120100000	1.53048	chr2	11900000	11950000	-0.938525
chr2	101900000	101950000	0.447624	chr2	17550000	17600000	-0.7995		chr2	120100000	120150000	1.52937	chr2	11950000	12000000	-0.784339
chr2	101950000	102000000	0.381634	chr2	17600000	17650000	-0.645603		chr2	120150000	120200000	1.46207	chr2	12000000	12050000	-0.513404
chr2	102000000	102050000	0.581264	chr2	17650000	17700000	-0.329322		chr2	120200000	120250000	1.26535	chr2	12050000	12100000	-0.468242
chr2	102050000	102100000	0.712306	chr2	17700000	17750000	-0.118721		chr2	120250000	120300000	1.28901	chr2	12100000	12150000	-0.408747
chr2	102100000	102150000	0.777199	chr2	17750000	17800000	-0.292519		chr2	120300000	120350000	1.42049	chr2	12150000	12200000	-0.243088
chr2	102150000	102200000	0.923335	chr2	17800000	17850000	-0.381836		chr2	120350000	120400000	1.48958	chr2	12200000	12250000	-0.166541
chr2	102200000	102250000	0.812021	chr2	17850000	17900000	-0.275208		chr2	120400000	120450000	1.45387	chr2	12400000	12450000	-0.0768686
chr2	102250000	102300000	0.545523	chr2	17900000	17950000	-0.21847		chr2	120450000	120500000	1.44979	chr2	12450000	12500000	-0.555302
chr2	102300000	102350000	0.557675	chr2	18450000	18500000	-0.346655		chr2	120500000	120550000	1.47771	chr2	12500000	12550000	-0.886976
chr2	102350000	102400000	0.655393	chr2	18500000	18550000	-0.381344		chr2	120550000	120600000	1.52245	chr2	12550000	12600000	-0.963202
chr2	102400000	102450000	0.662551	chr2	19050000	19100000	-0.226034		chr2	120600000	120650000	1.54749	chr2	12600000	12650000	-0.930572
chr2	102450000	102500000	0.353696	chr2	19100000	19150000	-0.370643		chr2	120650000	120700000	1.53694	chr2	12650000	12700000	-0.707572
chr2	102500000	102550000	0.0901717	chr2	19150000	19200000	-0.404176		chr2	120700000	120750000	1.53222	chr2	12700000	12750000	-0.53928
chr2	102550000	102600000	0.0647229	chr2	19200000	19250000	-0.411959		chr2	120750000	120800000	1.48127	chr2	12750000	12800000	-0.558932
chr2	102600000	102650000	0.203359	chr2	19250000	19300000	-0.205982		chr2	120800000	120850000	1.49025	chr2	12800000	12850000	-0.621024
chr2	102650000	102700000	0.426981	chr2	19300000	19350000	-0.0775719		chr2	120850000	120900000	1.5012	chr2	12850000	12900000	-0.488587
chr2	102700000	102750000	0.736994	chr2	19350000	19400000	-0.19371		chr2	120900000	120950000	1.50174	chr2	12900000	12950000	-0.276376
chr2	102750000	102800000	1.03965	chr2	19400000	19450000	-0.460382		chr2	120950000	121000000	1.54347	chr2	12950000	13000000	-0.291602
chr2	102800000	102850000	1.25512	chr2	19450000	19500000	-0.686924		chr2	121000000	121050000	1.49017	chr2	13000000	13050000	-0.328298
chr2	102850000	102900000	1.33246	chr2	19500000	19550000	-0.599663		chr2	121050000	121100000	1.40617	chr2	13050000	13100000	-0.36564
chr2	102900000	102950000	1.32719	chr2	19550000	19600000	-0.398417		chr2	121100000	121150000	1.4943	chr2	13100000	13150000	-0.293611
chr2	102950000	103000000	1.25841	chr2	19700000	19750000	-0.212289		chr2	121150000	121200000	1.522	chr2	13150000	13200000	-0.126207
chr2	103000000	103050000	1.10209	chr2	19750000	19800000	-0.875837		chr2	121200000	121250000	1.51832	chr2	13650000	13700000	-0.325915
chr2	103050000	103100000	0.84775	chr2	19800000	19850000	-1.05903		chr2	121250000	121300000	1.54649	chr2	13700000	13750000	-0.516809
chr2	103100000	103150000	0.264728	chr2	19850000	19900000	-1.07378		chr2	121300000	121350000	1.53269	chr2	13750000	13800000	-0.581862
chr2	103350000	103400000	0.126353	chr2	19900000	19950000	-1.09785		chr2	121350000	121400000	1.55709	chr2	13800000	13850000	-0.761029
chr2	103400000	103450000	0.526696	chr2	19950000	20000000	-1.15843		chr2	121400000	121450000	1.57559	chr2	13850000	13900000	-0.832505
chr2	103450000	103500000	0.903677	chr2	20000000	20050000	-1.1658		chr2	121450000	121500000	1.50772	chr2	13900000	13950000	-0.802982
chr2	103500000	103550000	1.03364	chr2	20050000	20100000	-1.14178		chr2	121500000	121550000	1.34679	chr2	13950000	14000000	-0.677375
chr2	103550000	103600000	1.15762	chr2	20100000	20150000	-1.09413		chr2	121550000	121600000	1.24046	chr2	14000000	14050000	-0.104388
chr2	103600000	103650000	1.20008	chr2	20150000	20200000	-1.02969		chr2	121600000	121650000	1.15679	chr2	14200000	14250000	-0.253159
chr2	103650000	103700000	1.22236	chr2	20200000	20250000	-0.939131		chr2	121650000	121700000	1.02301	chr2	14250000	14300000	-0.196908
chr2	103700000	103750000	1.30358	chr2	20250000	20300000	-0.819414		chr2	121700000	121750000	0.89434	chr2	14300000	14350000	-0.286721
chr2	103750000	103800000	1.3201	chr2	20300000	20350000	-0.780611		chr2	121750000	121800000	0.967639	chr2	14350000	14400000	-0.589624
chr2	103800000	103850000	1.18287	chr2	20350000	20400000	-0.672217		chr2	121800000	121850000	1.12731	chr2	14400000	14450000	-0.708597
chr2	103850000	103900000	1.06792	chr2	20400000	20450000	-0.502167		chr2	121850000	121900000	1.15235	chr2	14450000	14500000	-0.745519
chr2	103900000	103950000	1.15176	chr2	20450000	20500000	-0.194185		chr2	121900000	121950000	1.29271	chr2	14500000	14550000	-0.780801
chr2	103950000	104000000	1.14974	chr2	20700000	20750000	-0.115259		chr2	121950000	122000000	1.39739	chr2	14550000	14600000	-0.666327
chr2	104000000	104050000	1.13999	chr2	20750000	20800000	-0.0363777		chr2	122000000	122050000	1.41003	chr2	14600000	14650000	-0.506759
chr2	104050000	104100000	1.10136	chr2	21250000	21300000	-0.530189		chr2	122050000	122100000	1.37972	chr2	14650000	14700000	-0.493171
chr2	104100000	104150000	0.986985	chr2	21300000	21350000	-1.04957		chr2	122100000	122150000	1.35898	chr2	14700000	14750000	-0.444136
chr2	104150000	104200000	0.693938	chr2	21350000	21400000	-1.20603		chr2	122150000	122200000	1.21032	chr2	14750000	14800000	-0.46675
chr2	104200000	104250000	0.267695	chr2	21400000	21450000	-1.27052		chr2	122200000	122250000	1.00617	chr2	14800000	14850000	-0.489942
chr2	104250000	104300000	0.104136	chr2	21450000	21500000	-1.28611		chr2	122250000	122300000	0.991712	chr2	14850000	14900000	-0.557285
chr2	104300000	104350000	0.10678	chr2	21500000	21550000	-1.27891		chr2	122300000	122350000	1.05358	chr2	14900000	14950000	-0.580856
chr2	104350000	104400000	0.372391	chr2	21550000	21600000	-1.27044		chr2	122350000	122400000	0.943074	chr2	14950000	15000000	-0.389553
chr2	104400000	104450000	0.989951	chr2	21600000	21650000	-1.26088		chr2	122400000	122450000	0.521575	chr2	15100000	15150000	-0.495759
chr2	104450000	104500000	1.19818	chr2	21650000	21700000	-1.28222		chr2	122450000	122500000	0.116148	chr2	15150000	15200000	-0.877968
chr2	104500000	104550000	1.06464	chr2	21700000	21750000	-1.28539		chr2	122500000	122550000	0.0252191	chr2	15200000	15250000	-0.979981
chr2	104550000	104600000	1.05136	chr2	21750000	21800000	-1.28066		chr2	122550000	122600000	0.255763	chr2	15250000	15300000	-1.04259
chr2	104600000	104650000	1.07646	chr2	21800000	21850000	-1.26794		chr2	122600000	122650000	0.503678	chr2	15300000	15350000	-1.11816
chr2	104650000	104700000	0.948599	chr2	21850000	21900000	-1.11333		chr2	122650000	122700000	0.737407	chr2	15350000	15400000	-1.11231
chr2	104700000	104750000	0.932061	chr2	21900000	21950000	-0.844567		chr2	122700000	122750000	0.795653	chr2	15400000	15450000	-1.13275
chr2	104750000	104800000	0.912634	chr2	21950000	22000000	-0.89457		chr2	122750000	122800000	0.333114	chr2	15450000	15500000	-1.156
chr2	104800000	104850000	0.661067	chr2	22000000	22050000	-1.1108		chr2	124550000	124600000	0.0761344	chr2	15500000	15550000	-1.14592
chr2	104850000	104900000	0.120283	chr2	22050000	22100000	-1.19178		chr2	124600000	124650000	0.259531	chr2	15550000	15600000	-1.12848
chr2	105350000	105400000	0.130673	chr2	22100000	22150000	-1.20103		chr2	124650000	124700000	0.144305	chr2	15600000	15650000	-1.12682
chr2	109850000	109900000	0.0149296	chr2	22150000	22200000	-1.22173		chr2	125050000	125100000	0.0778093	chr2	15650000	15700000	-1.12412
chr2	109900000	109950000	0.452629	chr2	22200000	22250000	-1.2169		chr2	125100000	125150000	0.193273	chr2	15700000	15750000	-1.10479
chr2	109950000	110000000	0.37243	chr2	22250000	22300000	-1.19388		chr2	125150000	125200000	0.180896	chr2	15750000	15800000	-1.07291
chr2	110000000	110050000	0.178164	chr2	22300000	22350000	-1.1769		chr2	125200000	125250000	0.579269	chr2	15800000	15850000	-1.0548
chr2	110150000	110200000	0.0782215	chr2	22350000	22400000	-1.16444		chr2	125250000	125300000	1.0499	chr2	15850000	15900000	-1.04979
chr2	112200000	112250000	0.233081	chr2	22400000	22450000	-0.991312		chr2	125300000	125350000	1.14809	chr2	15900000	15950000	-1.05195
chr2	112250000	112300000	0.59363	chr2	22500000	22550000	-0.851613		chr2	125350000	125400000	1.08927	chr2	15950000	16000000	-1.02392
chr2	112300000	112350000	0.514859	chr2	22550000	22600000	-1.00708		chr2	125400000	125450000	1.04734	chr2	16000000	16050000	-0.958843
chr2	112350000	112400000	0.574379	chr2	22600000	22650000	-0.812826		chr2	125450000	125500000	1.09756	chr2	16050000	16100000	-0.893792
chr2	112400000	112450000	0.583526	chr2	22650000	22700000	-0.491418		chr2	125500000	125550000	1.09894	chr2	16100000	16150000	-0.794758
chr2	112450000	112500000	0.524434	chr2	22700000	22750000	-0.179596		chr2	125550000	125600000	1.09642	chr2	16150000	16200000	-0.728416
chr2	112500000	112550000	0.0843204	chr2	22750000	22800000	-0.0211671		chr2	125600000	125650000	1.21728	chr2	16200000	16250000	-0.749546
chr2	114100000	114150000	0.0822424	chr2	23200000	23250000	-0.414582		chr2	125650000	125700000	1.21752	chr2	16250000	16300000	-0.661796
chr2	114150000	114200000	0.10257	chr2	23250000	23300000	-1.03043		chr2	125700000	125750000	1.23879	chr2	16300000	16350000	-0.391339
chr2	115550000	115600000	0.0545051	chr2	23300000	23350000	-1.19619		chr2	125750000	125800000	1.2872	chr2	16550000	16600000	-0.0245082
chr2	115600000	115650000	0.0372454	chr2	23350000	23400000	-1.25083		chr2	125800000	125850000	1.28591	chr2	16600000	16650000	-0.110814
chr2	116850000	116900000	0.456097	chr2	23400000	23450000	-1.23064		chr2	125850000	125900000	1.15474	chr2	16650000	16700000	-0.183994
chr2	116900000	116950000	0.944534	chr2	23450000	23500000	-1.13086		chr2	125900000	125950000	0.879572	chr2	16700000	16750000	-0.180896
chr2	116950000	117000000	1.05778	chr2	23500000	23550000	-0.963676		chr2	125950000	126000000	0.755403	chr2	16750000	16800000	-0.349757
chr2	117000000	117050000	1.02501	chr2	23550000	23600000	-0.984126		chr2	126000000	126050000	0.646071	chr2	16800000	16850000	-0.457643
chr2	117050000	117100000	0.98109	chr2	23600000	23650000	-1.22676		chr2	126050000	126100000	0.53914	chr2	16850000	16900000	-0.452251
chr2	117100000	117150000	1.09555	chr2	23650000	23700000	-1.28719		chr2	126100000	126150000	0.742345	chr2	16900000	16950000	-0.57168
chr2	117150000	117200000	1.07159	chr2	23700000	23750000	-1.28864		chr2	126150000	126200000	0.709087	chr2	16950000	17000000	-0.728057
chr2	117200000	117250000	0.924785	chr2	23750000	23800000	-1.30114		chr2	126200000	126250000	0.334189	chr2	17000000	17050000	-0.772013
chr2	117250000	117300000	0.623322	chr2	23800000	23850000	-1.30161		chr2	126250000	126300000	0.312015	chr2	17050000	17100000	-0.743891
chr2	117300000	117350000	0.292687	chr2	23850000	23900000	-1.30898		chr2	126300000	126350000	0.432059	chr2	17100000	17150000	-0.752984
chr2	117350000	117400000	0.269747	chr2	23900000	23950000	-1.28625		chr2	126350000	126400000	0.470927	chr2	17150000	17200000	-0.641787
chr2	117400000	117450000	0.497354	chr2	23950000	24000000	-1.24644		chr2	126400000	126450000	0.438008	chr2	17200000	17250000	-0.596843
chr2	117450000	117500000	0.732494	chr2	24000000	24050000	-1.23768		chr2	126450000	126500000	0.568169	chr2	17250000	17300000	-0.557553
chr2	117500000	117550000	0.80323	chr2	24050000	24100000	-1.22132		chr2	126500000	126550000	0.675709	chr2	17300000	17350000	-0.516819
chr2	117550000	117600000	0.780526	chr2	24100000	24150000	-1.24523		chr2	126550000	126600000	0.899031	chr2	17350000	17400000	-0.572956
chr2	117600000	117650000	0.815892	chr2	24150000	24200000	-1.22889		chr2	126600000	126650000	1.25219	chr2	17400000	17450000	-0.613644
chr2	117650000	117700000	0.912774	chr2	24200000	24250000	-1.19888		chr2	126650000	126700000	1.44578	chr2	17450000	17500000	-0.762917
chr2	117700000	117750000	0.977491	chr2	24250000	24300000	-1.1292		chr2	126700000	126750000	1.44837	chr2	17500000	17550000	-0.920818
chr2	117750000	117800000	0.99379	chr2	24300000	24350000	-0.99911		chr2	126750000	126800000	1.38603	chr2	17550000	17600000	-0.934922
chr2	117800000	117850000	0.970437	chr2	24350000	24400000	-0.794787		chr2	126800000	126850000	1.43116	chr2	17600000	17650000	-0.794912
chr2	117850000	117900000	0.941044	chr2	24400000	24450000	-0.567425		chr2	126850000	126900000	1.47385	chr2	17650000	17700000	-0.521175
chr2	117900000	117950000	0.910727	chr2	24450000	24500000	-0.561764		chr2	126900000	126950000	1.47066	chr2	17700000	17750000	-0.289162
chr2	117950000	118000000	0.898932	chr2	24500000	24550000	-0.522012		chr2	126950000	127000000	1.44391	chr2	17750000	17800000	-0.349985
chr2	118000000	118050000	1.00115	chr2	24550000	24600000	-0.57553		chr2	127000000	127050000	1.45923	chr2	17800000	17850000	-0.445467
chr2	118050000	118100000	1.07341	chr2	24600000	24650000	-0.601336		chr2	127050000	127100000	1.46524	chr2	17850000	17900000	-0.378806
chr2	118100000	118150000	1.05168	chr2	24650000	24700000	-0.507692		chr2	127100000	127150000	1.44784	chr2	17900000	17950000	-0.21683
chr2	118150000	118200000	1.0516	chr2	24700000	24750000	-0.252529		chr2	127150000	127200000	1.51217	chr2	18450000	18500000	-0.370599
chr2	118200000	118250000	1.14164	chr2	36250000	36300000	-0.274544		chr2	127200000	127250000	1.54711	chr2	18500000	18550000	-0.300113
chr2	118250000	118300000	1.25657	chr2	36300000	36350000	-0.868332		chr2	127250000	127300000	1.51777	chr2	19050000	19100000	-0.356457
chr2	118300000	118350000	1.3192	chr2	36350000	36400000	-1.13836		chr2	127300000	127350000	1.42951	chr2	19100000	19150000	-0.482594
chr2	118350000	118400000	1.44978	chr2	36400000	36450000	-1.21917		chr2	127350000	127400000	1.32004	chr2	19150000	19200000	-0.548581
chr2	118400000	118450000	1.53049	chr2	36450000	36500000	-1.27322		chr2	127400000	127450000	1.29612	chr2	19200000	19250000	-0.479959
chr2	118450000	118500000	1.54509	chr2	36500000	36550000	-1.3051		chr2	127450000	127500000	1.26782	chr2	19250000	19300000	-0.293575
chr2	118500000	118550000	1.54586	chr2	36550000	36600000	-1.30872		chr2	127500000	127550000	1.14606	chr2	19300000	19350000	-0.275843
chr2	118550000	118600000	1.54953	chr2	36600000	36650000	-1.31071		chr2	127550000	127600000	1.21613	chr2	19350000	19400000	-0.39764
chr2	118600000	118650000	1.52773	chr2	36650000	36700000	-1.32532		chr2	127600000	127650000	1.1401	chr2	19400000	19450000	-0.666197
chr2	118650000	118700000	1.51704	chr2	36700000	36750000	-1.33105		chr2	127650000	127700000	0.968635	chr2	19450000	19500000	-0.83829
chr2	118700000	118750000	1.52161	chr2	36750000	36800000	-1.33967		chr2	127700000	127750000	1.10008	chr2	19500000	19550000	-0.797151
chr2	118750000	118800000	1.52982	chr2	36800000	36850000	-1.34834		chr2	127750000	127800000	1.28247	chr2	19550000	19600000	-0.653542
chr2	118800000	118850000	1.48289	chr2	36850000	36900000	-1.33345		chr2	127800000	127850000	1.34883	chr2	19600000	19650000	-0.162599
chr2	118850000	118900000	1.5087	chr2	36900000	36950000	-1.31503		chr2	127850000	127900000	1.2839	chr2	19700000	19750000	-0.380171
chr2	118900000	118950000	1.53294	chr2	36950000	37000000	-1.33395		chr2	127900000	127950000	1.199	chr2	19750000	19800000	-0.911971
chr2	118950000	119000000	1.47823	chr2	37000000	37050000	-1.33164		chr2	127950000	128000000	1.07958	chr2	19800000	19850000	-1.12585
chr2	119000000	119050000	1.50173	chr2	37050000	37100000	-1.30837		chr2	128000000	128050000	1.1099	chr2	19850000	19900000	-1.16207
chr2	119050000	119100000	1.49225	chr2	37100000	37150000	-1.29528		chr2	128050000	128100000	1.25475	chr2	19900000	19950000	-1.14688
chr2	119100000	119150000	1.49401	chr2	37150000	37200000	-1.26038		chr2	128100000	128150000	1.4308	chr2	19950000	20000000	-1.17193
chr2	119150000	119200000	1.51926	chr2	37200000	37250000	-1.20538		chr2	128150000	128200000	1.41813	chr2	20000000	20050000	-1.15692
chr2	119200000	119250000	1.51149	chr2	37250000	37300000	-1.05721		chr2	128200000	128250000	1.31637	chr2	20050000	20100000	-1.13839
chr2	119250000	119300000	1.52251	chr2	37300000	37350000	-0.312875		chr2	128250000	128300000	1.35265	chr2	20100000	20150000	-1.07893
chr2	119300000	119350000	1.52201	chr2	39250000	39300000	-0.363466		chr2	128300000	128350000	1.4226	chr2	20150000	20200000	-1.02636
chr2	119350000	119400000	1.51016	chr2	39300000	39350000	-0.67526		chr2	128350000	128400000	1.40702	chr2	20200000	20250000	-0.979487
chr2	119400000	119450000	1.4966	chr2	39350000	39400000	-0.831313		chr2	128400000	128450000	1.41074	chr2	20250000	20300000	-0.896661
chr2	119450000	119500000	1.48647	chr2	39400000	39450000	-1.06176		chr2	128450000	128500000	1.40029	chr2	20300000	20350000	-0.853996
chr2	119500000	119550000	1.50111	chr2	39450000	39500000	-1.22559		chr2	128500000	128550000	1.38593	chr2	20350000	20400000	-0.788158
chr2	119550000	119600000	1.50208	chr2	39500000	39550000	-1.27067		chr2	128550000	128600000	1.41092	chr2	20400000	20450000	-0.656737
chr2	119600000	119650000	1.49765	chr2	39550000	39600000	-1.25629		chr2	128600000	128650000	1.4883	chr2	20450000	20500000	-0.469224
chr2	119650000	119700000	1.50767	chr2	39600000	39650000	-1.24602		chr2	128650000	128700000	1.55437	chr2	20500000	20550000	-0.269219
chr2	119700000	119750000	1.51322	chr2	39650000	39700000	-1.25109		chr2	128700000	128750000	1.56717	chr2	20550000	20600000	-0.238192
chr2	119750000	119800000	1.50226	chr2	39700000	39750000	-1.29403		chr2	128750000	128800000	1.55228	chr2	20600000	20650000	-0.258602
chr2	119800000	119850000	1.47002	chr2	39750000	39800000	-1.29285		chr2	128800000	128850000	1.50632	chr2	20650000	20700000	-0.305636
chr2	119850000	119900000	1.49075	chr2	39800000	39850000	-1.28993		chr2	128850000	128900000	1.50981	chr2	20700000	20750000	-0.258241
chr2	119900000	119950000	1.5209	chr2	39850000	39900000	-1.28572		chr2	128900000	128950000	1.5127	chr2	20750000	20800000	-0.131839
chr2	119950000	120000000	1.52284	chr2	39900000	39950000	-1.27782		chr2	128950000	129000000	1.46369	chr2	21250000	21300000	-0.395827
chr2	120000000	120050000	1.47526	chr2	39950000	40000000	-1.28094		chr2	129000000	129050000	1.40329	chr2	21300000	21350000	-0.954241
chr2	120050000	120100000	1.48203	chr2	40000000	40050000	-1.27759		chr2	129050000	129100000	1.41282	chr2	21350000	21400000	-1.11864
chr2	120100000	120150000	1.5166	chr2	40050000	40100000	-1.26412		chr2	129100000	129150000	1.3424	chr2	21400000	21450000	-1.18115
chr2	120150000	120200000	1.43147	chr2	40100000	40150000	-1.28		chr2	129150000	129200000	1.33318	chr2	21450000	21500000	-1.20473
chr2	120200000	120250000	1.22646	chr2	40150000	40200000	-1.28577		chr2	129200000	129250000	1.32931	chr2	21500000	21550000	-1.20628
chr2	120250000	120300000	1.25577	chr2	40200000	40250000	-1.28442		chr2	129250000	129300000	1.18295	chr2	21550000	21600000	-1.2319
chr2	120300000	120350000	1.3794	chr2	40250000	40300000	-1.28435		chr2	129300000	129350000	0.870258	chr2	21600000	21650000	-1.22934
chr2	120350000	120400000	1.44922	chr2	40300000	40350000	-1.28532		chr2	129350000	129400000	0.47188	chr2	21650000	21700000	-1.22337
chr2	120400000	120450000	1.43782	chr2	40350000	40400000	-1.288		chr2	129400000	129450000	0.351348	chr2	21700000	21750000	-1.23074
chr2	120450000	120500000	1.44401	chr2	40400000	40450000	-1.28355		chr2	129450000	129500000	0.33898	chr2	21750000	21800000	-1.2386
chr2	120500000	120550000	1.48843	chr2	40450000	40500000	-1.27461		chr2	129500000	129550000	0.618611	chr2	21800000	21850000	-1.17263
chr2	120550000	120600000	1.49758	chr2	40500000	40550000	-1.25982		chr2	129550000	129600000	1.0103	chr2	21850000	21900000	-0.912446
chr2	120600000	120650000	1.51294	chr2	40550000	40600000	-1.26333		chr2	129600000	129650000	1.09593	chr2	21900000	21950000	-0.680267
chr2	120650000	120700000	1.47288	chr2	40600000	40650000	-1.28346		chr2	129650000	129700000	0.742664	chr2	21950000	22000000	-0.881526
chr2	120700000	120750000	1.44771	chr2	40650000	40700000	-1.28601		chr2	129700000	129750000	0.598076	chr2	22000000	22050000	-1.09102
chr2	120750000	120800000	1.43795	chr2	40700000	40750000	-1.27598		chr2	129750000	129800000	0.981524	chr2	22050000	22100000	-1.16909
chr2	120800000	120850000	1.45367	chr2	40750000	40800000	-1.27407		chr2	129800000	129850000	1.07268	chr2	22100000	22150000	-1.19664
chr2	120850000	120900000	1.4534	chr2	40800000	40850000	-1.27423		chr2	129850000	129900000	0.675536	chr2	22150000	22200000	-1.19622
chr2	120900000	120950000	1.42309	chr2	40850000	40900000	-1.2743		chr2	129900000	129950000	0.336566	chr2	22200000	22250000	-1.19471
chr2	120950000	121000000	1.47747	chr2	40900000	40950000	-1.27915		chr2	129950000	130000000	0.175718	chr2	22250000	22300000	-1.1599
chr2	121000000	121050000	1.42846	chr2	40950000	41000000	-1.26598		chr2	130000000	130050000	0.201511	chr2	22300000	22350000	-1.18083
chr2	121050000	121100000	1.32956	chr2	41000000	41050000	-1.26394		chr2	130050000	130100000	0.217361	chr2	22350000	22400000	-1.18875
chr2	121100000	121150000	1.44543	chr2	41050000	41100000	-1.26439		chr2	130100000	130150000	0.534925	chr2	22400000	22450000	-1.02564
chr2	121150000	121200000	1.50254	chr2	41100000	41150000	-1.26733		chr2	130150000	130200000	0.960181	chr2	22500000	22550000	-0.895869
chr2	121200000	121250000	1.50377	chr2	41150000	41200000	-1.26534		chr2	130200000	130250000	1.05443	chr2	22550000	22600000	-1.08464
chr2	121250000	121300000	1.53123	chr2	41200000	41250000	-1.27825		chr2	130250000	130300000	1.30635	chr2	22600000	22650000	-0.98269
chr2	121300000	121350000	1.51949	chr2	41250000	41300000	-1.28113		chr2	130300000	130350000	1.34068	chr2	22650000	22700000	-0.764789
chr2	121350000	121400000	1.51831	chr2	41300000	41350000	-1.26914		chr2	130350000	130400000	1.30012	chr2	22700000	22750000	-0.317881
chr2	121400000	121450000	1.54995	chr2	41350000	41400000	-1.28328		chr2	130400000	130450000	1.43767	chr2	22750000	22800000	-0.0222173
chr2	121450000	121500000	1.52814	chr2	41400000	41450000	-1.28236		chr2	130450000	130500000	1.48016	chr2	23200000	23250000	-0.488002
chr2	121500000	121550000	1.39577	chr2	41450000	41500000	-1.28471		chr2	130500000	130550000	1.52796	chr2	23250000	23300000	-0.991758
chr2	121550000	121600000	1.29986	chr2	41500000	41550000	-1.27453		chr2	130550000	130600000	1.55646	chr2	23300000	23350000	-1.15432
chr2	121600000	121650000	1.22445	chr2	41550000	41600000	-1.27666		chr2	130600000	130650000	1.59249	chr2	23350000	23400000	-1.18969
chr2	121650000	121700000	1.12103	chr2	41600000	41650000	-1.25297		chr2	130650000	130700000	1.58204	chr2	23400000	23450000	-1.20331
chr2	121700000	121750000	0.985659	chr2	41650000	41700000	-1.24163		chr2	130700000	130750000	1.50291	chr2	23450000	23500000	-1.11787
chr2	121750000	121800000	1.00414	chr2	41700000	41750000	-1.24539		chr2	130750000	130800000	1.47513	chr2	23500000	23550000	-0.961961
chr2	121800000	121850000	1.20535	chr2	41750000	41800000	-1.25753		chr2	130800000	130850000	1.47759	chr2	23550000	23600000	-0.981137
chr2	121850000	121900000	1.26697	chr2	41800000	41850000	-1.27354		chr2	130850000	130900000	1.50886	chr2	23600000	23650000	-1.13973
chr2	121900000	121950000	1.33195	chr2	41850000	41900000	-1.2686		chr2	130900000	130950000	1.51722	chr2	23650000	23700000	-1.19899
chr2	121950000	122000000	1.35525	chr2	41900000	41950000	-1.26773		chr2	130950000	131000000	1.50197	chr2	23700000	23750000	-1.26557
chr2	122000000	122050000	1.37461	chr2	41950000	42000000	-1.26598		chr2	131000000	131050000	1.54878	chr2	23750000	23800000	-1.26793
chr2	122050000	122100000	1.37766	chr2	42000000	42050000	-1.25745		chr2	131050000	131100000	1.59971	chr2	23800000	23850000	-1.24968
chr2	122100000	122150000	1.31916	chr2	42050000	42100000	-1.25169		chr2	131100000	131150000	1.5994	chr2	23850000	23900000	-1.26421
chr2	122150000	122200000	1.18241	chr2	42100000	42150000	-1.27185		chr2	131150000	131200000	1.59817	chr2	23900000	23950000	-1.23505
chr2	122200000	122250000	0.9298	chr2	42150000	42200000	-1.27608		chr2	131200000	131250000	1.61789	chr2	23950000	24000000	-1.21771
chr2	122250000	122300000	0.916085	chr2	42200000	42250000	-1.27219		chr2	131250000	131300000	1.60847	chr2	24000000	24050000	-1.22176
chr2	122300000	122350000	0.990635	chr2	42250000	42300000	-1.25984		chr2	131300000	131350000	1.6046	chr2	24050000	24100000	-1.18592
chr2	122350000	122400000	0.841614	chr2	42300000	42350000	-1.26785		chr2	131350000	131400000	1.57142	chr2	24100000	24150000	-1.17203
chr2	122400000	122450000	0.332892	chr2	42350000	42400000	-1.27206		chr2	131400000	131450000	1.52077	chr2	24150000	24200000	-1.16779
chr2	122550000	122600000	0.152513	chr2	42400000	42450000	-1.27519		chr2	131450000	131500000	1.49641	chr2	24200000	24250000	-1.12644
chr2	122600000	122650000	0.488331	chr2	42450000	42500000	-1.29187		chr2	131500000	131550000	1.4901	chr2	24250000	24300000	-1.05857
chr2	122650000	122700000	0.689679	chr2	42500000	42550000	-1.29828		chr2	131550000	131600000	1.2622	chr2	24300000	24350000	-0.96261
chr2	122700000	122750000	0.721923	chr2	42550000	42600000	-1.27763		chr2	131600000	131650000	1.05669	chr2	24350000	24400000	-0.782697
chr2	122750000	122800000	0.211968	chr2	42600000	42650000	-1.2578		chr2	131650000	131700000	1.11782	chr2	24400000	24450000	-0.61067
chr2	124500000	124550000	0.0200172	chr2	42650000	42700000	-1.25723		chr2	131700000	131750000	1.14897	chr2	24450000	24500000	-0.605311
chr2	124550000	124600000	0.273121	chr2	42700000	42750000	-1.26474		chr2	131750000	131800000	1.20928	chr2	24500000	24550000	-0.561945
chr2	124600000	124650000	0.399108	chr2	42750000	42800000	-1.25241		chr2	131800000	131850000	1.2962	chr2	24550000	24600000	-0.609961
chr2	124650000	124700000	0.166106	chr2	42800000	42850000	-1.25884		chr2	131850000	131900000	1.38717	chr2	24600000	24650000	-0.61656
chr2	124700000	124750000	0.0291748	chr2	42850000	42900000	-1.27567		chr2	131900000	131950000	1.38451	chr2	24650000	24700000	-0.507877
chr2	124850000	124900000	9.82252e-05	chr2	42900000	42950000	-1.28224		chr2	131950000	132000000	1.40061	chr2	24700000	24750000	-0.202691
chr2	125050000	125100000	0.0485866	chr2	42950000	43000000	-1.27394		chr2	132000000	132050000	1.44702	chr2	36250000	36300000	-0.383971
chr2	125100000	125150000	0.15996	chr2	43000000	43050000	-1.27084		chr2	132050000	132100000	1.45961	chr2	36300000	36350000	-0.890303
chr2	125150000	125200000	0.098304	chr2	43050000	43100000	-1.26216		chr2	132100000	132150000	1.42501	chr2	36350000	36400000	-1.10163
chr2	125200000	125250000	0.446966	chr2	43100000	43150000	-1.26098		chr2	132150000	132200000	1.35771	chr2	36400000	36450000	-1.21078
chr2	125250000	125300000	1.01865	chr2	43150000	43200000	-1.26649		chr2	132200000	132250000	1.37843	chr2	36450000	36500000	-1.2569
chr2	125300000	125350000	1.1804	chr2	43200000	43250000	-1.24839		chr2	132250000	132300000	1.27623	chr2	36500000	36550000	-1.2544
chr2	125350000	125400000	1.12406	chr2	43250000	43300000	-1.24772		chr2	132300000	132350000	0.828796	chr2	36550000	36600000	-1.28337
chr2	125400000	125450000	1.04472	chr2	43300000	43350000	-1.25593		chr2	132350000	132400000	0.399067	chr2	36600000	36650000	-1.29944
chr2	125450000	125500000	1.10099	chr2	43350000	43400000	-1.26797		chr2	132400000	132450000	0.305266	chr2	36650000	36700000	-1.31641
chr2	125500000	125550000	1.06657	chr2	43400000	43450000	-1.24639		chr2	132450000	132500000	0.536191	chr2	36700000	36750000	-1.30153
chr2	125550000	125600000	1.04557	chr2	43450000	43500000	-1.19738		chr2	132500000	132550000	0.910938	chr2	36750000	36800000	-1.30222
chr2	125600000	125650000	1.13339	chr2	43500000	43550000	-1.13161		chr2	132550000	132600000	1.11875	chr2	36800000	36850000	-1.32027
chr2	125650000	125700000	1.08405	chr2	43550000	43600000	-1.04561		chr2	132600000	132650000	1.02345	chr2	36850000	36900000	-1.31708
chr2	125700000	125750000	1.09176	chr2	43600000	43650000	-0.881191		chr2	132650000	132700000	0.841923	chr2	36900000	36950000	-1.32586
chr2	125750000	125800000	1.12445	chr2	43650000	43700000	-0.589234		chr2	132700000	132750000	0.603445	chr2	36950000	37000000	-1.35074
chr2	125800000	125850000	1.0799	chr2	43700000	43750000	-0.402736		chr2	132750000	132800000	0.50643	chr2	37000000	37050000	-1.33558
chr2	125850000	125900000	0.92425	chr2	43750000	43800000	-0.369366		chr2	132800000	132850000	0.588838	chr2	37050000	37100000	-1.30323
chr2	125900000	125950000	0.616699	chr2	43800000	43850000	-0.354634		chr2	132850000	132900000	0.177155	chr2	37100000	37150000	-1.25961
chr2	125950000	126000000	0.433079	chr2	43850000	43900000	-0.313655		chr2	133500000	133550000	0.0162115	chr2	37150000	37200000	-1.25992
chr2	126000000	126050000	0.252795	chr2	43900000	43950000	-0.25898		chr2	134600000	134650000	0.0748272	chr2	37200000	37250000	-1.14319
chr2	126050000	126100000	0.0899069	chr2	43950000	44000000	-0.204813		chr2	135350000	135400000	0.202936	chr2	37250000	37300000	-0.966037
chr2	126100000	126150000	0.265606	chr2	44000000	44050000	-0.118658		chr2	135400000	135450000	0.264799	chr2	37300000	37350000	-0.170426
chr2	126150000	126200000	0.180677	chr2	44050000	44100000	-0.00646892		chr2	135450000	135500000	0.278183	chr2	39250000	39300000	-0.358457
chr2	126500000	126550000	0.233962	chr2	44200000	44250000	-0.0397285		chr2	135500000	135550000	0.304879	chr2	39300000	39350000	-0.657765
chr2	126550000	126600000	0.61634	chr2	44250000	44300000	-0.026864		chr2	135550000	135600000	0.340875	chr2	39350000	39400000	-0.864301
chr2	126600000	126650000	1.08908	chr2	45800000	45850000	-0.0951792		chr2	135600000	135650000	0.53863	chr2	39400000	39450000	-1.07692
chr2	126650000	126700000	1.33833	chr2	45850000	45900000	-0.190156		chr2	135650000	135700000	0.750532	chr2	39450000	39500000	-1.18605
chr2	126700000	126750000	1.36509	chr2	45900000	45950000	-0.223443		chr2	135700000	135750000	0.773252	chr2	39500000	39550000	-1.23827
chr2	126750000	126800000	1.30968	chr2	45950000	46000000	-0.232034		chr2	135750000	135800000	0.697348	chr2	39550000	39600000	-1.25488
chr2	126800000	126850000	1.33598	chr2	46000000	46050000	-0.208421		chr2	135800000	135850000	0.569849	chr2	39600000	39650000	-1.24181
chr2	126850000	126900000	1.40094	chr2	46050000	46100000	-0.222322		chr2	135850000	135900000	0.508501	chr2	39650000	39700000	-1.23411
chr2	126900000	126950000	1.41403	chr2	46100000	46150000	-0.323603		chr2	135900000	135950000	0.394504	chr2	39700000	39750000	-1.26664
chr2	126950000	127000000	1.41637	chr2	46150000	46200000	-0.383049		chr2	135950000	136000000	0.0777249	chr2	39750000	39800000	-1.27128
chr2	127000000	127050000	1.42142	chr2	46200000	46250000	-0.354377		chr2	136850000	136900000	0.142878	chr2	39800000	39850000	-1.2791
chr2	127050000	127100000	1.41044	chr2	46250000	46300000	-0.302534		chr2	136900000	136950000	0.376651	chr2	39850000	39900000	-1.28513
chr2	127100000	127150000	1.45435	chr2	46300000	46350000	-0.322442		chr2	136950000	137000000	0.150871	chr2	39900000	39950000	-1.25562
chr2	127150000	127200000	1.49181	chr2	46350000	46400000	-0.263701		chr2	137000000	137050000	0.198629	chr2	39950000	40000000	-1.25286
chr2	127200000	127250000	1.51834	chr2	46400000	46450000	-0.0848238		chr2	137050000	137100000	0.485552	chr2	40000000	40050000	-1.27204
chr2	127250000	127300000	1.50085	chr2	46450000	46500000	-0.172507		chr2	137100000	137150000	0.4167	chr2	40050000	40100000	-1.29598
chr2	127300000	127350000	1.44079	chr2	46500000	46550000	-0.3715		chr2	137150000	137200000	0.136602	chr2	40100000	40150000	-1.28595
chr2	127350000	127400000	1.38163	chr2	46550000	46600000	-0.43432		chr2	137200000	137250000	0.00191857	chr2	40150000	40200000	-1.28225
chr2	127400000	127450000	1.34347	chr2	46600000	46650000	-0.415974		chr2	137450000	137500000	0.139187	chr2	40200000	40250000	-1.27255
chr2	127450000	127500000	1.37896	chr2	46650000	46700000	-0.46293		chr2	137500000	137550000	0.198298	chr2	40250000	40300000	-1.28785
chr2	127500000	127550000	1.31355	chr2	46700000	46750000	-0.606906		chr2	137550000	137600000	0.153458	chr2	40300000	40350000	-1.28388
chr2	127550000	127600000	1.31602	chr2	46750000	46800000	-0.683436		chr2	137600000	137650000	0.147868	chr2	40350000	40400000	-1.26978
chr2	127600000	127650000	1.28732	chr2	46800000	46850000	-0.705662		chr2	137650000	137700000	0.0314705	chr2	40400000	40450000	-1.29028
chr2	127650000	127700000	1.13569	chr2	46850000	46900000	-0.731814		chr2	138200000	138250000	0.0728657	chr2	40450000	40500000	-1.27678
chr2	127700000	127750000	1.22409	chr2	46900000	46950000	-0.768488		chr2	138250000	138300000	0.117551	chr2	40500000	40550000	-1.29576
chr2	127750000	127800000	1.34043	chr2	46950000	47000000	-0.785029		chr2	140000000	140050000	0.237098	chr2	40550000	40600000	-1.28537
chr2	127800000	127850000	1.40328	chr2	47000000	47050000	-0.803601		chr2	140050000	140100000	0.485256	chr2	40600000	40650000	-1.29425
chr2	127850000	127900000	1.34968	chr2	47050000	47100000	-0.844557		chr2	140100000	140150000	0.513359	chr2	40650000	40700000	-1.29339
chr2	127900000	127950000	1.24199	chr2	47100000	47150000	-0.870509		chr2	140150000	140200000	0.147679	chr2	40700000	40750000	-1.28609
chr2	127950000	128000000	1.21517	chr2	47150000	47200000	-0.900454		chr2	142850000	142900000	0.0596565	chr2	40750000	40800000	-1.25136
chr2	128000000	128050000	1.2021	chr2	47200000	47250000	-0.853967		chr2	143800000	143850000	0.211487	chr2	40800000	40850000	-1.28529
chr2	128050000	128100000	1.29266	chr2	47250000	47300000	-0.743087		chr2	143850000	143900000	0.918442	chr2	40850000	40900000	-1.29724
chr2	128100000	128150000	1.4305	chr2	47300000	47350000	-0.766647		chr2	143900000	143950000	1.11682	chr2	40900000	40950000	-1.27336
chr2	128150000	128200000	1.44782	chr2	47350000	47400000	-0.829538		chr2	143950000	144000000	1.17057	chr2	40950000	41000000	-1.28538
chr2	128200000	128250000	1.42101	chr2	47400000	47450000	-0.822682		chr2	144000000	144050000	1.04293	chr2	41000000	41050000	-1.28278
chr2	128250000	128300000	1.47296	chr2	47450000	47500000	-0.802734		chr2	144050000	144100000	0.832214	chr2	41050000	41100000	-1.25786
chr2	128300000	128350000	1.48648	chr2	47500000	47550000	-0.835315		chr2	144100000	144150000	0.9312	chr2	41100000	41150000	-1.26555
chr2	128350000	128400000	1.46546	chr2	47550000	47600000	-0.945902		chr2	144150000	144200000	1.04105	chr2	41150000	41200000	-1.25913
chr2	128400000	128450000	1.48683	chr2	47600000	47650000	-0.981743		chr2	144200000	144250000	1.02882	chr2	41200000	41250000	-1.24615
chr2	128450000	128500000	1.4606	chr2	47650000	47700000	-0.905746		chr2	144250000	144300000	0.873823	chr2	41250000	41300000	-1.26932
chr2	128500000	128550000	1.45348	chr2	47700000	47750000	-0.829702		chr2	144300000	144350000	0.684701	chr2	41300000	41350000	-1.26494
chr2	128550000	128600000	1.44642	chr2	47750000	47800000	-0.663791		chr2	144350000	144400000	0.576963	chr2	41350000	41400000	-1.25647
chr2	128600000	128650000	1.43578	chr2	47800000	47850000	-0.588934		chr2	144400000	144450000	0.370384	chr2	41400000	41450000	-1.26626
chr2	128650000	128700000	1.51919	chr2	47850000	47900000	-0.58806		chr2	144450000	144500000	0.432292	chr2	41450000	41500000	-1.28872
chr2	128700000	128750000	1.52496	chr2	47900000	47950000	-0.530221		chr2	144500000	144550000	0.727407	chr2	41500000	41550000	-1.3051
chr2	128750000	128800000	1.46899	chr2	47950000	48000000	-0.400067		chr2	144550000	144600000	0.777114	chr2	41550000	41600000	-1.28651
chr2	128800000	128850000	1.45674	chr2	48000000	48050000	-0.408369		chr2	144600000	144650000	0.407313	chr2	41600000	41650000	-1.25785
chr2	128850000	128900000	1.40246	chr2	48050000	48100000	-0.500359		chr2	144650000	144700000	0.0175103	chr2	41650000	41700000	-1.27145
chr2	128900000	128950000	1.37251	chr2	48100000	48150000	-0.451329		chr2	145650000	145700000	0.473642	chr2	41700000	41750000	-1.2655
chr2	128950000	129000000	1.34043	chr2	48150000	48200000	-0.470998		chr2	145700000	145750000	0.794403	chr2	41750000	41800000	-1.25987
chr2	129000000	129050000	1.26717	chr2	48200000	48250000	-0.475264		chr2	145750000	145800000	1.00723	chr2	41800000	41850000	-1.26611
chr2	129050000	129100000	1.29968	chr2	48250000	48300000	-0.351023		chr2	145800000	145850000	1.09028	chr2	41850000	41900000	-1.26935
chr2	129100000	129150000	1.2772	chr2	48300000	48350000	-0.146956		chr2	145850000	145900000	1.08807	chr2	41900000	41950000	-1.27696
chr2	129150000	129200000	1.26294	chr2	48600000	48650000	-0.0827178		chr2	145900000	145950000	0.895037	chr2	41950000	42000000	-1.30397
chr2	129200000	129250000	1.2091	chr2	48650000	48700000	-0.0863623		chr2	145950000	146000000	0.267648	chr2	42000000	42050000	-1.28926
chr2	129250000	129300000	1.08545	chr2	48700000	48750000	-0.014593		chr2	146450000	146500000	0.246735	chr2	42050000	42100000	-1.25683
chr2	129300000	129350000	0.767628	chr2	49050000	49100000	-0.0831156		chr2	146500000	146550000	0.167764	chr2	42100000	42150000	-1.26075
chr2	129350000	129400000	0.331108	chr2	49100000	49150000	-0.0663613		chr2	146950000	147000000	0.160604	chr2	42150000	42200000	-1.26509
chr2	129400000	129450000	0.191232	chr2	49150000	49200000	-0.0807406		chr2	147000000	147050000	0.484284	chr2	42200000	42250000	-1.28364
chr2	129450000	129500000	0.220106	chr2	49200000	49250000	-0.128472		chr2	147050000	147100000	0.30274	chr2	42250000	42300000	-1.25074
chr2	129500000	129550000	0.552994	chr2	49250000	49300000	-0.0519831		chr2	148400000	148450000	0.0349415	chr2	42300000	42350000	-1.2444
chr2	129550000	129600000	0.960895	chr2	49900000	49950000	-0.204172		chr2	148450000	148500000	0.10938	chr2	42350000	42400000	-1.26587
chr2	129600000	129650000	1.0188	chr2	49950000	50000000	-0.290456		chr2	148500000	148550000	0.088681	chr2	42400000	42450000	-1.2721
chr2	129650000	129700000	0.70383	chr2	50000000	50050000	-0.214818		chr2	148550000	148600000	0.0226943	chr2	42450000	42500000	-1.28039
chr2	129700000	129750000	0.461778	chr2	50050000	50100000	-0.199518		chr2	148600000	148650000	0.240153	chr2	42500000	42550000	-1.2879
chr2	129750000	129800000	0.814024	chr2	50100000	50150000	-0.269926		chr2	148650000	148700000	0.518735	chr2	42550000	42600000	-1.30458
chr2	129800000	129850000	0.946072	chr2	50150000	50200000	-0.287802		chr2	148700000	148750000	0.392547	chr2	42600000	42650000	-1.28582
chr2	129850000	129900000	0.586083	chr2	50200000	50250000	-0.0760347		chr2	148850000	148900000	0.0814984	chr2	42650000	42700000	-1.2715
chr2	129900000	129950000	0.217747	chr2	50400000	50450000	-0.128423		chr2	150700000	150750000	0.107393	chr2	42700000	42750000	-1.28307
chr2	130050000	130100000	0.00802513	chr2	50450000	50500000	-0.106062		chr2	150750000	150800000	0.512064	chr2	42750000	42800000	-1.26891
chr2	130100000	130150000	0.319308	chr2	50500000	50550000	-0.0283898		chr2	150800000	150850000	0.511543	chr2	42800000	42850000	-1.27049
chr2	130150000	130200000	0.785404	chr2	51500000	51550000	-0.0198818		chr2	150850000	150900000	0.473722	chr2	42850000	42900000	-1.28666
chr2	130200000	130250000	0.966649	chr2	51650000	51700000	-0.0633645		chr2	150900000	150950000	0.268713	chr2	42900000	42950000	-1.3047
chr2	130250000	130300000	1.23688	chr2	51700000	51750000	-0.118274		chr2	150950000	151000000	0.0261109	chr2	42950000	43000000	-1.30335
chr2	130300000	130350000	1.26649	chr2	51750000	51800000	-0.0840228		chr2	151500000	151550000	0.639781	chr2	43000000	43050000	-1.28854
chr2	130350000	130400000	1.28258	chr2	53200000	53250000	-0.106805		chr2	151550000	151600000	0.609488	chr2	43050000	43100000	-1.30873
chr2	130400000	130450000	1.46642	chr2	53250000	53300000	-0.884941		chr2	151600000	151650000	0.217668	chr2	43100000	43150000	-1.30444
chr2	130450000	130500000	1.44678	chr2	53300000	53350000	-1.0872		chr2	151650000	151700000	0.0365388	chr2	43150000	43200000	-1.26972
chr2	130500000	130550000	1.44651	chr2	53350000	53400000	-1.15454		chr2	151700000	151750000	0.158065	chr2	43200000	43250000	-1.25685
chr2	130550000	130600000	1.5019	chr2	53400000	53450000	-1.16883		chr2	151750000	151800000	0.0731939	chr2	43250000	43300000	-1.24884
chr2	130600000	130650000	1.55317	chr2	53450000	53500000	-1.22683		chr2	151800000	151850000	0.0850949	chr2	43300000	43350000	-1.24337
chr2	130650000	130700000	1.54979	chr2	53500000	53550000	-1.22444		chr2	151850000	151900000	0.450913	chr2	43350000	43400000	-1.28042
chr2	130700000	130750000	1.47519	chr2	53550000	53600000	-1.22943		chr2	151900000	151950000	0.819641	chr2	43400000	43450000	-1.27515
chr2	130750000	130800000	1.457	chr2	53600000	53650000	-1.23439		chr2	151950000	152000000	0.989491	chr2	43450000	43500000	-1.21818
chr2	130800000	130850000	1.46326	chr2	53650000	53700000	-1.24666		chr2	152000000	152050000	0.907072	chr2	43500000	43550000	-1.15991
chr2	130850000	130900000	1.50828	chr2	53700000	53750000	-1.24548		chr2	152050000	152100000	1.01333	chr2	43550000	43600000	-1.06983
chr2	130900000	130950000	1.51406	chr2	53750000	53800000	-1.2302		chr2	152100000	152150000	1.05129	chr2	43600000	43650000	-0.94702
chr2	130950000	131000000	1.48294	chr2	53800000	53850000	-1.23658		chr2	152150000	152200000	0.997269	chr2	43650000	43700000	-0.747166
chr2	131000000	131050000	1.53596	chr2	53850000	53900000	-1.23378		chr2	152200000	152250000	1.17228	chr2	43700000	43750000	-0.573657
chr2	131050000	131100000	1.52164	chr2	53900000	53950000	-1.22157		chr2	152250000	152300000	1.29776	chr2	43750000	43800000	-0.479603
chr2	131100000	131150000	1.53177	chr2	53950000	54000000	-1.2123		chr2	152300000	152350000	1.35037	chr2	43800000	43850000	-0.490709
chr2	131150000	131200000	1.57507	chr2	54000000	54050000	-1.2085		chr2	152350000	152400000	1.37797	chr2	43850000	43900000	-0.513946
chr2	131200000	131250000	1.60052	chr2	54050000	54100000	-1.17511		chr2	152400000	152450000	1.23544	chr2	43900000	43950000	-0.449945
chr2	131250000	131300000	1.5608	chr2	54100000	54150000	-1.20518		chr2	152450000	152500000	0.864522	chr2	43950000	44000000	-0.384064
chr2	131300000	131350000	1.53963	chr2	54150000	54200000	-1.23028		chr2	152500000	152550000	0.735804	chr2	44000000	44050000	-0.265558
chr2	131350000	131400000	1.53398	chr2	54200000	54250000	-1.23468		chr2	152550000	152600000	1.04392	chr2	44050000	44100000	-0.158731
chr2	131400000	131450000	1.53386	chr2	54250000	54300000	-1.2456		chr2	152600000	152650000	1.35742	chr2	44100000	44150000	-0.0781232
chr2	131450000	131500000	1.52472	chr2	54300000	54350000	-1.2599		chr2	152650000	152700000	1.51538	chr2	44150000	44200000	-0.129602
chr2	131500000	131550000	1.52701	chr2	54350000	54400000	-1.24836		chr2	152700000	152750000	1.5165	chr2	44200000	44250000	-0.198165
chr2	131550000	131600000	1.35653	chr2	54400000	54450000	-1.2426		chr2	152750000	152800000	1.50291	chr2	44250000	44300000	-0.159996
chr2	131600000	131650000	1.1926	chr2	54450000	54500000	-1.24781		chr2	152800000	152850000	1.50355	chr2	44300000	44350000	-0.0938432
chr2	131650000	131700000	1.24792	chr2	54500000	54550000	-1.24302		chr2	152850000	152900000	1.49421	chr2	44350000	44400000	-0.125154
chr2	131700000	131750000	1.29692	chr2	54550000	54600000	-1.2352		chr2	152900000	152950000	1.4644	chr2	44400000	44450000	-0.190889
chr2	131750000	131800000	1.30065	chr2	54600000	54650000	-1.24153		chr2	152950000	153000000	1.41001	chr2	44450000	44500000	-0.189156
chr2	131800000	131850000	1.31569	chr2	54650000	54700000	-1.269		chr2	153000000	153050000	1.26145	chr2	44500000	44550000	-0.0724935
chr2	131850000	131900000	1.39091	chr2	54700000	54750000	-1.25012		chr2	153050000	153100000	1.13231	chr2	44550000	44600000	-0.0623182
chr2	131900000	131950000	1.41722	chr2	54750000	54800000	-1.25921		chr2	153100000	153150000	1.23738	chr2	44600000	44650000	-0.147734
chr2	131950000	132000000	1.4332	chr2	54800000	54850000	-1.25649		chr2	153150000	153200000	1.36071	chr2	44650000	44700000	-0.126754
chr2	132000000	132050000	1.45345	chr2	54850000	54900000	-1.25123		chr2	153200000	153250000	1.38954	chr2	44700000	44750000	-0.0493166
chr2	132050000	132100000	1.47079	chr2	54900000	54950000	-1.25209		chr2	153250000	153300000	1.37354	chr2	45300000	45350000	-0.0167298
chr2	132100000	132150000	1.42956	chr2	54950000	55000000	-1.2552		chr2	153300000	153350000	1.40654	chr2	45800000	45850000	-0.078834
chr2	132150000	132200000	1.40343	chr2	55000000	55050000	-1.24923		chr2	153350000	153400000	1.422	chr2	45850000	45900000	-0.134335
chr2	132200000	132250000	1.38952	chr2	55050000	55100000	-1.23061		chr2	153400000	153450000	1.35998	chr2	45900000	45950000	-0.230713
chr2	132250000	132300000	1.26602	chr2	55100000	55150000	-1.24845		chr2	153450000	153500000	1.29621	chr2	45950000	46000000	-0.375802
chr2	132300000	132350000	0.665126	chr2	55150000	55200000	-1.24516		chr2	153500000	153550000	1.17607	chr2	46000000	46050000	-0.377984
chr2	132350000	132400000	0.0818698	chr2	55200000	55250000	-1.23725		chr2	153550000	153600000	1.21157	chr2	46050000	46100000	-0.413121
chr2	132400000	132450000	0.0267024	chr2	55250000	55300000	-1.22907		chr2	153600000	153650000	1.25913	chr2	46100000	46150000	-0.462115
chr2	132450000	132500000	0.368428	chr2	55300000	55350000	-1.23133		chr2	153650000	153700000	1.07356	chr2	46150000	46200000	-0.438633
chr2	132500000	132550000	0.863742	chr2	55350000	55400000	-1.23202		chr2	153700000	153750000	1.11369	chr2	46200000	46250000	-0.422537
chr2	132550000	132600000	1.14309	chr2	55400000	55450000	-1.23222		chr2	153750000	153800000	1.01005	chr2	46250000	46300000	-0.438066
chr2	132600000	132650000	1.02709	chr2	55450000	55500000	-1.21008		chr2	153800000	153850000	0.45099	chr2	46300000	46350000	-0.489493
chr2	132650000	132700000	0.869014	chr2	55500000	55550000	-1.20471		chr2	153850000	153900000	0.0688255	chr2	46350000	46400000	-0.4061
chr2	132700000	132750000	0.630267	chr2	55550000	55600000	-1.22589		chr2	154200000	154250000	0.0537699	chr2	46400000	46450000	-0.259217
chr2	132750000	132800000	0.410047	chr2	55600000	55650000	-1.21356		chr2	154250000	154300000	0.340207	chr2	46450000	46500000	-0.305508
chr2	132800000	132850000	0.495752	chr2	55650000	55700000	-1.22103		chr2	154300000	154350000	0.920005	chr2	46500000	46550000	-0.50372
chr2	132850000	132900000	0.127012	chr2	55700000	55750000	-1.23242		chr2	154350000	154400000	1.36497	chr2	46550000	46600000	-0.605442
chr2	134600000	134650000	0.0275515	chr2	55750000	55800000	-1.23952		chr2	154400000	154450000	1.49764	chr2	46600000	46650000	-0.641105
chr2	135350000	135400000	0.282079	chr2	55800000	55850000	-1.23394		chr2	154450000	154500000	1.47736	chr2	46650000	46700000	-0.691631
chr2	135400000	135450000	0.377116	chr2	55850000	55900000	-1.2255		chr2	154500000	154550000	1.47797	chr2	46700000	46750000	-0.728231
chr2	135450000	135500000	0.337526	chr2	55900000	55950000	-1.23311		chr2	154550000	154600000	1.50476	chr2	46750000	46800000	-0.793914
chr2	135500000	135550000	0.489183	chr2	55950000	56000000	-1.24457		chr2	154600000	154650000	1.52653	chr2	46800000	46850000	-0.878861
chr2	135550000	135600000	0.540256	chr2	56000000	56050000	-1.25191		chr2	154650000	154700000	1.54378	chr2	46850000	46900000	-0.878475
chr2	135600000	135650000	0.649647	chr2	56050000	56100000	-1.19795		chr2	154700000	154750000	1.54533	chr2	46900000	46950000	-0.888533
chr2	135650000	135700000	0.870156	chr2	56100000	56150000	-1.15128		chr2	154750000	154800000	1.53381	chr2	46950000	47000000	-0.901449
chr2	135700000	135750000	0.890559	chr2	56150000	56200000	-1.19256		chr2	154800000	154850000	1.55486	chr2	47000000	47050000	-0.940259
chr2	135750000	135800000	0.831371	chr2	56200000	56250000	-1.23618		chr2	154850000	154900000	1.53067	chr2	47050000	47100000	-0.973121
chr2	135800000	135850000	0.745098	chr2	56250000	56300000	-1.24302		chr2	154900000	154950000	1.48302	chr2	47100000	47150000	-0.973993
chr2	135850000	135900000	0.676182	chr2	56300000	56350000	-1.24964		chr2	154950000	155000000	1.43988	chr2	47150000	47200000	-1.03506
chr2	135900000	135950000	0.575889	chr2	56350000	56400000	-1.27137		chr2	155000000	155050000	1.48878	chr2	47200000	47250000	-1.0272
chr2	135950000	136000000	0.293481	chr2	56400000	56450000	-1.25778		chr2	155050000	155100000	1.49709	chr2	47250000	47300000	-0.963236
chr2	136850000	136900000	0.111754	chr2	56450000	56500000	-1.23762		chr2	155100000	155150000	1.44233	chr2	47300000	47350000	-0.983037
chr2	136900000	136950000	0.332358	chr2	56500000	56550000	-1.24805		chr2	155150000	155200000	1.46013	chr2	47350000	47400000	-1.00247
chr2	136950000	137000000	0.171682	chr2	56550000	56600000	-1.23131		chr2	155200000	155250000	1.48351	chr2	47400000	47450000	-0.98301
chr2	137000000	137050000	0.295672	chr2	56600000	56650000	-1.2399		chr2	155250000	155300000	1.47279	chr2	47450000	47500000	-0.956772
chr2	137050000	137100000	0.559717	chr2	56650000	56700000	-1.21852		chr2	155300000	155350000	1.45711	chr2	47500000	47550000	-0.995104
chr2	137100000	137150000	0.458815	chr2	56700000	56750000	-1.20704		chr2	155350000	155400000	1.4595	chr2	47550000	47600000	-1.1077
chr2	137150000	137200000	0.117742	chr2	56750000	56800000	-1.19563		chr2	155400000	155450000	1.46056	chr2	47600000	47650000	-1.13298
chr2	137200000	137250000	0.000263287	chr2	56800000	56850000	-1.17279		chr2	155450000	155500000	1.4444	chr2	47650000	47700000	-1.09227
chr2	137400000	137450000	0.118817	chr2	56850000	56900000	-1.11105		chr2	155500000	155550000	1.43167	chr2	47700000	47750000	-1.03974
chr2	137450000	137500000	0.244764	chr2	56900000	56950000	-1.03996		chr2	155550000	155600000	1.42625	chr2	47750000	47800000	-0.86763
chr2	137500000	137550000	0.267332	chr2	56950000	57000000	-0.943721		chr2	155600000	155650000	1.44657	chr2	47800000	47850000	-0.800241
chr2	137550000	137600000	0.351167	chr2	57000000	57050000	-0.751457		chr2	155650000	155700000	1.42894	chr2	47850000	47900000	-0.789719
chr2	137600000	137650000	0.38653	chr2	57050000	57100000	-0.15603		chr2	155700000	155750000	1.45489	chr2	47900000	47950000	-0.739796
chr2	137650000	137700000	0.259408	chr2	57250000	57300000	-0.0482012		chr2	155750000	155800000	1.46897	chr2	47950000	48000000	-0.629301
chr2	137700000	137750000	0.12984	chr2	57300000	57350000	-0.276936		chr2	155800000	155850000	1.44113	chr2	48000000	48050000	-0.6057
chr2	138250000	138300000	0.0653548	chr2	57350000	57400000	-0.59861		chr2	155850000	155900000	1.40738	chr2	48050000	48100000	-0.713572
chr2	140000000	140050000	0.203414	chr2	57400000	57450000	-0.975124		chr2	155900000	155950000	1.41337	chr2	48100000	48150000	-0.736437
chr2	140050000	140100000	0.447702	chr2	57450000	57500000	-1.12999		chr2	155950000	156000000	1.3892	chr2	48150000	48200000	-0.76002
chr2	140100000	140150000	0.451994	chr2	57500000	57550000	-1.14096		chr2	156000000	156050000	1.39115	chr2	48200000	48250000	-0.719225
chr2	140150000	140200000	0.103988	chr2	57550000	57600000	-1.17656		chr2	156050000	156100000	1.4212	chr2	48250000	48300000	-0.576928
chr2	142850000	142900000	0.0706389	chr2	57600000	57650000	-1.17801		chr2	156100000	156150000	1.43966	chr2	48300000	48350000	-0.448377
chr2	143800000	143850000	0.175724	chr2	57650000	57700000	-1.14031		chr2	156150000	156200000	1.44307	chr2	48350000	48400000	-0.310181
chr2	143850000	143900000	0.821936	chr2	57700000	57750000	-1.15953		chr2	156200000	156250000	1.44715	chr2	48400000	48450000	-0.18911
chr2	143900000	143950000	1.04843	chr2	57750000	57800000	-1.13871		chr2	156250000	156300000	1.43493	chr2	48450000	48500000	-0.117922
chr2	143950000	144000000	1.08366	chr2	57800000	57850000	-1.04482		chr2	156300000	156350000	1.41829	chr2	48500000	48550000	-0.110321
chr2	144000000	144050000	0.915042	chr2	57850000	57900000	-0.886261		chr2	156350000	156400000	1.39353	chr2	48550000	48600000	-0.238314
chr2	144050000	144100000	0.70591	chr2	57900000	57950000	-0.803968		chr2	156400000	156450000	1.39707	chr2	48600000	48650000	-0.364561
chr2	144100000	144150000	0.864099	chr2	57950000	58000000	-0.779488		chr2	156450000	156500000	1.42169	chr2	48650000	48700000	-0.324244
chr2	144150000	144200000	1.02256	chr2	58000000	58050000	-0.703371		chr2	156500000	156550000	1.42332	chr2	48700000	48750000	-0.231156
chr2	144200000	144250000	1.01476	chr2	58050000	58100000	-0.688107		chr2	156550000	156600000	1.37664	chr2	49000000	49050000	-0.0704944
chr2	144250000	144300000	0.840815	chr2	58100000	58150000	-0.588138		chr2	156600000	156650000	1.3755	chr2	49050000	49100000	-0.252641
chr2	144300000	144350000	0.591051	chr2	58150000	58200000	-0.540082		chr2	156650000	156700000	1.40564	chr2	49100000	49150000	-0.234894
chr2	144350000	144400000	0.505335	chr2	58200000	58250000	-0.610161		chr2	156700000	156750000	1.45417	chr2	49150000	49200000	-0.228471
chr2	144400000	144450000	0.44824	chr2	58250000	58300000	-0.534321		chr2	156750000	156800000	1.49665	chr2	49200000	49250000	-0.262512
chr2	144450000	144500000	0.426455	chr2	58300000	58350000	-0.464859		chr2	156800000	156850000	1.49031	chr2	49250000	49300000	-0.194396
chr2	144500000	144550000	0.681305	chr2	58350000	58400000	-0.342274		chr2	156850000	156900000	1.46247	chr2	49300000	49350000	-0.0631965
chr2	144550000	144600000	0.722075	chr2	58700000	58750000	-0.142524		chr2	156900000	156950000	1.45041	chr2	49350000	49400000	-0.00949444
chr2	144600000	144650000	0.2137	chr2	58750000	58800000	-0.467897		chr2	156950000	157000000	1.48854	chr2	49800000	49850000	-0.172173
chr2	145650000	145700000	0.304578	chr2	58800000	58850000	-0.579359		chr2	157000000	157050000	1.51478	chr2	49850000	49900000	-0.348599
chr2	145700000	145750000	0.652206	chr2	58850000	58900000	-0.62055		chr2	157050000	157100000	1.49577	chr2	49900000	49950000	-0.489932
chr2	145750000	145800000	0.741906	chr2	58900000	58950000	-0.679809		chr2	157100000	157150000	1.50322	chr2	49950000	50000000	-0.493956
chr2	145800000	145850000	0.891543	chr2	58950000	59000000	-0.596331		chr2	157150000	157200000	1.51029	chr2	50000000	50050000	-0.409248
chr2	145850000	145900000	1.05416	chr2	59000000	59050000	-0.25212		chr2	157200000	157250000	1.44235	chr2	50050000	50100000	-0.386359
chr2	145900000	145950000	0.891342	chr2	59300000	59350000	-0.0170334		chr2	157250000	157300000	1.43679	chr2	50100000	50150000	-0.394076
chr2	145950000	146000000	0.255569	chr2	59350000	59400000	-0.168185		chr2	157300000	157350000	1.48459	chr2	50150000	50200000	-0.403072
chr2	146450000	146500000	0.210017	chr2	61800000	61850000	-0.238763		chr2	157350000	157400000	1.49391	chr2	50200000	50250000	-0.260318
chr2	146500000	146550000	0.142064	chr2	61850000	61900000	-0.742898		chr2	157400000	157450000	1.5163	chr2	50350000	50400000	-0.194362
chr2	146950000	147000000	0.229902	chr2	61900000	61950000	-0.811085		chr2	157450000	157500000	1.4559	chr2	50400000	50450000	-0.30868
chr2	147000000	147050000	0.557159	chr2	61950000	62000000	-0.874112		chr2	157500000	157550000	1.43363	chr2	50450000	50500000	-0.289931
chr2	147050000	147100000	0.356097	chr2	62000000	62050000	-1.0371		chr2	157550000	157600000	1.41458	chr2	50500000	50550000	-0.135796
chr2	148350000	148400000	0.155155	chr2	62050000	62100000	-1.12558		chr2	157600000	157650000	1.21007	chr2	50550000	50600000	-0.0815911
chr2	148400000	148450000	0.425618	chr2	62100000	62150000	-1.12601		chr2	157650000	157700000	1.16288	chr2	50600000	50650000	-0.0580506
chr2	148450000	148500000	0.419016	chr2	62150000	62200000	-1.09959		chr2	157700000	157750000	1.26392	chr2	50650000	50700000	-0.00388433
chr2	148500000	148550000	0.350892	chr2	62200000	62250000	-1.00085		chr2	157750000	157800000	1.27195	chr2	51200000	51250000	-0.00563424
chr2	148550000	148600000	0.260806	chr2	62250000	62300000	-0.754474		chr2	157800000	157850000	1.1497	chr2	51350000	51400000	-0.0526141
chr2	148600000	148650000	0.385511	chr2	62300000	62350000	-0.41925		chr2	157850000	157900000	1.19221	chr2	51400000	51450000	-0.194272
chr2	148650000	148700000	0.554805	chr2	62350000	62400000	-0.117249		chr2	157900000	157950000	1.19611	chr2	51450000	51500000	-0.296482
chr2	148700000	148750000	0.454483	chr2	62650000	62700000	-0.0482565		chr2	157950000	158000000	1.27774	chr2	51500000	51550000	-0.344311
chr2	148850000	148900000	0.0828645	chr2	62700000	62750000	-0.63135		chr2	158000000	158050000	1.44897	chr2	51550000	51600000	-0.333173
chr2	150600000	150650000	0.000874667	chr2	62750000	62800000	-0.826459		chr2	158050000	158100000	1.51179	chr2	51600000	51650000	-0.359535
chr2	150700000	150750000	0.0571372	chr2	62800000	62850000	-0.863772		chr2	158100000	158150000	1.51705	chr2	51650000	51700000	-0.404669
chr2	150750000	150800000	0.405347	chr2	62850000	62900000	-0.962973		chr2	158150000	158200000	1.54107	chr2	51700000	51750000	-0.381046
chr2	150800000	150850000	0.330641	chr2	62900000	62950000	-1.06179		chr2	158200000	158250000	1.53038	chr2	51750000	51800000	-0.357169
chr2	150850000	150900000	0.393704	chr2	62950000	63000000	-1.10343		chr2	158250000	158300000	1.5054	chr2	51800000	51850000	-0.166624
chr2	150900000	150950000	0.330377	chr2	63000000	63050000	-1.11436		chr2	158300000	158350000	1.52617	chr2	52200000	52250000	-0.00523745
chr2	150950000	151000000	0.107132	chr2	63050000	63100000	-1.1298		chr2	158350000	158400000	1.57732	chr2	53200000	53250000	-0.00477952
chr2	151500000	151550000	0.671675	chr2	63100000	63150000	-1.14358		chr2	158400000	158450000	1.53324	chr2	53250000	53300000	-0.805781
chr2	151550000	151600000	0.674332	chr2	63150000	63200000	-1.1656		chr2	158450000	158500000	1.43319	chr2	53300000	53350000	-1.02541
chr2	151600000	151650000	0.29967	chr2	63200000	63250000	-1.18569		chr2	158500000	158550000	1.31528	chr2	53350000	53400000	-1.12969
chr2	151650000	151700000	0.108841	chr2	63250000	63300000	-1.2015		chr2	158550000	158600000	1.26231	chr2	53400000	53450000	-1.1751
chr2	151700000	151750000	0.312489	chr2	63300000	63350000	-1.20824		chr2	158600000	158650000	1.31778	chr2	53450000	53500000	-1.15044
chr2	151750000	151800000	0.305821	chr2	63350000	63400000	-1.20948		chr2	158650000	158700000	1.2388	chr2	53500000	53550000	-1.18064
chr2	151800000	151850000	0.280202	chr2	63400000	63450000	-1.19435		chr2	158700000	158750000	1.14022	chr2	53550000	53600000	-1.2096
chr2	151850000	151900000	0.544458	chr2	63450000	63500000	-1.14868		chr2	158750000	158800000	1.32497	chr2	53600000	53650000	-1.2147
chr2	151900000	151950000	0.899575	chr2	63500000	63550000	-1.20627		chr2	158800000	158850000	1.294	chr2	53650000	53700000	-1.1881
chr2	151950000	152000000	1.06653	chr2	63550000	63600000	-1.24379		chr2	158850000	158900000	0.940217	chr2	53700000	53750000	-1.20523
chr2	152000000	152050000	1.0005	chr2	63600000	63650000	-1.24708		chr2	158900000	158950000	0.572982	chr2	53750000	53800000	-1.20706
chr2	152050000	152100000	1.08289	chr2	63650000	63700000	-1.1937		chr2	158950000	159000000	0.426571	chr2	53800000	53850000	-1.19137
chr2	152100000	152150000	1.13151	chr2	63700000	63750000	-1.15988		chr2	159000000	159050000	0.457159	chr2	53850000	53900000	-1.1649
chr2	152150000	152200000	1.06454	chr2	63750000	63800000	-1.1815		chr2	159050000	159100000	0.476596	chr2	53900000	53950000	-1.15561
chr2	152200000	152250000	1.20584	chr2	63800000	63850000	-1.13662		chr2	159100000	159150000	0.390085	chr2	53950000	54000000	-1.17014
chr2	152250000	152300000	1.30954	chr2	63850000	63900000	-1.08663		chr2	159150000	159200000	0.278444	chr2	54000000	54050000	-1.1406
chr2	152300000	152350000	1.36841	chr2	63900000	63950000	-1.04229		chr2	159200000	159250000	0.248152	chr2	54050000	54100000	-1.14524
chr2	152350000	152400000	1.40073	chr2	63950000	64000000	-0.940007		chr2	159250000	159300000	0.22276	chr2	54100000	54150000	-1.19787
chr2	152400000	152450000	1.32443	chr2	64000000	64050000	-0.822307		chr2	159300000	159350000	0.302894	chr2	54150000	54200000	-1.24689
chr2	152450000	152500000	1.03905	chr2	64050000	64100000	-0.547178		chr2	159350000	159400000	0.389728	chr2	54200000	54250000	-1.27024
chr2	152500000	152550000	0.911168	chr2	64100000	64150000	-0.609441		chr2	159400000	159450000	0.36796	chr2	54250000	54300000	-1.27862
chr2	152550000	152600000	1.12356	chr2	64150000	64200000	-0.99244		chr2	159450000	159500000	0.456314	chr2	54300000	54350000	-1.26844
chr2	152600000	152650000	1.42712	chr2	64200000	64250000	-1.11556		chr2	159500000	159550000	0.590774	chr2	54350000	54400000	-1.25424
chr2	152650000	152700000	1.50164	chr2	64250000	64300000	-1.15104		chr2	159550000	159600000	0.713209	chr2	54400000	54450000	-1.25994
chr2	152700000	152750000	1.51748	chr2	64300000	64350000	-1.19763		chr2	159600000	159650000	0.614559	chr2	54450000	54500000	-1.26711
chr2	152750000	152800000	1.51636	chr2	64350000	64400000	-1.20383		chr2	159650000	159700000	0.579187	chr2	54500000	54550000	-1.26215
chr2	152800000	152850000	1.49678	chr2	64400000	64450000	-1.17879		chr2	159700000	159750000	0.685126	chr2	54550000	54600000	-1.27591
chr2	152850000	152900000	1.5055	chr2	64450000	64500000	-1.19574		chr2	159750000	159800000	0.563149	chr2	54600000	54650000	-1.26477
chr2	152900000	152950000	1.47292	chr2	64500000	64550000	-1.21469		chr2	159800000	159850000	0.468336	chr2	54650000	54700000	-1.24538
chr2	152950000	153000000	1.40199	chr2	64550000	64600000	-1.23737		chr2	159850000	159900000	0.557806	chr2	54700000	54750000	-1.24013
chr2	153000000	153050000	1.30479	chr2	64600000	64650000	-1.24481		chr2	159900000	159950000	0.548181	chr2	54750000	54800000	-1.27695
chr2	153050000	153100000	1.18979	chr2	64650000	64700000	-1.24774		chr2	159950000	160000000	0.656148	chr2	54800000	54850000	-1.26547
chr2	153100000	153150000	1.28199	chr2	64700000	64750000	-1.25017		chr2	160000000	160050000	0.714321	chr2	54850000	54900000	-1.271
chr2	153150000	153200000	1.40029	chr2	64750000	64800000	-1.22055		chr2	160050000	160100000	0.691503	chr2	54900000	54950000	-1.29173
chr2	153200000	153250000	1.4143	chr2	64800000	64850000	-1.1366		chr2	160100000	160150000	0.754594	chr2	54950000	55000000	-1.2943
chr2	153250000	153300000	1.41289	chr2	64850000	64900000	-1.03293		chr2	160150000	160200000	0.822254	chr2	55000000	55050000	-1.29261
chr2	153300000	153350000	1.4541	chr2	64900000	64950000	-0.87791		chr2	160200000	160250000	0.848136	chr2	55050000	55100000	-1.28613
chr2	153350000	153400000	1.43525	chr2	64950000	65000000	-0.69064		chr2	160250000	160300000	0.828507	chr2	55100000	55150000	-1.30262
chr2	153400000	153450000	1.39337	chr2	65000000	65050000	-0.6012		chr2	160300000	160350000	0.938608	chr2	55150000	55200000	-1.28083
chr2	153450000	153500000	1.35425	chr2	65050000	65100000	-0.503487		chr2	160350000	160400000	0.970996	chr2	55200000	55250000	-1.26977
chr2	153500000	153550000	1.26106	chr2	65100000	65150000	-0.217895		chr2	160400000	160450000	0.951799	chr2	55250000	55300000	-1.26986
chr2	153550000	153600000	1.27891	chr2	65250000	65300000	-0.0248383		chr2	160450000	160500000	0.943061	chr2	55300000	55350000	-1.26782
chr2	153600000	153650000	1.27816	chr2	65300000	65350000	-0.372775		chr2	160500000	160550000	0.858541	chr2	55350000	55400000	-1.27847
chr2	153650000	153700000	1.12568	chr2	65350000	65400000	-0.350331		chr2	160550000	160600000	1.07815	chr2	55400000	55450000	-1.29611
chr2	153700000	153750000	1.15313	chr2	65400000	65450000	-0.292025		chr2	160600000	160650000	1.38382	chr2	55450000	55500000	-1.27694
chr2	153750000	153800000	1.07868	chr2	65450000	65500000	-0.424001		chr2	160650000	160700000	1.46782	chr2	55500000	55550000	-1.29097
chr2	153800000	153850000	0.626542	chr2	65500000	65550000	-0.507077		chr2	160700000	160750000	1.49753	chr2	55550000	55600000	-1.3126
chr2	153850000	153900000	0.187348	chr2	65550000	65600000	-0.715556		chr2	160750000	160800000	1.47465	chr2	55600000	55650000	-1.30488
chr2	153900000	153950000	0.0032997	chr2	65600000	65650000	-0.902688		chr2	160800000	160850000	1.39918	chr2	55650000	55700000	-1.29875
chr2	154200000	154250000	0.200582	chr2	65650000	65700000	-1.00457		chr2	160850000	160900000	1.409	chr2	55700000	55750000	-1.28869
chr2	154250000	154300000	0.423226	chr2	65700000	65750000	-1.07654		chr2	160900000	160950000	1.38824	chr2	55750000	55800000	-1.28283
chr2	154300000	154350000	0.951246	chr2	65750000	65800000	-1.03227		chr2	160950000	161000000	1.26083	chr2	55800000	55850000	-1.27309
chr2	154350000	154400000	1.38162	chr2	65800000	65850000	-1.0351		chr2	161000000	161050000	1.11086	chr2	55850000	55900000	-1.29254
chr2	154400000	154450000	1.50075	chr2	65850000	65900000	-1.11721		chr2	161050000	161100000	1.08616	chr2	55900000	55950000	-1.28018
chr2	154450000	154500000	1.45535	chr2	65900000	65950000	-1.13499		chr2	161100000	161150000	0.784206	chr2	55950000	56000000	-1.28324
chr2	154500000	154550000	1.46088	chr2	65950000	66000000	-1.09383		chr2	161150000	161200000	0.162744	chr2	56000000	56050000	-1.29167
chr2	154550000	154600000	1.5024	chr2	66000000	66050000	-1.01616		chr2	162850000	162900000	0.0511308	chr2	56050000	56100000	-1.22595
chr2	154600000	154650000	1.51866	chr2	66050000	66100000	-0.912778		chr2	162900000	162950000	0.830567	chr2	56100000	56150000	-1.16066
chr2	154650000	154700000	1.51364	chr2	66100000	66150000	-0.805629		chr2	162950000	163000000	1.03564	chr2	56150000	56200000	-1.22347
chr2	154700000	154750000	1.49132	chr2	66150000	66200000	-0.599703		chr2	163000000	163050000	0.980925	chr2	56200000	56250000	-1.28784
chr2	154750000	154800000	1.48033	chr2	66200000	66250000	-0.406693		chr2	163050000	163100000	0.786083	chr2	56250000	56300000	-1.27821
chr2	154800000	154850000	1.49476	chr2	66250000	66300000	-0.700301		chr2	163100000	163150000	0.491571	chr2	56300000	56350000	-1.28073
chr2	154850000	154900000	1.49168	chr2	66300000	66350000	-1.04581		chr2	163150000	163200000	0.3485	chr2	56350000	56400000	-1.27955
chr2	154900000	154950000	1.47394	chr2	66350000	66400000	-1.02916		chr2	163200000	163250000	0.281924	chr2	56400000	56450000	-1.26221
chr2	154950000	155000000	1.42621	chr2	66400000	66450000	-0.988193		chr2	163250000	163300000	0.408998	chr2	56450000	56500000	-1.25775
chr2	155000000	155050000	1.42544	chr2	66450000	66500000	-1.0228		chr2	163300000	163350000	0.840613	chr2	56500000	56550000	-1.27147
chr2	155050000	155100000	1.42229	chr2	66500000	66550000	-1.08033		chr2	163350000	163400000	1.24364	chr2	56550000	56600000	-1.27555
chr2	155100000	155150000	1.39966	chr2	66550000	66600000	-1.05788		chr2	163400000	163450000	1.35633	chr2	56600000	56650000	-1.25698
chr2	155150000	155200000	1.38854	chr2	66600000	66650000	-1.03015		chr2	163450000	163500000	1.29556	chr2	56650000	56700000	-1.25177
chr2	155200000	155250000	1.4018	chr2	66650000	66700000	-1.01177		chr2	163500000	163550000	1.31431	chr2	56700000	56750000	-1.2322
chr2	155250000	155300000	1.43474	chr2	66700000	66750000	-0.889397		chr2	163550000	163600000	1.44997	chr2	56750000	56800000	-1.22735
chr2	155300000	155350000	1.40994	chr2	66750000	66800000	-0.81223		chr2	163600000	163650000	1.50211	chr2	56800000	56850000	-1.15663
chr2	155350000	155400000	1.40106	chr2	66800000	66850000	-0.988758		chr2	163650000	163700000	1.48912	chr2	56850000	56900000	-1.10395
chr2	155400000	155450000	1.39778	chr2	66850000	66900000	-1.15162		chr2	163700000	163750000	1.42718	chr2	56900000	56950000	-0.995915
chr2	155450000	155500000	1.40694	chr2	66900000	66950000	-1.16697		chr2	163750000	163800000	1.37373	chr2	56950000	57000000	-0.833783
chr2	155500000	155550000	1.39962	chr2	66950000	67000000	-1.1642		chr2	163800000	163850000	1.32273	chr2	57000000	57050000	-0.634324
chr2	155550000	155600000	1.37438	chr2	67000000	67050000	-1.20232		chr2	163850000	163900000	1.2097	chr2	57050000	57100000	-0.0434176
chr2	155600000	155650000	1.37561	chr2	67050000	67100000	-1.18999		chr2	163900000	163950000	1.1812	chr2	57250000	57300000	-0.0818845
chr2	155650000	155700000	1.36801	chr2	67100000	67150000	-1.13172		chr2	163950000	164000000	1.34583	chr2	57300000	57350000	-0.302618
chr2	155700000	155750000	1.38151	chr2	67150000	67200000	-1.09336		chr2	164000000	164050000	1.46509	chr2	57350000	57400000	-0.56799
chr2	155750000	155800000	1.37078	chr2	67200000	67250000	-1.07346		chr2	164050000	164100000	1.42802	chr2	57400000	57450000	-0.893021
chr2	155800000	155850000	1.38002	chr2	67250000	67300000	-1.05829		chr2	164100000	164150000	1.32151	chr2	57450000	57500000	-1.00809
chr2	155850000	155900000	1.37563	chr2	67300000	67350000	-0.985415		chr2	164150000	164200000	1.05342	chr2	57500000	57550000	-1.03332
chr2	155900000	155950000	1.36607	chr2	67350000	67400000	-0.937903		chr2	164200000	164250000	0.784673	chr2	57550000	57600000	-1.05094
chr2	155950000	156000000	1.35958	chr2	67400000	67450000	-0.878333		chr2	164250000	164300000	0.60161	chr2	57600000	57650000	-1.06208
chr2	156000000	156050000	1.33734	chr2	67450000	67500000	-0.747105		chr2	164300000	164350000	0.799216	chr2	57650000	57700000	-1.06062
chr2	156050000	156100000	1.3482	chr2	67500000	67550000	-0.489381		chr2	164350000	164400000	1.22072	chr2	57700000	57750000	-1.08841
chr2	156100000	156150000	1.35865	chr2	67550000	67600000	-0.396026		chr2	164400000	164450000	1.48314	chr2	57750000	57800000	-1.06358
chr2	156150000	156200000	1.35735	chr2	67600000	67650000	-0.537376		chr2	164450000	164500000	1.4959	chr2	57800000	57850000	-0.957971
chr2	156200000	156250000	1.38341	chr2	67650000	67700000	-0.637572		chr2	164500000	164550000	1.36951	chr2	57850000	57900000	-0.74143
chr2	156250000	156300000	1.37679	chr2	67700000	67750000	-0.690448		chr2	164550000	164600000	1.09696	chr2	57900000	57950000	-0.733011
chr2	156300000	156350000	1.34563	chr2	67750000	67800000	-0.641944		chr2	164600000	164650000	0.917801	chr2	57950000	58000000	-0.836406
chr2	156350000	156400000	1.37271	chr2	67800000	67850000	-0.567586		chr2	164650000	164700000	0.983915	chr2	58000000	58050000	-0.784045
chr2	156400000	156450000	1.38569	chr2	67850000	67900000	-0.623845		chr2	164700000	164750000	1.31557	chr2	58050000	58100000	-0.819529
chr2	156450000	156500000	1.3816	chr2	67900000	67950000	-0.658169		chr2	164750000	164800000	1.52663	chr2	58100000	58150000	-0.797823
chr2	156500000	156550000	1.38914	chr2	67950000	68000000	-0.604628		chr2	164800000	164850000	1.53896	chr2	58150000	58200000	-0.77688
chr2	156550000	156600000	1.32193	chr2	68000000	68050000	-0.645998		chr2	164850000	164900000	1.52936	chr2	58200000	58250000	-0.795651
chr2	156600000	156650000	1.25284	chr2	68050000	68100000	-0.662138		chr2	164900000	164950000	1.50919	chr2	58250000	58300000	-0.713349
chr2	156650000	156700000	1.30631	chr2	68100000	68150000	-0.707104		chr2	164950000	165000000	1.42008	chr2	58300000	58350000	-0.634942
chr2	156700000	156750000	1.38001	chr2	68150000	68200000	-0.612395		chr2	165000000	165050000	1.41852	chr2	58350000	58400000	-0.512128
chr2	156750000	156800000	1.40832	chr2	68200000	68250000	-0.366741		chr2	165050000	165100000	1.29136	chr2	58400000	58450000	-0.102705
chr2	156800000	156850000	1.40962	chr2	68250000	68300000	-0.292306		chr2	165100000	165150000	1.15133	chr2	58650000	58700000	-0.120959
chr2	156850000	156900000	1.41113	chr2	68300000	68350000	-0.14792		chr2	165150000	165200000	1.14739	chr2	58700000	58750000	-0.531981
chr2	156900000	156950000	1.35957	chr2	68450000	68500000	-0.0834916		chr2	165200000	165250000	1.2231	chr2	58750000	58800000	-0.841398
chr2	156950000	157000000	1.39673	chr2	68500000	68550000	-0.515986		chr2	165250000	165300000	1.38474	chr2	58800000	58850000	-0.928475
chr2	157000000	157050000	1.41765	chr2	68550000	68600000	-0.875884		chr2	165300000	165350000	1.41974	chr2	58850000	58900000	-0.923276
chr2	157050000	157100000	1.4386	chr2	68600000	68650000	-1.06079		chr2	165350000	165400000	1.4104	chr2	58900000	58950000	-0.901122
chr2	157100000	157150000	1.43947	chr2	68650000	68700000	-1.09596		chr2	165400000	165450000	1.38201	chr2	58950000	59000000	-0.792414
chr2	157150000	157200000	1.4261	chr2	68700000	68750000	-0.923399		chr2	165450000	165500000	1.37882	chr2	59000000	59050000	-0.511204
chr2	157200000	157250000	1.39639	chr2	68750000	68800000	-0.48472		chr2	165500000	165550000	1.39195	chr2	59050000	59100000	-0.162551
chr2	157250000	157300000	1.40057	chr2	68950000	69000000	-0.0607839		chr2	165550000	165600000	1.34078	chr2	59200000	59250000	-0.232002
chr2	157300000	157350000	1.44229	chr2	69000000	69050000	-0.00849656		chr2	165600000	165650000	1.31657	chr2	59250000	59300000	-0.248865
chr2	157350000	157400000	1.41846	chr2	69150000	69200000	-0.0799832		chr2	165650000	165700000	1.35409	chr2	59300000	59350000	-0.289719
chr2	157400000	157450000	1.4354	chr2	69200000	69250000	-0.295611		chr2	165700000	165750000	1.37291	chr2	59350000	59400000	-0.41812
chr2	157450000	157500000	1.41553	chr2	69250000	69300000	-0.598932		chr2	165750000	165800000	1.41065	chr2	59400000	59450000	-0.180114
chr2	157500000	157550000	1.39933	chr2	69300000	69350000	-0.591875		chr2	165800000	165850000	1.46693	chr2	61800000	61850000	-0.345494
chr2	157550000	157600000	1.35728	chr2	69350000	69400000	-0.431334		chr2	165850000	165900000	1.43681	chr2	61850000	61900000	-0.837003
chr2	157600000	157650000	1.14846	chr2	69400000	69450000	-0.527897		chr2	165900000	165950000	1.43381	chr2	61900000	61950000	-0.958126
chr2	157650000	157700000	1.16508	chr2	69450000	69500000	-0.84266		chr2	165950000	166000000	1.42549	chr2	61950000	62000000	-1.00047
chr2	157700000	157750000	1.29478	chr2	69500000	69550000	-0.870277		chr2	166000000	166050000	1.41804	chr2	62000000	62050000	-1.0459
chr2	157750000	157800000	1.28615	chr2	69550000	69600000	-0.457893		chr2	166050000	166100000	1.39992	chr2	62050000	62100000	-1.11253
chr2	157800000	157850000	1.17862	chr2	70100000	70150000	-0.203085		chr2	166100000	166150000	1.34563	chr2	62100000	62150000	-1.11626
chr2	157850000	157900000	1.16549	chr2	70150000	70200000	-0.398261		chr2	166150000	166200000	1.3493	chr2	62150000	62200000	-1.07333
chr2	157900000	157950000	1.1741	chr2	70200000	70250000	-0.427569		chr2	166200000	166250000	1.30199	chr2	62200000	62250000	-1.00458
chr2	157950000	158000000	1.26403	chr2	70250000	70300000	-0.486066		chr2	166250000	166300000	1.28902	chr2	62250000	62300000	-0.816178
chr2	158000000	158050000	1.44451	chr2	70300000	70350000	-0.612637		chr2	166300000	166350000	1.2963	chr2	62300000	62350000	-0.518985
chr2	158050000	158100000	1.50652	chr2	70350000	70400000	-0.608725		chr2	166350000	166400000	1.31199	chr2	62350000	62400000	-0.173576
chr2	158100000	158150000	1.50533	chr2	70400000	70450000	-0.415318		chr2	166400000	166450000	1.32632	chr2	62650000	62700000	-0.255693
chr2	158150000	158200000	1.52068	chr2	70450000	70500000	-0.129653		chr2	166450000	166500000	1.32538	chr2	62700000	62750000	-0.877796
chr2	158200000	158250000	1.52027	chr2	70500000	70550000	-0.0492815		chr2	166500000	166550000	1.29433	chr2	62750000	62800000	-1.12642
chr2	158250000	158300000	1.48446	chr2	74100000	74150000	-0.0192435		chr2	166550000	166600000	1.34621	chr2	62800000	62850000	-1.16032
chr2	158300000	158350000	1.49664	chr2	74150000	74200000	-0.13934		chr2	166600000	166650000	1.39521	chr2	62850000	62900000	-1.21601
chr2	158350000	158400000	1.53811	chr2	74200000	74250000	-0.132867		chr2	166650000	166700000	1.40424	chr2	62900000	62950000	-1.24437
chr2	158400000	158450000	1.49172	chr2	76150000	76200000	-0.260725		chr2	166700000	166750000	1.39147	chr2	62950000	63000000	-1.27631
chr2	158450000	158500000	1.37556	chr2	76200000	76250000	-0.314283		chr2	166750000	166800000	1.37609	chr2	63000000	63050000	-1.29726
chr2	158500000	158550000	1.26668	chr2	76250000	76300000	-0.278992		chr2	166800000	166850000	1.41886	chr2	63050000	63100000	-1.2687
chr2	158550000	158600000	1.22232	chr2	76300000	76350000	-0.0263029		chr2	166850000	166900000	1.41734	chr2	63100000	63150000	-1.26341
chr2	158600000	158650000	1.26004	chr2	76750000	76800000	-0.352518		chr2	166900000	166950000	1.39706	chr2	63150000	63200000	-1.30211
chr2	158650000	158700000	1.1614	chr2	76800000	76850000	-0.35591		chr2	166950000	167000000	1.4302	chr2	63200000	63250000	-1.31444
chr2	158700000	158750000	1.0719	chr2	76850000	76900000	-0.350221		chr2	167000000	167050000	1.42826	chr2	63250000	63300000	-1.31469
chr2	158750000	158800000	1.21364	chr2	76900000	76950000	-0.241006		chr2	167050000	167100000	1.38617	chr2	63300000	63350000	-1.29672
chr2	158800000	158850000	1.16798	chr2	77400000	77450000	-0.0874968		chr2	167100000	167150000	1.38917	chr2	63350000	63400000	-1.28147
chr2	158850000	158900000	0.738816	chr2	77450000	77500000	-0.152415		chr2	167150000	167200000	1.42589	chr2	63400000	63450000	-1.23267
chr2	158900000	158950000	0.195404	chr2	77500000	77550000	-0.255272		chr2	167200000	167250000	1.40636	chr2	63450000	63500000	-1.14354
chr2	159450000	159500000	0.0479657	chr2	77550000	77600000	-0.364379		chr2	167250000	167300000	1.4072	chr2	63500000	63550000	-1.18225
chr2	159500000	159550000	0.141359	chr2	77600000	77650000	-0.25864		chr2	167300000	167350000	1.39954	chr2	63550000	63600000	-1.25218
chr2	159550000	159600000	0.211125	chr2	77650000	77700000	-0.0383602		chr2	167350000	167400000	1.4078	chr2	63600000	63650000	-1.21069
chr2	159600000	159650000	0.19316	chr2	77700000	77750000	-0.0723952		chr2	167400000	167450000	1.44023	chr2	63650000	63700000	-1.15214
chr2	159650000	159700000	0.253769	chr2	77750000	77800000	-0.17593		chr2	167450000	167500000	1.44402	chr2	63700000	63750000	-1.15911
chr2	159700000	159750000	0.317599	chr2	77800000	77850000	-0.2305		chr2	167500000	167550000	1.42164	chr2	63750000	63800000	-1.17239
chr2	159750000	159800000	0.303576	chr2	77850000	77900000	-0.0990798		chr2	167550000	167600000	1.41142	chr2	63800000	63850000	-1.08702
chr2	159800000	159850000	0.37833	chr2	77950000	78000000	-0.0581083		chr2	167600000	167650000	1.42429	chr2	63850000	63900000	-1.05019
chr2	159850000	159900000	0.273988	chr2	78000000	78050000	-0.292733		chr2	167650000	167700000	1.41816	chr2	63900000	63950000	-1.04453
chr2	159900000	159950000	0.19704	chr2	78050000	78100000	-0.384857		chr2	167700000	167750000	1.41275	chr2	63950000	64000000	-0.928641
chr2	159950000	160000000	0.345958	chr2	78100000	78150000	-0.628535		chr2	167750000	167800000	1.42371	chr2	64000000	64050000	-0.752687
chr2	160000000	160050000	0.374995	chr2	78150000	78200000	-0.698298		chr2	167800000	167850000	1.4365	chr2	64050000	64100000	-0.603725
chr2	160050000	160100000	0.248438	chr2	78200000	78250000	-0.716713		chr2	167850000	167900000	1.45072	chr2	64100000	64150000	-0.69578
chr2	160100000	160150000	0.282419	chr2	78250000	78300000	-0.716108		chr2	167900000	167950000	1.48016	chr2	64150000	64200000	-0.954499
chr2	160150000	160200000	0.437701	chr2	78300000	78350000	-0.725007		chr2	167950000	168000000	1.48579	chr2	64200000	64250000	-1.07213
chr2	160200000	160250000	0.506205	chr2	78350000	78400000	-0.711059		chr2	168000000	168050000	1.52723	chr2	64250000	64300000	-1.12914
chr2	160250000	160300000	0.528032	chr2	78400000	78450000	-0.746356		chr2	168050000	168100000	1.54511	chr2	64300000	64350000	-1.16627
chr2	160300000	160350000	0.722957	chr2	78450000	78500000	-0.699873		chr2	168100000	168150000	1.54409	chr2	64350000	64400000	-1.10887
chr2	160350000	160400000	0.817621	chr2	78500000	78550000	-0.655851		chr2	168150000	168200000	1.57357	chr2	64400000	64450000	-1.0367
chr2	160400000	160450000	0.76932	chr2	78550000	78600000	-0.638061		chr2	168200000	168250000	1.54669	chr2	64450000	64500000	-1.09176
chr2	160450000	160500000	0.732547	chr2	78600000	78650000	-0.676641		chr2	168250000	168300000	1.35738	chr2	64500000	64550000	-1.13502
chr2	160500000	160550000	0.657868	chr2	78650000	78700000	-0.723579		chr2	168300000	168350000	1.15251	chr2	64550000	64600000	-1.18287
chr2	160550000	160600000	0.98158	chr2	78700000	78750000	-0.634829		chr2	168350000	168400000	1.12471	chr2	64600000	64650000	-1.18771
chr2	160600000	160650000	1.32133	chr2	78750000	78800000	-0.48497		chr2	168400000	168450000	1.31172	chr2	64650000	64700000	-1.20155
chr2	160650000	160700000	1.44042	chr2	78800000	78850000	-0.0756732		chr2	168450000	168500000	1.43943	chr2	64700000	64750000	-1.20475
chr2	160700000	160750000	1.46164	chr2	78950000	79000000	-0.313278		chr2	168500000	168550000	1.44234	chr2	64750000	64800000	-1.18921
chr2	160750000	160800000	1.44257	chr2	79000000	79050000	-0.492036		chr2	168550000	168600000	1.43481	chr2	64800000	64850000	-1.0982
chr2	160800000	160850000	1.4052	chr2	79050000	79100000	-0.50604		chr2	168600000	168650000	1.38751	chr2	64850000	64900000	-0.96415
chr2	160850000	160900000	1.41598	chr2	79100000	79150000	-0.452028		chr2	168650000	168700000	1.22855	chr2	64900000	64950000	-0.780937
chr2	160900000	160950000	1.3845	chr2	79150000	79200000	-0.487826		chr2	168700000	168750000	1.06358	chr2	64950000	65000000	-0.60131
chr2	160950000	161000000	1.25136	chr2	79200000	79250000	-0.445595		chr2	168750000	168800000	0.855274	chr2	65000000	65050000	-0.521186
chr2	161000000	161050000	1.06531	chr2	79250000	79300000	-0.436623		chr2	168800000	168850000	0.723796	chr2	65050000	65100000	-0.373006
chr2	161050000	161100000	0.957268	chr2	79300000	79350000	-0.525062		chr2	168850000	168900000	0.826684	chr2	65100000	65150000	-0.169823
chr2	161100000	161150000	0.617185	chr2	79350000	79400000	-0.492022		chr2	168900000	168950000	0.976644	chr2	65300000	65350000	-0.280108
chr2	162850000	162900000	0.0333	chr2	79400000	79450000	-0.430496		chr2	168950000	169000000	0.94299	chr2	65350000	65400000	-0.268771
chr2	162900000	162950000	0.837538	chr2	79450000	79500000	-0.203094		chr2	169000000	169050000	0.626451	chr2	65400000	65450000	-0.310047
chr2	162950000	163000000	1.06078	chr2	79750000	79800000	-0.195789		chr2	169050000	169100000	0.402566	chr2	65450000	65500000	-0.476286
chr2	163000000	163050000	1.04515	chr2	79800000	79850000	-0.308032		chr2	169100000	169150000	0.226824	chr2	65500000	65550000	-0.540916
chr2	163050000	163100000	0.846011	chr2	79850000	79900000	-0.221068		chr2	169150000	169200000	0.116889	chr2	65550000	65600000	-0.689533
chr2	163100000	163150000	0.42373	chr2	79900000	79950000	-0.0890949		chr2	169200000	169250000	0.0865605	chr2	65600000	65650000	-0.797739
chr2	163150000	163200000	0.381934	chr2	80050000	80100000	-0.0341063		chr2	169250000	169300000	0.0686744	chr2	65650000	65700000	-0.888224
chr2	163200000	163250000	0.454933	chr2	80100000	80150000	-0.13984		chr2	169300000	169350000	0.0695297	chr2	65700000	65750000	-1.03154
chr2	163250000	163300000	0.491981	chr2	80150000	80200000	-0.102512		chr2	169350000	169400000	0.0740929	chr2	65750000	65800000	-1.01584
chr2	163300000	163350000	0.936062	chr2	80200000	80250000	-0.179749		chr2	169400000	169450000	0.175466	chr2	65800000	65850000	-0.952522
chr2	163350000	163400000	1.28484	chr2	80350000	80400000	-0.0486556		chr2	169450000	169500000	0.283497	chr2	65850000	65900000	-1.03202
chr2	163400000	163450000	1.33452	chr2	80400000	80450000	-0.260099		chr2	169500000	169550000	0.400178	chr2	65900000	65950000	-1.08448
chr2	163450000	163500000	1.34234	chr2	80650000	80700000	-0.268041		chr2	169550000	169600000	0.601903	chr2	65950000	66000000	-1.07431
chr2	163500000	163550000	1.3346	chr2	80700000	80750000	-0.892871		chr2	169600000	169650000	0.948052	chr2	66000000	66050000	-0.995755
chr2	163550000	163600000	1.44555	chr2	80750000	80800000	-1.0549		chr2	169650000	169700000	1.04005	chr2	66050000	66100000	-0.899605
chr2	163600000	163650000	1.49796	chr2	80800000	80850000	-1.14645		chr2	169700000	169750000	1.02063	chr2	66100000	66150000	-0.808771
chr2	163650000	163700000	1.48827	chr2	80850000	80900000	-1.2003		chr2	169750000	169800000	0.998045	chr2	66150000	66200000	-0.618583
chr2	163700000	163750000	1.49288	chr2	80900000	80950000	-1.22613		chr2	169800000	169850000	0.92144	chr2	66200000	66250000	-0.37822
chr2	163750000	163800000	1.44331	chr2	80950000	81000000	-1.2132		chr2	169850000	169900000	0.848345	chr2	66250000	66300000	-0.624463
chr2	163800000	163850000	1.39714	chr2	81000000	81050000	-1.23136		chr2	169900000	169950000	0.861494	chr2	66300000	66350000	-1.0298
chr2	163850000	163900000	1.24873	chr2	81050000	81100000	-1.24103		chr2	169950000	170000000	0.881937	chr2	66350000	66400000	-1.03559
chr2	163900000	163950000	1.24456	chr2	81100000	81150000	-1.23838		chr2	170000000	170050000	0.951905	chr2	66400000	66450000	-1.02302
chr2	163950000	164000000	1.39311	chr2	81150000	81200000	-1.21164		chr2	170050000	170100000	1.06031	chr2	66450000	66500000	-1.11928
chr2	164000000	164050000	1.43426	chr2	81200000	81250000	-1.24948		chr2	170100000	170150000	1.22657	chr2	66500000	66550000	-1.16926
chr2	164050000	164100000	1.4012	chr2	81250000	81300000	-1.2532		chr2	170150000	170200000	1.27115	chr2	66550000	66600000	-1.15699
chr2	164100000	164150000	1.24773	chr2	81300000	81350000	-1.18738		chr2	170200000	170250000	1.28111	chr2	66600000	66650000	-1.13573
chr2	164150000	164200000	0.842033	chr2	81350000	81400000	-1.18695		chr2	170250000	170300000	1.26434	chr2	66650000	66700000	-1.11878
chr2	164200000	164250000	0.521467	chr2	81400000	81450000	-1.15788		chr2	170300000	170350000	1.19164	chr2	66700000	66750000	-1.06026
chr2	164250000	164300000	0.426635	chr2	81450000	81500000	-1.17447		chr2	170350000	170400000	1.05141	chr2	66750000	66800000	-1.00588
chr2	164300000	164350000	0.636586	chr2	81500000	81550000	-1.2411		chr2	170400000	170450000	0.850218	chr2	66800000	66850000	-1.11703
chr2	164350000	164400000	1.12994	chr2	81550000	81600000	-1.24539		chr2	170450000	170500000	0.780535	chr2	66850000	66900000	-1.25426
chr2	164400000	164450000	1.44033	chr2	81600000	81650000	-1.25017		chr2	170500000	170550000	0.485297	chr2	66900000	66950000	-1.25882
chr2	164450000	164500000	1.46834	chr2	81650000	81700000	-1.26498		chr2	172300000	172350000	0.26564	chr2	66950000	67000000	-1.22883
chr2	164500000	164550000	1.34575	chr2	81700000	81750000	-1.27105		chr2	172350000	172400000	0.637078	chr2	67000000	67050000	-1.22872
chr2	164550000	164600000	0.986117	chr2	81750000	81800000	-1.27466		chr2	172400000	172450000	0.619977	chr2	67050000	67100000	-1.23116
chr2	164600000	164650000	0.751509	chr2	81800000	81850000	-1.2828		chr2	172450000	172500000	0.380277	chr2	67100000	67150000	-1.21144
chr2	164650000	164700000	0.836636	chr2	81850000	81900000	-1.29227		chr2	172800000	172850000	0.0248449	chr2	67150000	67200000	-1.20979
chr2	164700000	164750000	1.22614	chr2	81900000	81950000	-1.2965		chr2	172850000	172900000	0.0274278	chr2	67200000	67250000	-1.13839
chr2	164750000	164800000	1.47509	chr2	81950000	82000000	-1.2776		chr2	172900000	172950000	0.0496311	chr2	67250000	67300000	-1.08926
chr2	164800000	164850000	1.49196	chr2	82000000	82050000	-1.25122		chr2	172950000	173000000	0.635796	chr2	67300000	67350000	-1.06457
chr2	164850000	164900000	1.49201	chr2	82050000	82100000	-1.26521		chr2	173000000	173050000	0.803346	chr2	67350000	67400000	-1.02472
chr2	164900000	164950000	1.47313	chr2	82100000	82150000	-1.2841		chr2	173050000	173100000	0.564333	chr2	67400000	67450000	-0.976096
chr2	164950000	165000000	1.37819	chr2	82150000	82200000	-1.31073		chr2	173100000	173150000	0.525202	chr2	67450000	67500000	-0.911747
chr2	165000000	165050000	1.34963	chr2	82200000	82250000	-1.31443		chr2	173150000	173200000	0.670301	chr2	67500000	67550000	-0.727389
chr2	165050000	165100000	1.25693	chr2	82250000	82300000	-1.3144		chr2	173200000	173250000	1.02023	chr2	67550000	67600000	-0.620269
chr2	165100000	165150000	1.05008	chr2	82300000	82350000	-1.29777		chr2	173250000	173300000	1.14119	chr2	67600000	67650000	-0.74948
chr2	165150000	165200000	1.04439	chr2	82350000	82400000	-1.2876		chr2	173300000	173350000	1.10387	chr2	67650000	67700000	-0.812967
chr2	165200000	165250000	1.16214	chr2	82400000	82450000	-1.30431		chr2	173350000	173400000	1.05015	chr2	67700000	67750000	-0.789952
chr2	165250000	165300000	1.34376	chr2	82450000	82500000	-1.31048		chr2	173400000	173450000	1.0096	chr2	67750000	67800000	-0.742741
chr2	165300000	165350000	1.37047	chr2	82500000	82550000	-1.29746		chr2	173450000	173500000	0.786079	chr2	67800000	67850000	-0.667965
chr2	165350000	165400000	1.34232	chr2	82550000	82600000	-1.30774		chr2	173500000	173550000	0.602067	chr2	67850000	67900000	-0.692838
chr2	165400000	165450000	1.28758	chr2	82600000	82650000	-1.31064		chr2	173550000	173600000	0.615883	chr2	67900000	67950000	-0.763664
chr2	165450000	165500000	1.26493	chr2	82650000	82700000	-1.33536		chr2	173600000	173650000	0.66994	chr2	67950000	68000000	-0.777898
chr2	165500000	165550000	1.26478	chr2	82700000	82750000	-1.32677		chr2	173650000	173700000	0.81957	chr2	68000000	68050000	-0.827517
chr2	165550000	165600000	1.14667	chr2	82750000	82800000	-1.31682		chr2	173700000	173750000	0.869031	chr2	68050000	68100000	-0.796192
chr2	165600000	165650000	1.14478	chr2	82800000	82850000	-1.31729		chr2	173750000	173800000	0.792176	chr2	68100000	68150000	-0.790942
chr2	165650000	165700000	1.20889	chr2	82850000	82900000	-1.32751		chr2	173800000	173850000	0.490864	chr2	68150000	68200000	-0.659004
chr2	165700000	165750000	1.31097	chr2	82900000	82950000	-1.3234		chr2	173850000	173900000	0.0102658	chr2	68200000	68250000	-0.387883
chr2	165750000	165800000	1.40862	chr2	82950000	83000000	-1.31744		chr2	174000000	174050000	0.201075	chr2	68250000	68300000	-0.273051
chr2	165800000	165850000	1.45514	chr2	83000000	83050000	-1.30758		chr2	174050000	174100000	0.57711	chr2	68300000	68350000	-0.134394
chr2	165850000	165900000	1.43767	chr2	83050000	83100000	-1.29647		chr2	174100000	174150000	0.385734	chr2	68500000	68550000	-0.44485
chr2	165900000	165950000	1.38997	chr2	83100000	83150000	-1.33037		chr2	174250000	174300000	0.251888	chr2	68550000	68600000	-0.860755
chr2	165950000	166000000	1.37515	chr2	83150000	83200000	-1.31738		chr2	174300000	174350000	0.7819	chr2	68600000	68650000	-1.06853
chr2	166000000	166050000	1.4051	chr2	83200000	83250000	-1.31933		chr2	174350000	174400000	0.850739	chr2	68650000	68700000	-1.10286
chr2	166050000	166100000	1.39964	chr2	83250000	83300000	-1.34075		chr2	174400000	174450000	0.869367	chr2	68700000	68750000	-0.886175
chr2	166100000	166150000	1.36836	chr2	83300000	83350000	-1.32243		chr2	174450000	174500000	0.760878	chr2	68750000	68800000	-0.386119
chr2	166150000	166200000	1.32382	chr2	83350000	83400000	-1.29517		chr2	174500000	174550000	0.302962	chr2	69100000	69150000	-0.210514
chr2	166200000	166250000	1.26016	chr2	83400000	83450000	-1.26702		chr2	174600000	174650000	0.0389266	chr2	69150000	69200000	-0.236553
chr2	166250000	166300000	1.27562	chr2	83450000	83500000	-1.27001		chr2	174650000	174700000	0.0502099	chr2	69200000	69250000	-0.3437
chr2	166300000	166350000	1.30549	chr2	83500000	83550000	-1.20744		chr2	174850000	174900000	0.21684	chr2	69250000	69300000	-0.671926
chr2	166350000	166400000	1.29498	chr2	83550000	83600000	-0.762002		chr2	179850000	179900000	0.264594	chr2	69300000	69350000	-0.632403
chr2	166400000	166450000	1.28461	chr2	83850000	83900000	-0.430931		chr2	179900000	179950000	0.711014	chr2	69350000	69400000	-0.52295
chr2	166450000	166500000	1.29333	chr2	83900000	83950000	-0.51905		chr2	179950000	180000000	1.02758	chr2	69400000	69450000	-0.663309
chr2	166500000	166550000	1.29773	chr2	83950000	84000000	-0.22787		chr2	180000000	180050000	1.18809	chr2	69450000	69500000	-0.890381
chr2	166550000	166600000	1.35789	chr2	84000000	84050000	-0.175718		chr2	180050000	180100000	1.21889	chr2	69500000	69550000	-0.896362
chr2	166600000	166650000	1.40262	chr2	84050000	84100000	-0.435414		chr2	180100000	180150000	1.23424	chr2	69550000	69600000	-0.580906
chr2	166650000	166700000	1.38666	chr2	84100000	84150000	-0.676757		chr2	180150000	180200000	1.24728	chr2	70050000	70100000	-0.0379247
chr2	166700000	166750000	1.37789	chr2	84150000	84200000	-0.660473		chr2	180200000	180250000	1.28208	chr2	70100000	70150000	-0.323624
chr2	166750000	166800000	1.37774	chr2	84200000	84250000	-0.497923		chr2	180250000	180300000	1.17014	chr2	70150000	70200000	-0.462537
chr2	166800000	166850000	1.39006	chr2	84250000	84300000	-0.457315		chr2	180300000	180350000	0.874258	chr2	70200000	70250000	-0.541877
chr2	166850000	166900000	1.4149	chr2	84300000	84350000	-0.407406		chr2	180350000	180400000	0.590369	chr2	70250000	70300000	-0.627238
chr2	166900000	166950000	1.43423	chr2	84350000	84400000	-0.185639		chr2	180400000	180450000	0.414259	chr2	70300000	70350000	-0.650426
chr2	166950000	167000000	1.41114	chr2	85100000	85150000	-0.0493626		chr2	180450000	180500000	0.36545	chr2	70350000	70400000	-0.550822
chr2	167000000	167050000	1.37648	chr2	85150000	85200000	-0.366812		chr2	180500000	180550000	0.549639	chr2	70400000	70450000	-0.416327
chr2	167050000	167100000	1.36606	chr2	85200000	85250000	-0.443674		chr2	180550000	180600000	1.01188	chr2	70450000	70500000	-0.120184
chr2	167100000	167150000	1.34958	chr2	85250000	85300000	-0.743876		chr2	180600000	180650000	1.14203	chr2	74150000	74200000	-0.00200328
chr2	167150000	167200000	1.33447	chr2	85300000	85350000	-1.11665		chr2	180650000	180700000	1.25505	chr2	74200000	74250000	-0.0192077
chr2	167200000	167250000	1.36451	chr2	85350000	85400000	-1.23522		chr2	180700000	180750000	1.2148	chr2	76150000	76200000	-0.219304
chr2	167250000	167300000	1.37728	chr2	85400000	85450000	-1.27814		chr2	180750000	180800000	0.783923	chr2	76200000	76250000	-0.342639
chr2	167300000	167350000	1.36439	chr2	85450000	85500000	-1.29822		chr2	180800000	180850000	0.550285	chr2	76250000	76300000	-0.265213
chr2	167350000	167400000	1.38588	chr2	85500000	85550000	-1.29202		chr2	180850000	180900000	0.831836	chr2	76300000	76350000	-0.0257556
chr2	167400000	167450000	1.41799	chr2	85550000	85600000	-1.27442		chr2	180900000	180950000	1.17414	chr2	76450000	76500000	-0.161754
chr2	167450000	167500000	1.41613	chr2	85600000	85650000	-1.3118		chr2	180950000	181000000	1.15812	chr2	76500000	76550000	-0.225166
chr2	167500000	167550000	1.37813	chr2	85650000	85700000	-1.30933		chr2	181000000	181050000	1.00575	chr2	76550000	76600000	-0.00993879
chr2	167550000	167600000	1.38721	chr2	85700000	85750000	-1.26839		chr2	181050000	181100000	0.824248	chr2	76700000	76750000	-0.173727
chr2	167600000	167650000	1.41862	chr2	85750000	85800000	-1.28449		chr2	181100000	181150000	0.775623	chr2	76750000	76800000	-0.80016
chr2	167650000	167700000	1.38976	chr2	85800000	85850000	-1.28632		chr2	181150000	181200000	1.10455	chr2	76800000	76850000	-0.865846
chr2	167700000	167750000	1.36041	chr2	85850000	85900000	-1.25032		chr2	181200000	181250000	1.3198	chr2	76850000	76900000	-0.827121
chr2	167750000	167800000	1.39862	chr2	85900000	85950000	-1.18068		chr2	181250000	181300000	1.35635	chr2	76900000	76950000	-0.754246
chr2	167800000	167850000	1.40633	chr2	85950000	86000000	-1.02742		chr2	181300000	181350000	1.32888	chr2	76950000	77000000	-0.617015
chr2	167850000	167900000	1.45389	chr2	86000000	86050000	-0.910653		chr2	181350000	181400000	1.34336	chr2	77000000	77050000	-0.414509
chr2	167900000	167950000	1.47726	chr2	86050000	86100000	-1.04102		chr2	181400000	181450000	1.36962	chr2	77050000	77100000	-0.142809
chr2	167950000	168000000	1.4966	chr2	86100000	86150000	-1.16858		chr2	181450000	181500000	1.41103	chr2	77400000	77450000	-0.212953
chr2	168000000	168050000	1.50255	chr2	86150000	86200000	-1.22347		chr2	181500000	181550000	1.40996	chr2	77450000	77500000	-0.274217
chr2	168050000	168100000	1.5274	chr2	86200000	86250000	-1.25285		chr2	181550000	181600000	1.36587	chr2	77500000	77550000	-0.399254
chr2	168100000	168150000	1.50255	chr2	86250000	86300000	-1.27104		chr2	181600000	181650000	1.29144	chr2	77550000	77600000	-0.467311
chr2	168150000	168200000	1.50808	chr2	86300000	86350000	-1.2873		chr2	181650000	181700000	1.12711	chr2	77600000	77650000	-0.328986
chr2	168200000	168250000	1.51212	chr2	86350000	86400000	-1.29903		chr2	181700000	181750000	0.717071	chr2	77650000	77700000	-0.145277
chr2	168250000	168300000	1.34543	chr2	86400000	86450000	-1.28693		chr2	181750000	181800000	0.237419	chr2	77700000	77750000	-0.253558
chr2	168300000	168350000	1.0904	chr2	86450000	86500000	-1.29669		chr2	181800000	181850000	0.494996	chr2	77750000	77800000	-0.401609
chr2	168350000	168400000	1.07842	chr2	86500000	86550000	-1.31969		chr2	181850000	181900000	0.370164	chr2	77800000	77850000	-0.421649
chr2	168400000	168450000	1.29329	chr2	86550000	86600000	-1.32445		chr3	5000000	5050000	0.0129422	chr2	77850000	77900000	-0.248812
chr2	168450000	168500000	1.44252	chr2	86600000	86650000	-1.3223		chr3	5050000	5100000	0.312743	chr2	77950000	78000000	-0.161924
chr2	168500000	168550000	1.47203	chr2	86650000	86700000	-1.31766		chr3	5100000	5150000	0.485638	chr2	78000000	78050000	-0.458621
chr2	168550000	168600000	1.49173	chr2	86700000	86750000	-1.326		chr3	5150000	5200000	0.754363	chr2	78050000	78100000	-0.597418
chr2	168600000	168650000	1.45486	chr2	86750000	86800000	-1.33879		chr3	5200000	5250000	1.05629	chr2	78100000	78150000	-0.881018
chr2	168650000	168700000	1.2234	chr2	86800000	86850000	-1.33018		chr3	5250000	5300000	1.09826	chr2	78150000	78200000	-0.938834
chr2	168700000	168750000	0.945945	chr2	86850000	86900000	-1.31936		chr3	5300000	5350000	1.00737	chr2	78200000	78250000	-0.952715
chr2	168750000	168800000	0.697028	chr2	86900000	86950000	-1.32049		chr3	5350000	5400000	0.874036	chr2	78250000	78300000	-0.921398
chr2	168800000	168850000	0.539892	chr2	86950000	87000000	-1.32304		chr3	5400000	5450000	0.584537	chr2	78300000	78350000	-0.936818
chr2	168850000	168900000	0.654626	chr2	87000000	87050000	-1.32342		chr3	5450000	5500000	0.335425	chr2	78350000	78400000	-0.998118
chr2	168900000	168950000	0.774117	chr2	87050000	87100000	-1.3292		chr3	5500000	5550000	0.592635	chr2	78400000	78450000	-0.95824
chr2	168950000	169000000	0.608715	chr2	87100000	87150000	-1.32055		chr3	5550000	5600000	0.83148	chr2	78450000	78500000	-0.869893
chr2	169000000	169050000	0.165256	chr2	87150000	87200000	-1.33264		chr3	5600000	5650000	0.540753	chr2	78500000	78550000	-0.852845
chr2	169550000	169600000	0.0710471	chr2	87200000	87250000	-1.33505		chr3	5650000	5700000	0.0192045	chr2	78550000	78600000	-0.848723
chr2	169600000	169650000	0.616986	chr2	87250000	87300000	-1.33173		chr3	7350000	7400000	0.365814	chr2	78600000	78650000	-0.916912
chr2	169650000	169700000	0.792426	chr2	87300000	87350000	-1.31909		chr3	7400000	7450000	0.386652	chr2	78650000	78700000	-0.891833
chr2	169700000	169750000	0.766385	chr2	87350000	87400000	-1.31052		chr3	7450000	7500000	0.587083	chr2	78700000	78750000	-0.745195
chr2	169750000	169800000	0.721983	chr2	87400000	87450000	-1.31935		chr3	7500000	7550000	0.580788	chr2	78750000	78800000	-0.617874
chr2	169800000	169850000	0.514514	chr2	87450000	87500000	-1.33892		chr3	7550000	7600000	0.190189	chr2	78800000	78850000	-0.17971
chr2	169850000	169900000	0.379421	chr2	87500000	87550000	-1.33493		chr3	8550000	8600000	0.100938	chr2	78900000	78950000	-0.125245
chr2	169900000	169950000	0.523774	chr2	87550000	87600000	-1.32716		chr3	8600000	8650000	0.855285	chr2	78950000	79000000	-0.489907
chr2	169950000	170000000	0.671683	chr2	87600000	87650000	-1.31585		chr3	8650000	8700000	1.13703	chr2	79000000	79050000	-0.64738
chr2	170000000	170050000	0.757491	chr2	87650000	87700000	-1.3041		chr3	8700000	8750000	1.18885	chr2	79050000	79100000	-0.642514
chr2	170050000	170100000	0.990709	chr2	87700000	87750000	-1.29076		chr3	8750000	8800000	1.0288	chr2	79100000	79150000	-0.677521
chr2	170100000	170150000	1.28353	chr2	87750000	87800000	-1.29673		chr3	8800000	8850000	0.853239	chr2	79150000	79200000	-0.748025
chr2	170150000	170200000	1.32297	chr2	87800000	87850000	-1.31388		chr3	8850000	8900000	1.06665	chr2	79200000	79250000	-0.70012
chr2	170200000	170250000	1.2954	chr2	87850000	87900000	-1.30521		chr3	8900000	8950000	1.3	chr2	79250000	79300000	-0.651814
chr2	170250000	170300000	1.3063	chr2	87900000	87950000	-1.30667		chr3	8950000	9000000	1.19069	chr2	79300000	79350000	-0.65037
chr2	170300000	170350000	1.21348	chr2	87950000	88000000	-1.31718		chr3	9000000	9050000	1.03802	chr2	79350000	79400000	-0.532389
chr2	170350000	170400000	1.04444	chr2	88000000	88050000	-1.31406		chr3	9050000	9100000	0.837785	chr2	79400000	79450000	-0.41097
chr2	170400000	170450000	0.813855	chr2	88050000	88100000	-1.31715		chr3	9100000	9150000	0.78546	chr2	79450000	79500000	-0.221115
chr2	170450000	170500000	0.720479	chr2	88100000	88150000	-1.30147		chr3	9150000	9200000	0.889961	chr2	79500000	79550000	-0.02441
chr2	170500000	170550000	0.372123	chr2	88150000	88200000	-1.30394		chr3	9200000	9250000	1.18618	chr2	79700000	79750000	-0.0022865
chr2	172300000	172350000	0.241829	chr2	88200000	88250000	-1.30767		chr3	9250000	9300000	1.30267	chr2	79750000	79800000	-0.220926
chr2	172350000	172400000	0.585156	chr2	88250000	88300000	-1.30782		chr3	9300000	9350000	1.03344	chr2	79800000	79850000	-0.288057
chr2	172400000	172450000	0.542729	chr2	88300000	88350000	-1.29545		chr3	9350000	9400000	0.981774	chr2	79850000	79900000	-0.234621
chr2	172450000	172500000	0.334228	chr2	88350000	88400000	-1.30593		chr3	9400000	9450000	1.09574	chr2	79900000	79950000	-0.211438
chr2	172850000	172900000	0.0462147	chr2	88400000	88450000	-1.32781		chr3	9450000	9500000	1.31324	chr2	79950000	80000000	-0.0246035
chr2	172900000	172950000	0.0660258	chr2	88450000	88500000	-1.31076		chr3	9500000	9550000	1.36237	chr2	80050000	80100000	-0.24946
chr2	172950000	173000000	0.687127	chr2	88500000	88550000	-1.32395		chr3	9550000	9600000	1.32825	chr2	80100000	80150000	-0.358254
chr2	173000000	173050000	0.893209	chr2	88550000	88600000	-1.33275		chr3	9600000	9650000	1.24458	chr2	80150000	80200000	-0.335169
chr2	173050000	173100000	0.740734	chr2	88600000	88650000	-1.32921		chr3	9650000	9700000	1.11884	chr2	80200000	80250000	-0.263387
chr2	173100000	173150000	0.583417	chr2	88650000	88700000	-1.31259		chr3	9700000	9750000	1.06059	chr2	80350000	80400000	-0.0353975
chr2	173150000	173200000	0.745694	chr2	88700000	88750000	-1.31514		chr3	9750000	9800000	0.900472	chr2	80400000	80450000	-0.218766
chr2	173200000	173250000	1.09657	chr2	88750000	88800000	-1.31266		chr3	9800000	9850000	0.983514	chr2	80650000	80700000	-0.205481
chr2	173250000	173300000	1.21771	chr2	88800000	88850000	-1.31519		chr3	9850000	9900000	0.92388	chr2	80700000	80750000	-0.784898
chr2	173300000	173350000	1.25971	chr2	88850000	88900000	-1.3391		chr3	9900000	9950000	0.714839	chr2	80750000	80800000	-1.01728
chr2	173350000	173400000	1.22023	chr2	88900000	88950000	-1.33182		chr3	9950000	10000000	0.743329	chr2	80800000	80850000	-1.11698
chr2	173400000	173450000	1.11003	chr2	88950000	89000000	-1.32903		chr3	10000000	10050000	0.653099	chr2	80850000	80900000	-1.15584
chr2	173450000	173500000	0.900575	chr2	89000000	89050000	-1.33571		chr3	10050000	10100000	0.529714	chr2	80900000	80950000	-1.1894
chr2	173500000	173550000	0.717516	chr2	89050000	89100000	-1.34043		chr3	10100000	10150000	0.633922	chr2	80950000	81000000	-1.21676
chr2	173550000	173600000	0.704908	chr2	89100000	89150000	-1.33182		chr3	10150000	10200000	0.694007	chr2	81000000	81050000	-1.2182
chr2	173600000	173650000	0.758354	chr2	89150000	89200000	-1.30628		chr3	10200000	10250000	0.640217	chr2	81050000	81100000	-1.22207
chr2	173650000	173700000	0.973613	chr2	89200000	89250000	-1.24965		chr3	10250000	10300000	0.788626	chr2	81100000	81150000	-1.18471
chr2	173700000	173750000	1.02316	chr2	89250000	89300000	-1.30557		chr3	10300000	10350000	1.12006	chr2	81150000	81200000	-1.19806
chr2	173750000	173800000	0.860921	chr2	89300000	89350000	-1.33118		chr3	10350000	10400000	0.974827	chr2	81200000	81250000	-1.21807
chr2	173800000	173850000	0.456554	chr2	89350000	89400000	-1.33788		chr3	10400000	10450000	0.773937	chr2	81250000	81300000	-1.22462
chr2	173950000	174000000	0.199125	chr2	89400000	89450000	-1.34933		chr3	10450000	10500000	0.266492	chr2	81300000	81350000	-1.23302
chr2	174000000	174050000	0.520953	chr2	89450000	89500000	-1.37438		chr3	14500000	14550000	0.311106	chr2	81350000	81400000	-1.19059
chr2	174050000	174100000	0.752196	chr2	89500000	89550000	-1.36477		chr3	14550000	14600000	1.03354	chr2	81400000	81450000	-1.21649
chr2	174100000	174150000	0.534022	chr2	89550000	89600000	-1.34968		chr3	14600000	14650000	1.07436	chr2	81450000	81500000	-1.23896
chr2	174150000	174200000	0.00864107	chr2	89600000	89650000	-1.37093		chr3	14650000	14700000	0.576754	chr2	81500000	81550000	-1.23478
chr2	174250000	174300000	0.308644	chr2	89650000	89700000	-1.36206		chr3	16150000	16200000	0.725402	chr2	81550000	81600000	-1.24082
chr2	174300000	174350000	0.84619	chr2	89700000	89750000	-1.34771		chr3	16200000	16250000	0.663513	chr2	81600000	81650000	-1.26666
chr2	174350000	174400000	0.997814	chr2	89750000	89800000	-1.3381		chr3	18250000	18300000	0.0567264	chr2	81650000	81700000	-1.25997
chr2	174400000	174450000	1.03386	chr2	89800000	89850000	-1.35927		chr3	18600000	18650000	0.131917	chr2	81700000	81750000	-1.28422
chr2	174450000	174500000	0.890344	chr2	89850000	89900000	-1.35086		chr3	18650000	18700000	0.0935041	chr2	81750000	81800000	-1.31171
chr2	174500000	174550000	0.553993	chr2	89900000	89950000	-1.34245		chr3	19100000	19150000	0.598891	chr2	81800000	81850000	-1.30648
chr2	174550000	174600000	0.348235	chr2	89950000	90000000	-1.37392		chr3	19150000	19200000	1.19741	chr2	81850000	81900000	-1.27603
chr2	174600000	174650000	0.254867	chr2	90000000	90050000	-1.3825		chr3	19200000	19250000	1.13015	chr2	81900000	81950000	-1.27672
chr2	174650000	174700000	0.197872	chr2	90050000	90100000	-1.35824		chr3	19250000	19300000	1.05721	chr2	81950000	82000000	-1.3053
chr2	174700000	174750000	0.0797016	chr2	90100000	90150000	-1.3501		chr3	19300000	19350000	0.9412	chr2	82000000	82050000	-1.29438
chr2	174800000	174850000	0.201261	chr2	90150000	90200000	-1.18866		chr3	19350000	19400000	0.691258	chr2	82050000	82100000	-1.27211
chr2	174850000	174900000	0.414215	chr2	90200000	90250000	-1.02548		chr3	19400000	19450000	0.74174	chr2	82100000	82150000	-1.28467
chr2	179850000	179900000	0.338262	chr2	90250000	90300000	-1.19578		chr3	19450000	19500000	0.715968	chr2	82150000	82200000	-1.28799
chr2	179900000	179950000	0.825876	chr2	90300000	90350000	-1.00566		chr3	19500000	19550000	0.611066	chr2	82200000	82250000	-1.30366
chr2	179950000	180000000	1.09788	chr2	90350000	90400000	-0.394806		chr3	19550000	19600000	0.672585	chr2	82250000	82300000	-1.33188
chr2	180000000	180050000	1.22376	chr2	94450000	94500000	-0.481849		chr3	19600000	19650000	0.807959	chr2	82300000	82350000	-1.33206
chr2	180050000	180100000	1.26392	chr2	94500000	94550000	-1.15117		chr3	19650000	19700000	0.512453	chr2	82350000	82400000	-1.32725
chr2	180100000	180150000	1.26608	chr2	94550000	94600000	-1.31548		chr3	19850000	19900000	0.322858	chr2	82400000	82450000	-1.33857
chr2	180150000	180200000	1.3184	chr2	94600000	94650000	-1.33809		chr3	19900000	19950000	0.80549	chr2	82450000	82500000	-1.35805
chr2	180200000	180250000	1.34013	chr2	94650000	94700000	-1.36141		chr3	19950000	20000000	0.85993	chr2	82500000	82550000	-1.37383
chr2	180250000	180300000	1.195	chr2	94700000	94750000	-1.37898		chr3	20000000	20050000	1.11155	chr2	82550000	82600000	-1.35348
chr2	180300000	180350000	0.945211	chr2	94750000	94800000	-1.35861		chr3	20050000	20100000	1.08106	chr2	82600000	82650000	-1.31275
chr2	180350000	180400000	0.631258	chr2	94800000	94850000	-1.34041		chr3	20100000	20150000	0.728738	chr2	82650000	82700000	-1.30792
chr2	180400000	180450000	0.464518	chr2	94850000	94900000	-1.36393		chr3	20150000	20200000	0.339302	chr2	82700000	82750000	-1.3121
chr2	180450000	180500000	0.443488	chr2	94900000	94950000	-1.37021		chr3	20650000	20700000	0.0332995	chr2	82750000	82800000	-1.35121
chr2	180500000	180550000	0.580152	chr2	94950000	95000000	-1.37052		chr3	20700000	20750000	0.0563492	chr2	82800000	82850000	-1.32889
chr2	180550000	180600000	1.0643	chr2	95000000	95050000	-1.37673		chr3	20750000	20800000	0.0985429	chr2	82850000	82900000	-1.33655
chr2	180600000	180650000	1.22785	chr2	95050000	95100000	-1.37349		chr3	20800000	20850000	0.103217	chr2	82900000	82950000	-1.36077
chr2	180650000	180700000	1.33723	chr2	95100000	95150000	-1.3651		chr3	20850000	20900000	0.0539225	chr2	82950000	83000000	-1.33624
chr2	180700000	180750000	1.32073	chr2	95150000	95200000	-1.3491		chr3	20900000	20950000	0.0526031	chr2	83000000	83050000	-1.28909
chr2	180750000	180800000	0.844992	chr2	95200000	95250000	-1.33624		chr3	20950000	21000000	0.0947298	chr2	83050000	83100000	-1.29763
chr2	180800000	180850000	0.472317	chr2	95250000	95300000	-1.32562		chr3	21000000	21050000	0.142598	chr2	83100000	83150000	-1.33594
chr2	180850000	180900000	0.821674	chr2	95300000	95350000	-1.35704		chr3	21050000	21100000	0.169329	chr2	83150000	83200000	-1.34306
chr2	180900000	180950000	1.21987	chr2	95350000	95400000	-1.37238		chr3	21100000	21150000	0.211949	chr2	83200000	83250000	-1.35165
chr2	180950000	181000000	1.20098	chr2	95400000	95450000	-1.35503		chr3	21150000	21200000	0.23562	chr2	83250000	83300000	-1.32785
chr2	181000000	181050000	0.980846	chr2	95450000	95500000	-1.35426		chr3	21200000	21250000	0.381707	chr2	83300000	83350000	-1.30183
chr2	181050000	181100000	0.757404	chr2	95500000	95550000	-1.35302		chr3	21250000	21300000	0.560023	chr2	83350000	83400000	-1.28809
chr2	181100000	181150000	0.759082	chr2	95550000	95600000	-1.3602		chr3	21300000	21350000	0.721832	chr2	83400000	83450000	-1.28311
chr2	181150000	181200000	1.09362	chr2	95600000	95650000	-1.35513		chr3	21350000	21400000	0.854285	chr2	83450000	83500000	-1.26713
chr2	181200000	181250000	1.30931	chr2	95650000	95700000	-1.3387		chr3	21400000	21450000	0.872911	chr2	83500000	83550000	-1.19194
chr2	181250000	181300000	1.35412	chr2	95700000	95750000	-1.35455		chr3	21450000	21500000	0.909885	chr2	83550000	83600000	-0.732681
chr2	181300000	181350000	1.36516	chr2	95750000	95800000	-1.36616		chr3	21500000	21550000	0.95573	chr2	83850000	83900000	-0.250422
chr2	181350000	181400000	1.3281	chr2	95800000	95850000	-1.36778		chr3	21550000	21600000	0.924234	chr2	83900000	83950000	-0.370426
chr2	181400000	181450000	1.31212	chr2	95850000	95900000	-1.36186		chr3	21600000	21650000	0.850188	chr2	83950000	84000000	-0.134321
chr2	181450000	181500000	1.38662	chr2	95900000	95950000	-1.35745		chr3	21650000	21700000	0.739579	chr2	84000000	84050000	-0.206448
chr2	181500000	181550000	1.401	chr2	95950000	96000000	-1.3438		chr3	21700000	21750000	0.756709	chr2	84050000	84100000	-0.463934
chr2	181550000	181600000	1.35278	chr2	96000000	96050000	-1.35049		chr3	21750000	21800000	0.940562	chr2	84100000	84150000	-0.606495
chr2	181600000	181650000	1.29541	chr2	96050000	96100000	-1.34501		chr3	21800000	21850000	1.067	chr2	84150000	84200000	-0.59666
chr2	181650000	181700000	1.12388	chr2	96100000	96150000	-1.3482		chr3	21850000	21900000	1.11432	chr2	84200000	84250000	-0.455285
chr2	181700000	181750000	0.697441	chr2	96150000	96200000	-1.33585		chr3	21900000	21950000	1.28222	chr2	84250000	84300000	-0.398499
chr2	181750000	181800000	0.183102	chr2	96200000	96250000	-1.33765		chr3	21950000	22000000	1.32295	chr2	84300000	84350000	-0.315584
chr2	181800000	181850000	0.430854	chr2	96250000	96300000	-1.34043		chr3	22000000	22050000	1.15026	chr2	84350000	84400000	-0.111439
chr2	181850000	181900000	0.240666	chr2	96300000	96350000	-1.34736		chr3	22050000	22100000	1.17714	chr2	85150000	85200000	-0.183611
chr3	5050000	5100000	0.297612	chr2	96350000	96400000	-1.35003		chr3	22100000	22150000	1.06925	chr2	85200000	85250000	-0.332691
chr3	5100000	5150000	0.486824	chr2	96400000	96450000	-1.33682		chr3	22150000	22200000	0.82721	chr2	85250000	85300000	-0.629674
chr3	5150000	5200000	0.813561	chr2	96450000	96500000	-1.34559		chr3	22200000	22250000	0.497015	chr2	85300000	85350000	-1.04758
chr3	5200000	5250000	1.13932	chr2	96500000	96550000	-1.34111		chr3	22250000	22300000	0.0967234	chr2	85350000	85400000	-1.20031
chr3	5250000	5300000	1.07486	chr2	96550000	96600000	-1.3396		chr3	27050000	27100000	0.0363129	chr2	85400000	85450000	-1.21827
chr3	5300000	5350000	0.954895	chr2	96600000	96650000	-1.36077		chr3	27100000	27150000	0.841262	chr2	85450000	85500000	-1.25415
chr3	5350000	5400000	0.83245	chr2	96650000	96700000	-1.35561		chr3	27150000	27200000	1.28695	chr2	85500000	85550000	-1.22595
chr3	5400000	5450000	0.509581	chr2	96700000	96750000	-1.3488		chr3	27200000	27250000	1.29741	chr2	85550000	85600000	-1.24449
chr3	5450000	5500000	0.399351	chr2	96750000	96800000	-1.34972		chr3	27250000	27300000	1.19694	chr2	85600000	85650000	-1.32717
chr3	5500000	5550000	0.660215	chr2	96800000	96850000	-1.32871		chr3	27300000	27350000	1.18987	chr2	85650000	85700000	-1.34267
chr3	5550000	5600000	0.853903	chr2	96850000	96900000	-1.33304		chr3	27350000	27400000	1.26955	chr2	85700000	85750000	-1.33774
chr3	5600000	5650000	0.56356	chr2	96900000	96950000	-1.34434		chr3	27400000	27450000	1.54242	chr2	85750000	85800000	-1.33161
chr3	5650000	5700000	0.0345069	chr2	96950000	97000000	-1.33862		chr3	27450000	27500000	1.70724	chr2	85800000	85850000	-1.35116
chr3	5750000	5800000	0.0203282	chr2	97000000	97050000	-1.34692		chr3	27500000	27550000	1.73812	chr2	85850000	85900000	-1.30555
chr3	7350000	7400000	0.528709	chr2	97050000	97100000	-1.35166		chr3	27550000	27600000	1.72819	chr2	85900000	85950000	-1.24605
chr3	7400000	7450000	0.58715	chr2	97100000	97150000	-1.35703		chr3	27600000	27650000	1.74893	chr2	85950000	86000000	-1.14818
chr3	7450000	7500000	0.644367	chr2	97150000	97200000	-1.34214		chr3	27650000	27700000	1.75311	chr2	86000000	86050000	-1.10036
chr3	7500000	7550000	0.611628	chr2	97200000	97250000	-1.3416		chr3	27700000	27750000	1.6742	chr2	86050000	86100000	-1.20669
chr3	7550000	7600000	0.109159	chr2	97250000	97300000	-1.34109		chr3	27750000	27800000	1.59013	chr2	86100000	86150000	-1.28812
chr3	8550000	8600000	0.26841	chr2	97300000	97350000	-1.32244		chr3	27800000	27850000	1.61149	chr2	86150000	86200000	-1.32502
chr3	8600000	8650000	0.951323	chr2	97350000	97400000	-1.32987		chr3	27850000	27900000	1.63797	chr2	86200000	86250000	-1.32482
chr3	8650000	8700000	1.2846	chr2	97400000	97450000	-1.3015		chr3	27900000	27950000	1.6211	chr2	86250000	86300000	-1.34156
chr3	8700000	8750000	1.37205	chr2	97450000	97500000	-1.25679		chr3	27950000	28000000	1.58758	chr2	86300000	86350000	-1.30772
chr3	8750000	8800000	1.25816	chr2	97500000	97550000	-1.28334		chr3	28000000	28050000	1.49366	chr2	86350000	86400000	-1.31259
chr3	8800000	8850000	1.15399	chr2	97550000	97600000	-1.28771		chr3	28050000	28100000	1.38238	chr2	86400000	86450000	-1.32296
chr3	8850000	8900000	1.21959	chr2	97600000	97650000	-1.26818		chr3	28100000	28150000	1.2365	chr2	86450000	86500000	-1.33358
chr3	8900000	8950000	1.35649	chr2	97650000	97700000	-1.31922		chr3	28150000	28200000	0.898226	chr2	86500000	86550000	-1.35367
chr3	8950000	9000000	1.34638	chr2	97700000	97750000	-1.32034		chr3	28200000	28250000	0.670586	chr2	86550000	86600000	-1.34255
chr3	9000000	9050000	1.21138	chr2	97750000	97800000	-1.30962		chr3	28250000	28300000	0.493015	chr2	86600000	86650000	-1.33637
chr3	9050000	9100000	0.982622	chr2	97800000	97850000	-1.3161		chr3	28300000	28350000	0.307578	chr2	86650000	86700000	-1.3496
chr3	9100000	9150000	0.898527	chr2	97850000	97900000	-1.30229		chr3	28350000	28400000	0.320146	chr2	86700000	86750000	-1.35702
chr3	9150000	9200000	0.974218	chr2	97900000	97950000	-1.32219		chr3	28400000	28450000	0.264017	chr2	86750000	86800000	-1.37965
chr3	9200000	9250000	1.19186	chr2	97950000	98000000	-1.3447		chr3	28450000	28500000	0.219126	chr2	86800000	86850000	-1.37473
chr3	9250000	9300000	1.26293	chr2	98000000	98050000	-1.33118		chr3	28500000	28550000	0.291611	chr2	86850000	86900000	-1.38035
chr3	9300000	9350000	1.08012	chr2	98050000	98100000	-1.35473		chr3	28550000	28600000	0.310321	chr2	86900000	86950000	-1.37738
chr3	9350000	9400000	0.996674	chr2	98100000	98150000	-1.34606		chr3	28600000	28650000	0.104057	chr2	86950000	87000000	-1.37983
chr3	9400000	9450000	1.00856	chr2	98150000	98200000	-1.35068		chr3	28650000	28700000	0.00904526	chr2	87000000	87050000	-1.38558
chr3	9450000	9500000	1.27765	chr2	98200000	98250000	-1.34583		chr3	28700000	28750000	0.453153	chr2	87050000	87100000	-1.39859
chr3	9500000	9550000	1.31042	chr2	98250000	98300000	-1.3538		chr3	28750000	28800000	1.01418	chr2	87100000	87150000	-1.38449
chr3	9550000	9600000	1.28526	chr2	98300000	98350000	-1.35838		chr3	28800000	28850000	0.654356	chr2	87150000	87200000	-1.37668
chr3	9600000	9650000	1.21037	chr2	98350000	98400000	-1.35025		chr3	29900000	29950000	0.0709909	chr2	87200000	87250000	-1.37351
chr3	9650000	9700000	1.09309	chr2	98400000	98450000	-1.35614		chr3	29950000	30000000	0.213092	chr2	87250000	87300000	-1.36966
chr3	9700000	9750000	1.0228	chr2	98450000	98500000	-1.35567		chr3	30000000	30050000	0.390143	chr2	87300000	87350000	-1.37332
chr3	9750000	9800000	0.927746	chr2	98500000	98550000	-1.3813		chr3	30050000	30100000	0.578956	chr2	87350000	87400000	-1.3853
chr3	9800000	9850000	1.08893	chr2	98550000	98600000	-1.37608		chr3	30100000	30150000	0.66555	chr2	87400000	87450000	-1.38789
chr3	9850000	9900000	0.981816	chr2	98700000	98750000	-1.36235		chr3	30150000	30200000	0.413335	chr2	87450000	87500000	-1.37601
chr3	9900000	9950000	0.80837	chr2	98750000	98800000	-1.35726		chr3	30200000	30250000	0.179367	chr2	87500000	87550000	-1.38087
chr3	9950000	10000000	0.82459	chr2	98800000	98850000	-1.34378		chr3	30250000	30300000	0.047628	chr2	87550000	87600000	-1.38039
chr3	10000000	10050000	0.749791	chr2	98850000	98900000	-1.34189		chr3	30350000	30400000	0.0147834	chr2	87600000	87650000	-1.39436
chr3	10050000	10100000	0.717511	chr2	98900000	98950000	-1.3589		chr3	30400000	30450000	0.157489	chr2	87650000	87700000	-1.37782
chr3	10100000	10150000	0.803378	chr2	98950000	99000000	-1.35759		chr3	30450000	30500000	0.456781	chr2	87700000	87750000	-1.33162
chr3	10150000	10200000	0.810539	chr2	99000000	99050000	-1.34376		chr3	30500000	30550000	0.659955	chr2	87750000	87800000	-1.34738
chr3	10200000	10250000	0.749158	chr2	99050000	99100000	-1.33799		chr3	30550000	30600000	1.01123	chr2	87800000	87850000	-1.34457
chr3	10250000	10300000	0.888985	chr2	99100000	99150000	-1.3284		chr3	30600000	30650000	1.00245	chr2	87850000	87900000	-1.34995
chr3	10300000	10350000	1.1074	chr2	99150000	99200000	-1.33973		chr3	30650000	30700000	0.444567	chr2	87900000	87950000	-1.34224
chr3	10350000	10400000	0.953186	chr2	99200000	99250000	-1.34059		chr3	30700000	30750000	0.42204	chr2	87950000	88000000	-1.37028
chr3	10400000	10450000	0.802685	chr2	99250000	99300000	-1.34412		chr3	30750000	30800000	0.944422	chr2	88000000	88050000	-1.38664
chr3	10450000	10500000	0.15527	chr2	99300000	99350000	-1.33855		chr3	30800000	30850000	1.07627	chr2	88050000	88100000	-1.37409
chr3	14500000	14550000	0.260403	chr2	99350000	99400000	-1.35503		chr3	30850000	30900000	0.924611	chr2	88100000	88150000	-1.37094
chr3	14550000	14600000	1.05261	chr2	99400000	99450000	-1.34812		chr3	30900000	30950000	1.2026	chr2	88150000	88200000	-1.36546
chr3	14600000	14650000	1.09624	chr2	99450000	99500000	-1.34218		chr3	30950000	31000000	1.43403	chr2	88200000	88250000	-1.37148
chr3	14650000	14700000	0.534824	chr2	99500000	99550000	-1.34899		chr3	31000000	31050000	1.50019	chr2	88250000	88300000	-1.35154
chr3	16150000	16200000	0.730448	chr2	99550000	99600000	-1.33526		chr3	31050000	31100000	1.56275	chr2	88300000	88350000	-1.34189
chr3	16200000	16250000	0.678607	chr2	99600000	99650000	-1.3338		chr3	31100000	31150000	1.40838	chr2	88350000	88400000	-1.36516
chr3	18600000	18650000	0.3338	chr2	99650000	99700000	-1.32672		chr3	31150000	31200000	0.660169	chr2	88400000	88450000	-1.37824
chr3	18650000	18700000	0.20516	chr2	99700000	99750000	-1.3258		chr3	31200000	31250000	0.110597	chr2	88450000	88500000	-1.36728
chr3	19100000	19150000	0.536088	chr2	99750000	99800000	-1.34935		chr3	32300000	32350000	0.933338	chr2	88500000	88550000	-1.37025
chr3	19150000	19200000	1.18726	chr2	99800000	99850000	-1.34286		chr3	32350000	32400000	1.54806	chr2	88550000	88600000	-1.3787
chr3	19200000	19250000	1.13612	chr2	99850000	99900000	-1.33351		chr3	32400000	32450000	1.5603	chr2	88600000	88650000	-1.37207
chr3	19250000	19300000	1.05144	chr2	99900000	99950000	-1.3295		chr3	32450000	32500000	1.45258	chr2	88650000	88700000	-1.34803
chr3	19300000	19350000	0.898636	chr2	99950000	100000000	-1.33966		chr3	32500000	32550000	1.44398	chr2	88700000	88750000	-1.3525
chr3	19350000	19400000	0.708929	chr2	100000000	100050000	-1.32461		chr3	32550000	32600000	1.46279	chr2	88750000	88800000	-1.34956
chr3	19400000	19450000	0.84316	chr2	100050000	100100000	-1.33049		chr3	32600000	32650000	1.40926	chr2	88800000	88850000	-1.34764
chr3	19450000	19500000	0.814063	chr2	100100000	100150000	-1.31259		chr3	32650000	32700000	1.44588	chr2	88850000	88900000	-1.37492
chr3	19500000	19550000	0.6797	chr2	100150000	100200000	-1.30008		chr3	32700000	32750000	1.33692	chr2	88900000	88950000	-1.37327
chr3	19550000	19600000	0.730481	chr2	100200000	100250000	-1.29619		chr3	32750000	32800000	0.766172	chr2	88950000	89000000	-1.36699
chr3	19600000	19650000	0.921917	chr2	100250000	100300000	-1.31175		chr3	33750000	33800000	0.24555	chr2	89000000	89050000	-1.36401
chr3	19650000	19700000	0.678752	chr2	100300000	100350000	-1.32869		chr3	33800000	33850000	0.615792	chr2	89050000	89100000	-1.34708
chr3	19850000	19900000	0.379728	chr2	100350000	100400000	-1.29866		chr3	33850000	33900000	0.20373	chr2	89100000	89150000	-1.3754
chr3	19900000	19950000	0.874943	chr2	100400000	100450000	-1.28351		chr3	33900000	33950000	0.0812581	chr2	89150000	89200000	-1.33423
chr3	19950000	20000000	1.00118	chr2	100450000	100500000	-1.08669		chr3	33950000	34000000	0.546188	chr2	89200000	89250000	-1.28184
chr3	20000000	20050000	1.13757	chr2	100750000	100800000	-1.25819		chr3	34000000	34050000	1.17317	chr2	89250000	89300000	-1.32396
chr3	20050000	20100000	1.09029	chr2	100800000	100850000	-1.33835		chr3	34050000	34100000	1.12545	chr2	89300000	89350000	-1.37966
chr3	20100000	20150000	0.784639	chr2	100850000	100900000	-1.32491		chr3	34100000	34150000	0.251187	chr2	89350000	89400000	-1.38333
chr3	20150000	20200000	0.349435	chr2	100900000	100950000	-1.29448		chr3	35700000	35750000	0.420135	chr2	89400000	89450000	-1.38277
chr3	20800000	20850000	0.0448652	chr2	100950000	101000000	-1.30586		chr3	35750000	35800000	0.910933	chr2	89450000	89500000	-1.39116
chr3	21150000	21200000	0.0627678	chr2	101000000	101050000	-1.33299		chr3	35800000	35850000	0.810445	chr2	89500000	89550000	-1.39795
chr3	21200000	21250000	0.239691	chr2	101050000	101100000	-1.3191		chr3	35850000	35900000	0.809757	chr2	89550000	89600000	-1.38903
chr3	21250000	21300000	0.379046	chr2	101100000	101150000	-1.27806		chr3	35900000	35950000	0.948293	chr2	89600000	89650000	-1.37994
chr3	21300000	21350000	0.500463	chr2	101150000	101200000	-1.27883		chr3	35950000	36000000	1.08059	chr2	89650000	89700000	-1.40591
chr3	21350000	21400000	0.648416	chr2	101200000	101250000	-1.31064		chr3	36000000	36050000	0.947371	chr2	89700000	89750000	-1.35981
chr3	21400000	21450000	0.724093	chr2	101250000	101300000	-1.29736		chr3	36050000	36100000	0.670302	chr2	89750000	89800000	-1.36231
chr3	21450000	21500000	0.848392	chr2	101300000	101350000	-1.25846		chr3	36100000	36150000	0.761418	chr2	89800000	89850000	-1.36773
chr3	21500000	21550000	0.946459	chr2	101350000	101400000	-1.20681		chr3	36150000	36200000	1.01154	chr2	89850000	89900000	-1.32414
chr3	21550000	21600000	0.847749	chr2	101400000	101450000	-1.07418		chr3	36200000	36250000	0.768359	chr2	89900000	89950000	-1.35908
chr3	21600000	21650000	0.74005	chr2	101450000	101500000	-0.821324		chr3	36250000	36300000	0.384737	chr2	89950000	90000000	-1.38455
chr3	21650000	21700000	0.682025	chr2	101500000	101550000	-0.656199		chr3	36300000	36350000	0.407589	chr2	90000000	90050000	-1.36125
chr3	21700000	21750000	0.785607	chr2	101550000	101600000	-0.368456		chr3	36350000	36400000	0.645947	chr2	90050000	90100000	-1.32654
chr3	21750000	21800000	1.01548	chr2	103150000	103200000	-0.311618		chr3	36400000	36450000	1.33795	chr2	90100000	90150000	-1.30157
chr3	21800000	21850000	1.18129	chr2	103200000	103250000	-0.333586		chr3	36450000	36500000	1.55991	chr2	90150000	90200000	-1.10327
chr3	21850000	21900000	1.19109	chr2	103250000	103300000	-0.240929		chr3	36500000	36550000	1.53152	chr2	90200000	90250000	-0.932149
chr3	21900000	21950000	1.31196	chr2	103300000	103350000	-0.0834518		chr3	36550000	36600000	1.48361	chr2	90250000	90300000	-1.16651
chr3	21950000	22000000	1.35264	chr2	104900000	104950000	-0.433741		chr3	36600000	36650000	1.25017	chr2	90300000	90350000	-0.926103
chr3	22000000	22050000	1.17745	chr2	104950000	105000000	-0.16465		chr3	36650000	36700000	0.925748	chr2	90350000	90400000	-0.176137
chr3	22050000	22100000	1.15514	chr2	105000000	105050000	-0.0894188		chr3	36700000	36750000	0.910666	chr2	94450000	94500000	-0.365739
chr3	22100000	22150000	1.13236	chr2	105050000	105100000	-0.502752		chr3	36750000	36800000	1.02217	chr2	94500000	94550000	-1.05498
chr3	22150000	22200000	0.9003	chr2	105100000	105150000	-0.628092		chr3	36800000	36850000	1.23276	chr2	94550000	94600000	-1.26642
chr3	22200000	22250000	0.521838	chr2	105150000	105200000	-0.686989		chr3	36850000	36900000	1.43826	chr2	94600000	94650000	-1.32434
chr3	22250000	22300000	0.065769	chr2	105200000	105250000	-0.676595		chr3	36900000	36950000	1.43587	chr2	94650000	94700000	-1.33575
chr3	27050000	27100000	0.021435	chr2	105250000	105300000	-0.653182		chr3	36950000	37000000	1.38994	chr2	94700000	94750000	-1.38024
chr3	27100000	27150000	0.962108	chr2	105300000	105350000	-0.425103		chr3	37000000	37050000	1.31901	chr2	94750000	94800000	-1.37174
chr3	27150000	27200000	1.34342	chr2	105400000	105450000	-0.0542289		chr3	37050000	37100000	1.21778	chr2	94800000	94850000	-1.34414
chr3	27200000	27250000	1.34398	chr2	105450000	105500000	-0.806658		chr3	37100000	37150000	1.1926	chr2	94850000	94900000	-1.36509
chr3	27250000	27300000	1.374	chr2	105500000	105550000	-1.02057		chr3	37150000	37200000	1.37563	chr2	94900000	94950000	-1.37588
chr3	27300000	27350000	1.3932	chr2	105550000	105600000	-1.0244		chr3	37200000	37250000	1.32182	chr2	94950000	95000000	-1.37035
chr3	27350000	27400000	1.40767	chr2	105600000	105650000	-0.801157		chr3	37250000	37300000	1.42423	chr2	95000000	95050000	-1.40956
chr3	27400000	27450000	1.56944	chr2	105650000	105700000	-0.420963		chr3	37300000	37350000	1.62498	chr2	95050000	95100000	-1.41066
chr3	27450000	27500000	1.66361	chr2	105700000	105750000	-0.565171		chr3	37350000	37400000	1.66326	chr2	95100000	95150000	-1.38321
chr3	27500000	27550000	1.64241	chr2	105750000	105800000	-0.670994		chr3	37400000	37450000	1.64108	chr2	95150000	95200000	-1.38601
chr3	27550000	27600000	1.65206	chr2	105800000	105850000	-0.586159		chr3	37450000	37500000	1.51677	chr2	95200000	95250000	-1.34082
chr3	27600000	27650000	1.65265	chr2	105850000	105900000	-0.251826		chr3	37500000	37550000	1.41963	chr2	95250000	95300000	-1.2796
chr3	27650000	27700000	1.64246	chr2	105900000	105950000	-0.132387		chr3	37550000	37600000	1.4274	chr2	95300000	95350000	-1.3272
chr3	27700000	27750000	1.63853	chr2	105950000	106000000	-0.292508		chr3	37600000	37650000	1.5244	chr2	95350000	95400000	-1.38603
chr3	27750000	27800000	1.62596	chr2	106000000	106050000	-0.652919		chr3	37650000	37700000	1.58875	chr2	95400000	95450000	-1.35836
chr3	27800000	27850000	1.6246	chr2	106050000	106100000	-1.0325		chr3	37700000	37750000	1.57512	chr2	95450000	95500000	-1.3685
chr3	27850000	27900000	1.60816	chr2	106100000	106150000	-1.20232		chr3	37750000	37800000	1.57913	chr2	95500000	95550000	-1.36726
chr3	27900000	27950000	1.59497	chr2	106150000	106200000	-1.26092		chr3	37800000	37850000	1.59621	chr2	95550000	95600000	-1.34268
chr3	27950000	28000000	1.60316	chr2	106200000	106250000	-1.27262		chr3	37850000	37900000	1.59469	chr2	95600000	95650000	-1.3601
chr3	28000000	28050000	1.55317	chr2	106250000	106300000	-1.28261		chr3	37900000	37950000	1.58394	chr2	95650000	95700000	-1.35944
chr3	28050000	28100000	1.48649	chr2	106300000	106350000	-1.24617		chr3	37950000	38000000	1.525	chr2	95700000	95750000	-1.37415
chr3	28100000	28150000	1.43112	chr2	106350000	106400000	-1.16472		chr3	38000000	38050000	1.40268	chr2	95750000	95800000	-1.3652
chr3	28150000	28200000	1.3086	chr2	106400000	106450000	-1.02364		chr3	38050000	38100000	1.34852	chr2	95800000	95850000	-1.33023
chr3	28200000	28250000	1.17838	chr2	106450000	106500000	-0.938152		chr3	38100000	38150000	1.35536	chr2	95850000	95900000	-1.36359
chr3	28250000	28300000	1.13472	chr2	106500000	106550000	-0.957691		chr3	38150000	38200000	1.38435	chr2	95900000	95950000	-1.37731
chr3	28300000	28350000	1.05115	chr2	106550000	106600000	-0.922096		chr3	38200000	38250000	1.35662	chr2	95950000	96000000	-1.37901
chr3	28350000	28400000	1.05079	chr2	106600000	106650000	-0.813746		chr3	38250000	38300000	1.20064	chr2	96000000	96050000	-1.39117
chr3	28400000	28450000	1.10166	chr2	106650000	106700000	-0.636503		chr3	38300000	38350000	1.09849	chr2	96050000	96100000	-1.35621
chr3	28450000	28500000	1.05743	chr2	106700000	106750000	-0.723851		chr3	38350000	38400000	1.0898	chr2	96100000	96150000	-1.36024
chr3	28500000	28550000	1.05875	chr2	106750000	106800000	-0.879841		chr3	38400000	38450000	1.26937	chr2	96150000	96200000	-1.31848
chr3	28550000	28600000	1.03231	chr2	106800000	106850000	-0.900365		chr3	38450000	38500000	1.45676	chr2	96200000	96250000	-1.30224
chr3	28600000	28650000	0.866046	chr2	106850000	106900000	-0.884519		chr3	38500000	38550000	1.2931	chr2	96250000	96300000	-1.34388
chr3	28650000	28700000	0.719535	chr2	106900000	106950000	-0.66759		chr3	38550000	38600000	0.941366	chr2	96300000	96350000	-1.3353
chr3	28700000	28750000	0.880285	chr2	106950000	107000000	-0.58325		chr3	38600000	38650000	0.804149	chr2	96350000	96400000	-1.35445
chr3	28750000	28800000	1.17582	chr2	107000000	107050000	-0.962494		chr3	38650000	38700000	0.725027	chr2	96400000	96450000	-1.3301
chr3	28800000	28850000	0.727794	chr2	107050000	107100000	-1.18762		chr3	38700000	38750000	0.66893	chr2	96450000	96500000	-1.36942
chr3	29850000	29900000	0.0729222	chr2	107100000	107150000	-1.22456		chr3	38750000	38800000	0.832017	chr2	96500000	96550000	-1.33803
chr3	29900000	29950000	0.270108	chr2	107150000	107200000	-1.26849		chr3	38800000	38850000	1.01858	chr2	96550000	96600000	-1.31787
chr3	29950000	30000000	0.373822	chr2	107200000	107250000	-1.28778		chr3	38850000	38900000	1.03302	chr2	96600000	96650000	-1.34427
chr3	30000000	30050000	0.490094	chr2	107250000	107300000	-1.25649		chr3	38900000	38950000	1.00902	chr2	96650000	96700000	-1.33244
chr3	30050000	30100000	0.678452	chr2	107300000	107350000	-1.24493		chr3	38950000	39000000	0.906278	chr2	96700000	96750000	-1.3085
chr3	30100000	30150000	0.715416	chr2	107350000	107400000	-1.24825		chr3	39000000	39050000	0.705528	chr2	96750000	96800000	-1.32807
chr3	30150000	30200000	0.389734	chr2	107400000	107450000	-1.2784		chr3	39050000	39100000	0.592057	chr2	96800000	96850000	-1.32034
chr3	30200000	30250000	0.196601	chr2	107450000	107500000	-1.29148		chr3	39100000	39150000	0.546892	chr2	96850000	96900000	-1.31678
chr3	30250000	30300000	0.0633035	chr2	107500000	107550000	-1.28266		chr3	39150000	39200000	0.52326	chr2	96900000	96950000	-1.29913
chr3	30300000	30350000	0.0140417	chr2	107550000	107600000	-1.29158		chr3	39200000	39250000	0.542733	chr2	96950000	97000000	-1.29178
chr3	30400000	30450000	0.016327	chr2	107600000	107650000	-1.29833		chr3	39250000	39300000	0.420269	chr2	97000000	97050000	-1.33592
chr3	30450000	30500000	0.442679	chr2	107650000	107700000	-1.2962		chr3	39300000	39350000	0.334831	chr2	97050000	97100000	-1.3674
chr3	30500000	30550000	0.672637	chr2	107700000	107750000	-1.27755		chr3	39350000	39400000	0.200886	chr2	97100000	97150000	-1.35561
chr3	30550000	30600000	1.01685	chr2	107750000	107800000	-1.26778		chr3	39400000	39450000	0.129855	chr2	97150000	97200000	-1.31798
chr3	30600000	30650000	0.995254	chr2	107800000	107850000	-1.27217		chr3	39450000	39500000	0.195561	chr2	97200000	97250000	-1.284
chr3	30650000	30700000	0.426874	chr2	107850000	107900000	-1.27978		chr3	39500000	39550000	0.260003	chr2	97250000	97300000	-1.25283
chr3	30700000	30750000	0.438439	chr2	107900000	107950000	-1.27584		chr3	39550000	39600000	0.170073	chr2	97300000	97350000	-1.25916
chr3	30750000	30800000	0.976515	chr2	107950000	108000000	-1.26257		chr3	39600000	39650000	0.155386	chr2	97350000	97400000	-1.26518
chr3	30800000	30850000	1.11891	chr2	108000000	108050000	-1.27511		chr3	39650000	39700000	0.271977	chr2	97400000	97450000	-1.15798
chr3	30850000	30900000	0.934334	chr2	108050000	108100000	-1.28208		chr3	39700000	39750000	0.300021	chr2	97450000	97500000	-1.05853
chr3	30900000	30950000	1.20435	chr2	108100000	108150000	-1.27027		chr3	39750000	39800000	0.437418	chr2	97500000	97550000	-1.06358
chr3	30950000	31000000	1.43201	chr2	108150000	108200000	-1.25264		chr3	39800000	39850000	0.497334	chr2	97550000	97600000	-1.12874
chr3	31000000	31050000	1.44876	chr2	108200000	108250000	-1.27782		chr3	39850000	39900000	0.41627	chr2	97600000	97650000	-1.15646
chr3	31050000	31100000	1.46851	chr2	108250000	108300000	-1.29277		chr3	39900000	39950000	0.39202	chr2	97650000	97700000	-1.17751
chr3	31100000	31150000	1.34922	chr2	108300000	108350000	-1.26632		chr3	39950000	40000000	0.561008	chr2	97700000	97750000	-1.16648
chr3	31150000	31200000	0.684573	chr2	108350000	108400000	-1.24106		chr3	40000000	40050000	0.64912	chr2	97750000	97800000	-1.21069
chr3	31200000	31250000	0.193387	chr2	108400000	108450000	-1.25257		chr3	40050000	40100000	0.560061	chr2	97800000	97850000	-1.25835
chr3	32300000	32350000	0.978651	chr2	108450000	108500000	-1.25538		chr3	40100000	40150000	0.512239	chr2	97850000	97900000	-1.23082
chr3	32350000	32400000	1.48791	chr2	108500000	108550000	-1.23204		chr3	40150000	40200000	0.468234	chr2	97900000	97950000	-1.24139
chr3	32400000	32450000	1.50169	chr2	108550000	108600000	-1.21345		chr3	40200000	40250000	0.431164	chr2	97950000	98000000	-1.26906
chr3	32450000	32500000	1.43879	chr2	108600000	108650000	-1.17735		chr3	40250000	40300000	0.385356	chr2	98000000	98050000	-1.29824
chr3	32500000	32550000	1.40232	chr2	108650000	108700000	-1.15005		chr3	40300000	40350000	0.460903	chr2	98050000	98100000	-1.33265
chr3	32550000	32600000	1.33864	chr2	108700000	108750000	-1.11715		chr3	40350000	40400000	0.721436	chr2	98100000	98150000	-1.30969
chr3	32600000	32650000	1.24973	chr2	108750000	108800000	-1.12385		chr3	40400000	40450000	0.816665	chr2	98150000	98200000	-1.29156
chr3	32650000	32700000	1.33562	chr2	108800000	108850000	-1.10562		chr3	40450000	40500000	0.969876	chr2	98200000	98250000	-1.30319
chr3	32700000	32750000	1.26967	chr2	108850000	108900000	-1.04192		chr3	40500000	40550000	1.20151	chr2	98250000	98300000	-1.30544
chr3	32750000	32800000	0.674836	chr2	108900000	108950000	-1.02361		chr3	40550000	40600000	1.13112	chr2	98300000	98350000	-1.29633
chr3	33750000	33800000	0.115346	chr2	108950000	109000000	-1.09027		chr3	40600000	40650000	0.847604	chr2	98350000	98400000	-1.31261
chr3	33800000	33850000	0.693668	chr2	109000000	109050000	-1.05053		chr3	40650000	40700000	1.18345	chr2	98400000	98450000	-1.29971
chr3	33850000	33900000	0.381932	chr2	109050000	109100000	-0.951159		chr3	40700000	40750000	1.33828	chr2	98450000	98500000	-1.28865
chr3	33900000	33950000	0.25484	chr2	109100000	109150000	-0.854355		chr3	40750000	40800000	1.41372	chr2	98500000	98550000	-1.31337
chr3	33950000	34000000	0.663009	chr2	109150000	109200000	-0.754679		chr3	40800000	40850000	1.4024	chr2	98550000	98600000	-1.35255
chr3	34000000	34050000	1.22091	chr2	109200000	109250000	-0.426125		chr3	40850000	40900000	1.37155	chr2	98700000	98750000	-1.36579
chr3	34050000	34100000	1.1769	chr2	109250000	109300000	-0.101912		chr3	40900000	40950000	1.33146	chr2	98750000	98800000	-1.33415
chr3	34100000	34150000	0.218345	chr2	109300000	109350000	-0.319516		chr3	40950000	41000000	1.22293	chr2	98800000	98850000	-1.33452
chr3	35700000	35750000	0.403563	chr2	109350000	109400000	-0.728788		chr3	41000000	41050000	1.02995	chr2	98850000	98900000	-1.33123
chr3	35750000	35800000	0.911812	chr2	109400000	109450000	-0.873079		chr3	41050000	41100000	1.17099	chr2	98900000	98950000	-1.31502
chr3	35800000	35850000	0.789264	chr2	109450000	109500000	-0.8709		chr3	41100000	41150000	1.06815	chr2	98950000	99000000	-1.30469
chr3	35850000	35900000	0.794939	chr2	109500000	109550000	-0.78967		chr3	41150000	41200000	1.02465	chr2	99000000	99050000	-1.3046
chr3	35900000	35950000	0.993788	chr2	109550000	109600000	-0.82519		chr3	41200000	41250000	1.18587	chr2	99050000	99100000	-1.30007
chr3	35950000	36000000	1.07771	chr2	109600000	109650000	-0.839699		chr3	41250000	41300000	1.16208	chr2	99100000	99150000	-1.29778
chr3	36000000	36050000	0.950517	chr2	109650000	109700000	-0.718128		chr3	41300000	41350000	1.11349	chr2	99150000	99200000	-1.27673
chr3	36050000	36100000	0.660477	chr2	109700000	109750000	-0.804667		chr3	41350000	41400000	1.01055	chr2	99200000	99250000	-1.26531
chr3	36100000	36150000	0.76794	chr2	109750000	109800000	-0.9129		chr3	41400000	41450000	0.984281	chr2	99250000	99300000	-1.27519
chr3	36150000	36200000	1.05742	chr2	109800000	109850000	-0.684713		chr3	41450000	41500000	0.960154	chr2	99300000	99350000	-1.30195
chr3	36200000	36250000	0.922138	chr2	110050000	110100000	-0.100773		chr3	41500000	41550000	1.19813	chr2	99350000	99400000	-1.31829
chr3	36250000	36300000	0.531491	chr2	110100000	110150000	-0.136971		chr3	41550000	41600000	1.32612	chr2	99400000	99450000	-1.29706
chr3	36300000	36350000	0.613464	chr2	110200000	110250000	-0.0611374		chr3	41600000	41650000	0.98989	chr2	99450000	99500000	-1.28273
chr3	36350000	36400000	0.827266	chr2	110250000	110300000	-0.258416		chr3	41650000	41700000	0.593785	chr2	99500000	99550000	-1.28019
chr3	36400000	36450000	1.32305	chr2	110300000	110350000	-0.104442		chr3	41700000	41750000	0.721506	chr2	99550000	99600000	-1.27907
chr3	36450000	36500000	1.54076	chr2	110350000	110400000	-0.12182		chr3	41750000	41800000	0.277355	chr2	99600000	99650000	-1.27986
chr3	36500000	36550000	1.53255	chr2	110400000	110450000	-0.29081		chr3	49450000	49500000	0.118081	chr2	99650000	99700000	-1.24366
chr3	36550000	36600000	1.43533	chr2	110450000	110500000	-0.412304		chr3	49500000	49550000	0.213104	chr2	99700000	99750000	-1.26697
chr3	36600000	36650000	1.09774	chr2	110500000	110550000	-0.451525		chr3	49550000	49600000	0.277034	chr2	99750000	99800000	-1.32341
chr3	36650000	36700000	0.674654	chr2	110550000	110600000	-0.691858		chr3	49600000	49650000	0.572827	chr2	99800000	99850000	-1.28887
chr3	36700000	36750000	0.495972	chr2	110600000	110650000	-0.928888		chr3	49650000	49700000	0.638622	chr2	99850000	99900000	-1.21482
chr3	36750000	36800000	0.561327	chr2	110650000	110700000	-0.999773		chr3	49700000	49750000	0.599551	chr2	99900000	99950000	-1.19892
chr3	36800000	36850000	1.0811	chr2	110700000	110750000	-1.05866		chr3	49750000	49800000	0.494057	chr2	99950000	100000000	-1.26445
chr3	36850000	36900000	1.37735	chr2	110750000	110800000	-1.11646		chr3	49800000	49850000	0.344784	chr2	100000000	100050000	-1.25049
chr3	36900000	36950000	1.34647	chr2	110800000	110850000	-1.1506		chr3	49850000	49900000	0.405336	chr2	100050000	100100000	-1.24236
chr3	36950000	37000000	1.27174	chr2	110850000	110900000	-1.19379		chr3	49900000	49950000	0.34021	chr2	100100000	100150000	-1.23424
chr3	37000000	37050000	1.2832	chr2	110900000	110950000	-1.15522		chr3	49950000	50000000	0.243449	chr2	100150000	100200000	-1.1967
chr3	37050000	37100000	1.19194	chr2	110950000	111000000	-1.13941		chr3	50000000	50050000	0.105264	chr2	100200000	100250000	-1.21619
chr3	37100000	37150000	1.21672	chr2	111000000	111050000	-1.15476		chr3	50050000	50100000	0.0666436	chr2	100250000	100300000	-1.2048
chr3	37150000	37200000	1.30834	chr2	111050000	111100000	-1.21253		chr3	50300000	50350000	0.0293967	chr2	100300000	100350000	-1.23073
chr3	37200000	37250000	1.16136	chr2	111100000	111150000	-1.23402		chr3	50350000	50400000	0.163279	chr2	100350000	100400000	-1.25373
chr3	37250000	37300000	1.25042	chr2	111150000	111200000	-1.22799		chr3	50400000	50450000	0.305109	chr2	100400000	100450000	-1.16497
chr3	37300000	37350000	1.48261	chr2	111200000	111250000	-1.23803		chr3	50450000	50500000	0.18111	chr2	100450000	100500000	-0.849049
chr3	37350000	37400000	1.55889	chr2	111250000	111300000	-1.23672		chr3	50850000	50900000	0.0417541	chr2	100750000	100800000	-1.04777
chr3	37400000	37450000	1.51826	chr2	111300000	111350000	-1.22875		chr3	50900000	50950000	0.280109	chr2	100800000	100850000	-1.23027
chr3	37450000	37500000	1.40818	chr2	111350000	111400000	-1.23107		chr3	50950000	51000000	0.336964	chr2	100850000	100900000	-1.17761
chr3	37500000	37550000	1.35729	chr2	111400000	111450000	-1.22077		chr3	51000000	51050000	0.359946	chr2	100900000	100950000	-1.15764
chr3	37550000	37600000	1.35377	chr2	111450000	111500000	-1.23119		chr3	51050000	51100000	0.60407	chr2	100950000	101000000	-1.1821
chr3	37600000	37650000	1.45882	chr2	111500000	111550000	-1.24444		chr3	51100000	51150000	0.972887	chr2	101000000	101050000	-1.19806
chr3	37650000	37700000	1.51023	chr2	111550000	111600000	-1.23546		chr3	51150000	51200000	1.45348	chr2	101050000	101100000	-1.19937
chr3	37700000	37750000	1.49798	chr2	111600000	111650000	-1.22437		chr3	51200000	51250000	1.72951	chr2	101100000	101150000	-1.12945
chr3	37750000	37800000	1.51926	chr2	111650000	111700000	-1.2081		chr3	51250000	51300000	1.7483	chr2	101150000	101200000	-1.09697
chr3	37800000	37850000	1.54423	chr2	111700000	111750000	-1.19484		chr3	51300000	51350000	1.74295	chr2	101200000	101250000	-1.13488
chr3	37850000	37900000	1.54475	chr2	111750000	111800000	-1.18922		chr3	51350000	51400000	1.76938	chr2	101250000	101300000	-1.16231
chr3	37900000	37950000	1.53531	chr2	111800000	111850000	-1.19639		chr3	51400000	51450000	1.7721	chr2	101300000	101350000	-1.15298
chr3	37950000	38000000	1.51318	chr2	111850000	111900000	-1.20698		chr3	51450000	51500000	1.77338	chr2	101350000	101400000	-1.10169
chr3	38000000	38050000	1.41623	chr2	111900000	111950000	-1.22001		chr3	51500000	51550000	1.76919	chr2	101400000	101450000	-0.936465
chr3	38050000	38100000	1.32223	chr2	111950000	112000000	-1.19886		chr3	51550000	51600000	1.6999	chr2	101450000	101500000	-0.650174
chr3	38100000	38150000	1.37458	chr2	112000000	112050000	-1.13972		chr3	51600000	51650000	1.63052	chr2	101500000	101550000	-0.548209
chr3	38150000	38200000	1.35491	chr2	112050000	112100000	-1.12007		chr3	51650000	51700000	1.64603	chr2	101550000	101600000	-0.288132
chr3	38200000	38250000	1.33048	chr2	112100000	112150000	-1.06202		chr3	51700000	51750000	1.58937	chr2	104250000	104300000	-0.170733
chr3	38250000	38300000	1.18403	chr2	112150000	112200000	-0.698774		chr3	51750000	51800000	1.57354	chr2	104300000	104350000	-0.188186
chr3	38300000	38350000	1.01436	chr2	112550000	112600000	-0.466711		chr3	51800000	51850000	1.53837	chr2	104900000	104950000	-0.501338
chr3	38350000	38400000	0.984308	chr2	112600000	112650000	-0.643496		chr3	51850000	51900000	1.51022	chr2	104950000	105000000	-0.140173
chr3	38400000	38450000	1.17759	chr2	112650000	112700000	-0.751836		chr3	51900000	51950000	1.57724	chr2	105000000	105050000	-0.0774583
chr3	38450000	38500000	1.36487	chr2	112700000	112750000	-0.76581		chr3	51950000	52000000	1.62509	chr2	105050000	105100000	-0.562056
chr3	38500000	38550000	1.16599	chr2	112750000	112800000	-0.750489		chr3	52000000	52050000	1.67766	chr2	105100000	105150000	-0.727974
chr3	38550000	38600000	0.800313	chr2	112800000	112850000	-0.873208		chr3	52050000	52100000	1.6871	chr2	105150000	105200000	-0.745489
chr3	38600000	38650000	0.782944	chr2	112850000	112900000	-0.980143		chr3	52100000	52150000	1.68668	chr2	105200000	105250000	-0.763565
chr3	38650000	38700000	0.744556	chr2	112900000	112950000	-1.01474		chr3	52150000	52200000	1.68997	chr2	105250000	105300000	-0.797328
chr3	38700000	38750000	0.634196	chr2	112950000	113000000	-0.998844		chr3	52200000	52250000	1.61391	chr2	105300000	105350000	-0.63397
chr3	38750000	38800000	0.705026	chr2	113000000	113050000	-0.973252		chr3	52250000	52300000	1.57233	chr2	105350000	105400000	-0.118732
chr3	38800000	38850000	0.864723	chr2	113050000	113100000	-0.956153		chr3	52300000	52350000	1.59297	chr2	105400000	105450000	-0.175554
chr3	38850000	38900000	0.883621	chr2	113100000	113150000	-0.905552		chr3	52350000	52400000	1.58613	chr2	105450000	105500000	-0.782898
chr3	38900000	38950000	0.850435	chr2	113150000	113200000	-0.854953		chr3	52400000	52450000	1.55028	chr2	105500000	105550000	-0.989404
chr3	38950000	39000000	0.696318	chr2	113200000	113250000	-0.80158		chr3	52450000	52500000	1.55323	chr2	105550000	105600000	-0.997385
chr3	39000000	39050000	0.398342	chr2	113250000	113300000	-0.717465		chr3	52500000	52550000	1.5674	chr2	105600000	105650000	-0.87155
chr3	39050000	39100000	0.252628	chr2	113300000	113350000	-0.534832		chr3	52550000	52600000	1.56507	chr2	105650000	105700000	-0.613283
chr3	39100000	39150000	0.190865	chr2	113350000	113400000	-0.380557		chr3	52600000	52650000	1.5811	chr2	105700000	105750000	-0.638346
chr3	39150000	39200000	0.187144	chr2	113400000	113450000	-0.113457		chr3	52650000	52700000	1.62236	chr2	105750000	105800000	-0.660868
chr3	39200000	39250000	0.261244	chr2	113450000	113500000	-0.0169178		chr3	52700000	52750000	1.56803	chr2	105800000	105850000	-0.580438
chr3	39250000	39300000	0.20662	chr2	113500000	113550000	-0.216837		chr3	52750000	52800000	1.52163	chr2	105850000	105900000	-0.281002
chr3	39300000	39350000	0.109181	chr2	113550000	113600000	-0.344613		chr3	52800000	52850000	1.55662	chr2	105900000	105950000	-0.214821
chr3	39350000	39400000	0.0591939	chr2	113600000	113650000	-0.322479		chr3	52850000	52900000	1.5166	chr2	105950000	106000000	-0.308254
chr3	39400000	39450000	0.0814485	chr2	113650000	113700000	-0.300803		chr3	52900000	52950000	1.48049	chr2	106000000	106050000	-0.621187
chr3	39450000	39500000	0.163794	chr2	113700000	113750000	-0.378375		chr3	52950000	53000000	1.55501	chr2	106050000	106100000	-1.02733
chr3	39500000	39550000	0.176743	chr2	113750000	113800000	-0.2994		chr3	53000000	53050000	1.64722	chr2	106100000	106150000	-1.16097
chr3	39750000	39800000	0.067042	chr2	113800000	113850000	-0.0124102		chr3	53050000	53100000	1.66493	chr2	106150000	106200000	-1.18923
chr3	39800000	39850000	0.131357	chr2	113850000	113900000	-0.285441		chr3	53100000	53150000	1.53964	chr2	106200000	106250000	-1.2296
chr3	39850000	39900000	0.0446729	chr2	113900000	113950000	-0.726698		chr3	53150000	53200000	1.52056	chr2	106250000	106300000	-1.24123
chr3	39900000	39950000	0.0515627	chr2	113950000	114000000	-0.806725		chr3	53200000	53250000	1.56869	chr2	106300000	106350000	-1.1804
chr3	39950000	40000000	0.139419	chr2	114000000	114050000	-0.681591		chr3	53250000	53300000	1.53172	chr2	106350000	106400000	-1.08567
chr3	40000000	40050000	0.278094	chr2	114050000	114100000	-0.339743		chr3	53300000	53350000	1.44643	chr2	106400000	106450000	-0.99823
chr3	40050000	40100000	0.291361	chr2	114200000	114250000	-0.357008		chr3	53350000	53400000	1.36096	chr2	106450000	106500000	-0.964073
chr3	40100000	40150000	0.258705	chr2	114250000	114300000	-0.714847		chr3	53400000	53450000	1.507	chr2	106500000	106550000	-0.963508
chr3	40150000	40200000	0.307072	chr2	114300000	114350000	-0.85256		chr3	53450000	53500000	1.48194	chr2	106550000	106600000	-0.954204
chr3	40200000	40250000	0.124801	chr2	114350000	114400000	-0.890708		chr3	53500000	53550000	0.923147	chr2	106600000	106650000	-0.825768
chr3	40250000	40300000	0.0155536	chr2	114400000	114450000	-0.836336		chr3	53550000	53600000	0.197917	chr2	106650000	106700000	-0.637039
chr3	40300000	40350000	0.11244	chr2	114450000	114500000	-0.823422		chr3	53800000	53850000	0.182501	chr2	106700000	106750000	-0.681668
chr3	40350000	40400000	0.357215	chr2	114500000	114550000	-0.722869		chr3	53850000	53900000	0.308172	chr2	106750000	106800000	-0.779056
chr3	40400000	40450000	0.565643	chr2	114550000	114600000	-0.577155		chr3	54300000	54350000	0.379648	chr2	106800000	106850000	-0.809013
chr3	40450000	40500000	0.804878	chr2	114600000	114650000	-0.246245		chr3	54350000	54400000	0.831602	chr2	106850000	106900000	-0.79022
chr3	40500000	40550000	1.06901	chr2	114650000	114700000	-0.260194		chr3	54400000	54450000	0.833976	chr2	106900000	106950000	-0.620811
chr3	40550000	40600000	1.02478	chr2	114700000	114750000	-0.631312		chr3	54450000	54500000	0.918174	chr2	106950000	107000000	-0.583843
chr3	40600000	40650000	0.864999	chr2	114750000	114800000	-0.697076		chr3	54500000	54550000	1.07283	chr2	107000000	107050000	-0.894317
chr3	40650000	40700000	1.1873	chr2	114800000	114850000	-0.709354		chr3	54550000	54600000	1.08013	chr2	107050000	107100000	-1.08571
chr3	40700000	40750000	1.29011	chr2	114850000	114900000	-0.824765		chr3	54600000	54650000	1.04933	chr2	107100000	107150000	-1.17383
chr3	40750000	40800000	1.32663	chr2	114900000	114950000	-0.963957		chr3	54650000	54700000	1.2957	chr2	107150000	107200000	-1.15801
chr3	40800000	40850000	1.31776	chr2	114950000	115000000	-0.987326		chr3	54700000	54750000	1.4304	chr2	107200000	107250000	-1.14106
chr3	40850000	40900000	1.25906	chr2	115000000	115050000	-0.980316		chr3	54750000	54800000	1.38112	chr2	107250000	107300000	-1.13555
chr3	40900000	40950000	1.21887	chr2	115050000	115100000	-1.00083		chr3	54800000	54850000	0.855168	chr2	107300000	107350000	-1.12131
chr3	40950000	41000000	1.06111	chr2	115100000	115150000	-0.974139		chr3	55000000	55050000	0.121208	chr2	107350000	107400000	-1.13
chr3	41000000	41050000	0.961351	chr2	115150000	115200000	-0.973672		chr3	55050000	55100000	0.952863	chr2	107400000	107450000	-1.18183
chr3	41050000	41100000	1.10446	chr2	115200000	115250000	-0.976542		chr3	55100000	55150000	1.27748	chr2	107450000	107500000	-1.21231
chr3	41100000	41150000	0.964157	chr2	115250000	115300000	-0.946847		chr3	55150000	55200000	1.06954	chr2	107500000	107550000	-1.19647
chr3	41150000	41200000	1.05042	chr2	115300000	115350000	-0.853851		chr3	55200000	55250000	1.017	chr2	107550000	107600000	-1.20922
chr3	41200000	41250000	1.22957	chr2	115350000	115400000	-0.697528		chr3	55250000	55300000	1.09514	chr2	107600000	107650000	-1.21427
chr3	41250000	41300000	1.21758	chr2	115400000	115450000	-0.636033		chr3	55300000	55350000	1.12226	chr2	107650000	107700000	-1.21422
chr3	41300000	41350000	1.15199	chr2	115450000	115500000	-0.584334		chr3	55350000	55400000	0.922181	chr2	107700000	107750000	-1.21934
chr3	41350000	41400000	1.04637	chr2	115500000	115550000	-0.343697		chr3	55400000	55450000	0.860622	chr2	107750000	107800000	-1.2296
chr3	41400000	41450000	0.972659	chr2	115650000	115700000	-0.236774		chr3	55450000	55500000	0.959746	chr2	107800000	107850000	-1.23757
chr3	41450000	41500000	0.900697	chr2	115700000	115750000	-0.276731		chr3	55500000	55550000	0.854687	chr2	107850000	107900000	-1.23575
chr3	41500000	41550000	1.14906	chr2	115750000	115800000	-0.288163		chr3	55550000	55600000	0.758105	chr2	107900000	107950000	-1.21266
chr3	41550000	41600000	1.29658	chr2	115800000	115850000	-0.244704		chr3	55600000	55650000	0.689013	chr2	107950000	108000000	-1.22091
chr3	41600000	41650000	1.00202	chr2	115850000	115900000	-0.241852		chr3	55650000	55700000	0.565344	chr2	108000000	108050000	-1.26373
chr3	41650000	41700000	0.593842	chr2	115900000	115950000	-0.351017		chr3	55700000	55750000	0.591843	chr2	108050000	108100000	-1.24458
chr3	41700000	41750000	0.690042	chr2	115950000	116000000	-0.350846		chr3	55750000	55800000	0.829827	chr2	108100000	108150000	-1.20938
chr3	41750000	41800000	0.149265	chr2	116000000	116050000	-0.1308		chr3	55800000	55850000	0.610814	chr2	108150000	108200000	-1.20282
chr3	49400000	49450000	0.032579	chr2	116050000	116100000	-0.129026		chr3	55850000	55900000	0.0584773	chr2	108200000	108250000	-1.20324
chr3	49450000	49500000	0.31238	chr2	116100000	116150000	-0.59774		chr3	55950000	56000000	0.173266	chr2	108250000	108300000	-1.20374
chr3	49500000	49550000	0.291856	chr2	116150000	116200000	-0.895961		chr3	56000000	56050000	0.0572899	chr2	108300000	108350000	-1.18127
chr3	49550000	49600000	0.377807	chr2	116200000	116250000	-0.967864		chr3	56150000	56200000	0.033349	chr2	108350000	108400000	-1.18191
chr3	49600000	49650000	0.670151	chr2	116250000	116300000	-1.02272		chr3	57200000	57250000	0.469265	chr2	108400000	108450000	-1.17092
chr3	49650000	49700000	0.638252	chr2	116300000	116350000	-1.02249		chr3	57250000	57300000	1.15049	chr2	108450000	108500000	-1.15034
chr3	49700000	49750000	0.645236	chr2	116350000	116400000	-0.99332		chr3	57300000	57350000	1.19692	chr2	108500000	108550000	-1.16123
chr3	49750000	49800000	0.573036	chr2	116400000	116450000	-1.00913		chr3	57350000	57400000	0.943524	chr2	108550000	108600000	-1.14015
chr3	49800000	49850000	0.375555	chr2	116450000	116500000	-1.04174		chr3	57400000	57450000	1.17806	chr2	108600000	108650000	-1.07495
chr3	49850000	49900000	0.461425	chr2	116500000	116550000	-1.05287		chr3	57450000	57500000	1.48132	chr2	108650000	108700000	-1.07892
chr3	49900000	49950000	0.495982	chr2	116550000	116600000	-1.04725		chr3	57500000	57550000	1.63443	chr2	108700000	108750000	-1.06474
chr3	49950000	50000000	0.474009	chr2	116600000	116650000	-0.983819		chr3	57550000	57600000	1.60984	chr2	108750000	108800000	-1.0382
chr3	50000000	50050000	0.389825	chr2	116650000	116700000	-0.876312		chr3	57600000	57650000	1.48078	chr2	108800000	108850000	-0.99619
chr3	50050000	50100000	0.385647	chr2	116700000	116750000	-0.716113		chr3	57650000	57700000	1.2612	chr2	108850000	108900000	-0.98678
chr3	50100000	50150000	0.135778	chr2	116750000	116800000	-0.522203		chr3	57700000	57750000	1.14816	chr2	108900000	108950000	-0.995349
chr3	50300000	50350000	0.0578021	chr2	116800000	116850000	-0.192693		chr3	57750000	57800000	1.18078	chr2	108950000	109000000	-1.02209
chr3	50900000	50950000	0.159098	chr2	122450000	122500000	-0.0240701		chr3	57800000	57850000	1.10352	chr2	109000000	109050000	-0.993585
chr3	50950000	51000000	0.218784	chr2	122500000	122550000	-0.121409		chr3	57850000	57900000	0.671047	chr2	109050000	109100000	-0.923139
chr3	51000000	51050000	0.392966	chr2	122800000	122850000	-0.594285		chr3	58050000	58100000	0.0608141	chr2	109100000	109150000	-0.880417
chr3	51050000	51100000	0.743888	chr2	122850000	122900000	-0.956031		chr3	58100000	58150000	0.637729	chr2	109150000	109200000	-0.768313
chr3	51100000	51150000	1.0715	chr2	122900000	122950000	-1.04466		chr3	58150000	58200000	0.940266	chr2	109200000	109250000	-0.468041
chr3	51150000	51200000	1.45784	chr2	122950000	123000000	-1.0885		chr3	58200000	58250000	0.980874	chr2	109250000	109300000	-0.15668
chr3	51200000	51250000	1.64504	chr2	123000000	123050000	-1.14788		chr3	58250000	58300000	1.00488	chr2	109300000	109350000	-0.337416
chr3	51250000	51300000	1.65849	chr2	123050000	123100000	-1.17289		chr3	58300000	58350000	1.13667	chr2	109350000	109400000	-0.698912
chr3	51300000	51350000	1.66353	chr2	123100000	123150000	-1.17298		chr3	58350000	58400000	1.40509	chr2	109400000	109450000	-0.869287
chr3	51350000	51400000	1.69372	chr2	123150000	123200000	-1.16444		chr3	58400000	58450000	1.51111	chr2	109450000	109500000	-0.947513
chr3	51400000	51450000	1.69199	chr2	123200000	123250000	-1.16621		chr3	58450000	58500000	1.47595	chr2	109500000	109550000	-0.932002
chr3	51450000	51500000	1.65264	chr2	123250000	123300000	-1.11445		chr3	58500000	58550000	1.39792	chr2	109550000	109600000	-0.919197
chr3	51500000	51550000	1.62187	chr2	123300000	123350000	-1.10298		chr3	58550000	58600000	1.26704	chr2	109600000	109650000	-0.875867
chr3	51550000	51600000	1.57962	chr2	123350000	123400000	-1.12986		chr3	58600000	58650000	1.08636	chr2	109650000	109700000	-0.748628
chr3	51600000	51650000	1.51579	chr2	123400000	123450000	-1.15676		chr3	58650000	58700000	1.10298	chr2	109700000	109750000	-0.771281
chr3	51650000	51700000	1.52079	chr2	123450000	123500000	-1.15197		chr3	58700000	58750000	0.954492	chr2	109750000	109800000	-0.832407
chr3	51700000	51750000	1.5023	chr2	123500000	123550000	-1.11019		chr3	58750000	58800000	0.449963	chr2	109800000	109850000	-0.652359
chr3	51750000	51800000	1.50245	chr2	123550000	123600000	-1.11901		chr3	58800000	58850000	0.0820429	chr2	109850000	109900000	-0.0311839
chr3	51800000	51850000	1.48399	chr2	123600000	123650000	-1.1143		chr3	59000000	59050000	0.332764	chr2	110050000	110100000	-0.13706
chr3	51850000	51900000	1.46519	chr2	123650000	123700000	-1.11077		chr3	59050000	59100000	0.472659	chr2	110100000	110150000	-0.231379
chr3	51900000	51950000	1.50641	chr2	123700000	123750000	-1.09408		chr3	59100000	59150000	0.529164	chr2	110150000	110200000	-0.0157071
chr3	51950000	52000000	1.53105	chr2	123750000	123800000	-1.06068		chr3	59150000	59200000	0.50223	chr2	110200000	110250000	-0.0258497
chr3	52000000	52050000	1.55935	chr2	123800000	123850000	-1.10066		chr3	59200000	59250000	0.519658	chr2	110250000	110300000	-0.116839
chr3	52050000	52100000	1.59843	chr2	123850000	123900000	-1.11513		chr3	59250000	59300000	0.560386	chr2	110300000	110350000	-0.0607123
chr3	52100000	52150000	1.59076	chr2	123900000	123950000	-1.09458		chr3	59300000	59350000	0.698634	chr2	110350000	110400000	-0.0602503
chr3	52150000	52200000	1.54206	chr2	123950000	124000000	-1.07158		chr3	59350000	59400000	0.622374	chr2	110400000	110450000	-0.150291
chr3	52200000	52250000	1.50321	chr2	124000000	124050000	-0.922831		chr3	59400000	59450000	0.377653	chr2	110450000	110500000	-0.282479
chr3	52250000	52300000	1.48321	chr2	124050000	124100000	-0.601672		chr3	59450000	59500000	0.149422	chr2	110500000	110550000	-0.321482
chr3	52300000	52350000	1.53069	chr2	124100000	124150000	-0.388832		chr3	60050000	60100000	0.423804	chr2	110550000	110600000	-0.586082
chr3	52350000	52400000	1.51196	chr2	124150000	124200000	-0.463743		chr3	60100000	60150000	0.731841	chr2	110600000	110650000	-0.855843
chr3	52400000	52450000	1.49816	chr2	124200000	124250000	-0.354348		chr3	60150000	60200000	0.737683	chr2	110650000	110700000	-0.936617
chr3	52450000	52500000	1.46166	chr2	124250000	124300000	-0.129785		chr3	60200000	60250000	0.647551	chr2	110700000	110750000	-0.979455
chr3	52500000	52550000	1.50187	chr2	124300000	124350000	-0.16432		chr3	60250000	60300000	0.623805	chr2	110750000	110800000	-1.06306
chr3	52550000	52600000	1.52277	chr2	124350000	124400000	-0.292191		chr3	60300000	60350000	0.809532	chr2	110800000	110850000	-1.12355
chr3	52600000	52650000	1.55822	chr2	124400000	124450000	-0.27832		chr3	60350000	60400000	1.0487	chr2	110850000	110900000	-1.10962
chr3	52650000	52700000	1.54374	chr2	124450000	124500000	-0.0797381		chr3	60400000	60450000	1.14613	chr2	110900000	110950000	-1.04853
chr3	52700000	52750000	1.51102	chr2	124750000	124800000	-0.086387		chr3	60450000	60500000	1.28748	chr2	110950000	111000000	-1.02848
chr3	52750000	52800000	1.48714	chr2	124800000	124850000	-0.0807994		chr3	60500000	60550000	1.46816	chr2	111000000	111050000	-1.08983
chr3	52800000	52850000	1.46125	chr2	124900000	124950000	-0.0291297		chr3	60550000	60600000	1.46021	chr2	111050000	111100000	-1.13439
chr3	52850000	52900000	1.42494	chr2	124950000	125000000	-0.0938037		chr3	60600000	60650000	1.18016	chr2	111100000	111150000	-1.16211
chr3	52900000	52950000	1.41294	chr2	125000000	125050000	-0.119795		chr3	60650000	60700000	0.606256	chr2	111150000	111200000	-1.17538
chr3	52950000	53000000	1.49087	chr2	126200000	126250000	-0.293843		chr3	60700000	60750000	0.314785	chr2	111200000	111250000	-1.18618
chr3	53000000	53050000	1.56524	chr2	126250000	126300000	-0.256102		chr3	60750000	60800000	0.217644	chr2	111250000	111300000	-1.18041
chr3	53050000	53100000	1.55344	chr2	126300000	126350000	-0.148653		chr3	61250000	61300000	0.392376	chr2	111300000	111350000	-1.1707
chr3	53100000	53150000	1.4803	chr2	126350000	126400000	-0.16454		chr3	61300000	61350000	0.839672	chr2	111350000	111400000	-1.18062
chr3	53150000	53200000	1.50689	chr2	126400000	126450000	-0.237124		chr3	61350000	61400000	1.0179	chr2	111400000	111450000	-1.18491
chr3	53200000	53250000	1.53576	chr2	126450000	126500000	-0.0631288		chr3	61400000	61450000	0.66494	chr2	111450000	111500000	-1.17761
chr3	53250000	53300000	1.52246	chr2	129950000	130000000	-0.0624096		chr3	61450000	61500000	0.149983	chr2	111500000	111550000	-1.1709
chr3	53300000	53350000	1.41524	chr2	130000000	130050000	-0.0448238		chr3	62300000	62350000	0.0649067	chr2	111550000	111600000	-1.17608
chr3	53350000	53400000	1.29763	chr2	132900000	132950000	-0.334411		chr3	62350000	62400000	0.340744	chr2	111600000	111650000	-1.17923
chr3	53400000	53450000	1.46417	chr2	132950000	133000000	-0.415057		chr3	62400000	62450000	0.513177	chr2	111650000	111700000	-1.17454
chr3	53450000	53500000	1.46056	chr2	133000000	133050000	-0.630262		chr3	62450000	62500000	0.732166	chr2	111700000	111750000	-1.1413
chr3	53500000	53550000	0.931097	chr2	133050000	133100000	-0.801788		chr3	62500000	62550000	0.203401	chr2	111750000	111800000	-1.12128
chr3	53550000	53600000	0.276509	chr2	133100000	133150000	-0.851954		chr3	63850000	63900000	0.0832185	chr2	111800000	111850000	-1.14882
chr3	53800000	53850000	0.145426	chr2	133150000	133200000	-0.962906		chr3	63900000	63950000	0.926721	chr2	111850000	111900000	-1.14334
chr3	53850000	53900000	0.332144	chr2	133200000	133250000	-1.01635		chr3	63950000	64000000	1.13537	chr2	111900000	111950000	-1.13923
chr3	54300000	54350000	0.192324	chr2	133250000	133300000	-0.991732		chr3	64000000	64050000	0.501958	chr2	111950000	112000000	-1.12426
chr3	54350000	54400000	0.799099	chr2	133300000	133350000	-0.887598		chr3	65050000	65100000	0.0101251	chr2	112000000	112050000	-1.1232
chr3	54400000	54450000	0.858808	chr2	133350000	133400000	-0.623203		chr3	65100000	65150000	0.253488	chr2	112050000	112100000	-1.09263
chr3	54450000	54500000	0.933843	chr2	133400000	133450000	-0.256411		chr3	65150000	65200000	0.395854	chr2	112100000	112150000	-0.974813
chr3	54500000	54550000	1.0058	chr2	133450000	133500000	-0.139446		chr3	65200000	65250000	0.443272	chr2	112150000	112200000	-0.581129
chr3	54550000	54600000	1.02189	chr2	133500000	133550000	-0.0878052		chr3	65250000	65300000	0.713547	chr2	112550000	112600000	-0.359997
chr3	54600000	54650000	0.940251	chr2	133550000	133600000	-0.193646		chr3	65300000	65350000	1.15952	chr2	112600000	112650000	-0.572734
chr3	54650000	54700000	1.18508	chr2	133600000	133650000	-0.428532		chr3	65350000	65400000	1.40488	chr2	112650000	112700000	-0.70719
chr3	54700000	54750000	1.36486	chr2	133650000	133700000	-0.532743		chr3	65400000	65450000	1.47019	chr2	112700000	112750000	-0.778733
chr3	54750000	54800000	1.2844	chr2	133700000	133750000	-0.644741		chr3	65450000	65500000	1.42513	chr2	112750000	112800000	-0.757508
chr3	54800000	54850000	0.809561	chr2	133750000	133800000	-0.739769		chr3	65500000	65550000	1.48577	chr2	112800000	112850000	-0.847149
chr3	55000000	55050000	0.264243	chr2	133800000	133850000	-0.879963		chr3	65550000	65600000	1.47494	chr2	112850000	112900000	-0.944888
chr3	55050000	55100000	1.0987	chr2	133850000	133900000	-0.956088		chr3	65600000	65650000	1.44826	chr2	112900000	112950000	-0.97531
chr3	55100000	55150000	1.33478	chr2	133900000	133950000	-0.947167		chr3	65650000	65700000	1.35846	chr2	112950000	113000000	-0.956219
chr3	55150000	55200000	1.11684	chr2	133950000	134000000	-0.926035		chr3	65700000	65750000	1.1374	chr2	113000000	113050000	-0.977117
chr3	55200000	55250000	1.05603	chr2	134000000	134050000	-0.953071		chr3	65750000	65800000	1.12149	chr2	113050000	113100000	-0.99284
chr3	55250000	55300000	1.18221	chr2	134050000	134100000	-1.01007		chr3	65800000	65850000	1.26046	chr2	113100000	113150000	-0.947662
chr3	55300000	55350000	1.2063	chr2	134100000	134150000	-1.02045		chr3	65850000	65900000	1.42261	chr2	113150000	113200000	-0.906458
chr3	55350000	55400000	1.04976	chr2	134150000	134200000	-0.959732		chr3	65900000	65950000	1.58037	chr2	113200000	113250000	-0.870418
chr3	55400000	55450000	0.992049	chr2	134200000	134250000	-0.940427		chr3	65950000	66000000	1.56541	chr2	113250000	113300000	-0.737241
chr3	55450000	55500000	1.04261	chr2	134250000	134300000	-0.969676		chr3	66000000	66050000	1.28103	chr2	113300000	113350000	-0.526439
chr3	55500000	55550000	0.956922	chr2	134300000	134350000	-0.945384		chr3	66050000	66100000	0.942177	chr2	113350000	113400000	-0.273835
chr3	55550000	55600000	0.926324	chr2	134350000	134400000	-0.889239		chr3	66100000	66150000	0.69535	chr2	113500000	113550000	-0.114272
chr3	55600000	55650000	0.808822	chr2	134400000	134450000	-0.84725		chr3	66150000	66200000	0.689812	chr2	113550000	113600000	-0.201627
chr3	55650000	55700000	0.659984	chr2	134450000	134500000	-0.691745		chr3	66200000	66250000	0.701069	chr2	113600000	113650000	-0.213329
chr3	55700000	55750000	0.705657	chr2	134500000	134550000	-0.536231		chr3	66250000	66300000	0.28811	chr2	113650000	113700000	-0.236442
chr3	55750000	55800000	0.94164	chr2	134550000	134600000	-0.351806		chr3	66900000	66950000	0.183578	chr2	113700000	113750000	-0.33607
chr3	55800000	55850000	0.799141	chr2	134650000	134700000	-0.0911061		chr3	66950000	67000000	0.864745	chr2	113750000	113800000	-0.301839
chr3	55850000	55900000	0.402499	chr2	134700000	134750000	-0.482556		chr3	67000000	67050000	0.676117	chr2	113850000	113900000	-0.232448
chr3	55900000	55950000	0.268645	chr2	134750000	134800000	-0.500108		chr3	67050000	67100000	0.00822373	chr2	113900000	113950000	-0.703221
chr3	55950000	56000000	0.273749	chr2	134800000	134850000	-0.4897		chr3	67300000	67350000	0.284309	chr2	113950000	114000000	-0.797567
chr3	56000000	56050000	0.208827	chr2	134850000	134900000	-0.553467		chr3	67350000	67400000	0.33368	chr2	114000000	114050000	-0.725304
chr3	56050000	56100000	0.139102	chr2	134900000	134950000	-0.551039		chr3	67400000	67450000	0.48488	chr2	114050000	114100000	-0.413882
chr3	56100000	56150000	0.232825	chr2	134950000	135000000	-0.604376		chr3	67450000	67500000	0.539207	chr2	114200000	114250000	-0.26294
chr3	56150000	56200000	0.372171	chr2	135000000	135050000	-0.675242		chr3	67500000	67550000	0.262023	chr2	114250000	114300000	-0.584026
chr3	56200000	56250000	0.155671	chr2	135050000	135100000	-0.685243		chr3	67550000	67600000	0.104755	chr2	114300000	114350000	-0.772936
chr3	57200000	57250000	0.532731	chr2	135100000	135150000	-0.68386		chr3	68350000	68400000	0.117405	chr2	114350000	114400000	-0.817525
chr3	57250000	57300000	1.11143	chr2	135150000	135200000	-0.60155		chr3	68400000	68450000	0.573867	chr2	114400000	114450000	-0.777889
chr3	57300000	57350000	1.10554	chr2	135200000	135250000	-0.415513		chr3	68450000	68500000	1.19807	chr2	114450000	114500000	-0.7501
chr3	57350000	57400000	0.877554	chr2	135250000	135300000	-0.274015		chr3	68500000	68550000	1.44751	chr2	114500000	114550000	-0.671286
chr3	57400000	57450000	1.23407	chr2	135300000	135350000	-0.0319526		chr3	68550000	68600000	1.46206	chr2	114550000	114600000	-0.502635
chr3	57450000	57500000	1.50674	chr2	136000000	136050000	-0.193648		chr3	68600000	68650000	1.4203	chr2	114600000	114650000	-0.0847669
chr3	57500000	57550000	1.55607	chr2	136050000	136100000	-0.526113		chr3	68650000	68700000	1.38328	chr2	114650000	114700000	-0.0998857
chr3	57550000	57600000	1.51155	chr2	136100000	136150000	-0.575764		chr3	68700000	68750000	1.26221	chr2	114700000	114750000	-0.481145
chr3	57600000	57650000	1.42615	chr2	136150000	136200000	-0.726075		chr3	68750000	68800000	0.862284	chr2	114750000	114800000	-0.551161
chr3	57650000	57700000	1.24548	chr2	136200000	136250000	-0.9509		chr3	68800000	68850000	0.678695	chr2	114800000	114850000	-0.568701
chr3	57700000	57750000	1.20585	chr2	136250000	136300000	-1.03595		chr3	68850000	68900000	0.633545	chr2	114850000	114900000	-0.655597
chr3	57750000	57800000	1.24275	chr2	136300000	136350000	-1.02502		chr3	68900000	68950000	0.873214	chr2	114900000	114950000	-0.791215
chr3	57800000	57850000	1.12816	chr2	136350000	136400000	-0.983295		chr3	68950000	69000000	1.34367	chr2	114950000	115000000	-0.783638
chr3	57850000	57900000	0.752332	chr2	136400000	136450000	-0.857335		chr3	69000000	69050000	1.5914	chr2	115000000	115050000	-0.773575
chr3	57900000	57950000	0.183429	chr2	136450000	136500000	-0.623554		chr3	69050000	69100000	1.61565	chr2	115050000	115100000	-0.803146
chr3	57950000	58000000	0.139962	chr2	136500000	136550000	-0.442047		chr3	69100000	69150000	1.50191	chr2	115100000	115150000	-0.790553
chr3	58000000	58050000	0.178517	chr2	136550000	136600000	-0.521835		chr3	69150000	69200000	1.18714	chr2	115150000	115200000	-0.76976
chr3	58050000	58100000	0.343175	chr2	136600000	136650000	-0.46434		chr3	69200000	69250000	1.06228	chr2	115200000	115250000	-0.760285
chr3	58100000	58150000	0.857742	chr2	136650000	136700000	-0.217937		chr3	69250000	69300000	1.31558	chr2	115250000	115300000	-0.682635
chr3	58150000	58200000	1.13128	chr2	136700000	136750000	-0.330735		chr3	69300000	69350000	1.2665	chr2	115300000	115350000	-0.592497
chr3	58200000	58250000	1.10103	chr2	136750000	136800000	-0.577298		chr3	69350000	69400000	1.00447	chr2	115350000	115400000	-0.451345
chr3	58250000	58300000	1.08388	chr2	136800000	136850000	-0.483971		chr3	69400000	69450000	0.896928	chr2	115400000	115450000	-0.36624
chr3	58300000	58350000	1.20247	chr2	137250000	137300000	-0.0580858		chr3	69450000	69500000	0.995689	chr2	115450000	115500000	-0.409068
chr3	58350000	58400000	1.41276	chr2	137300000	137350000	-0.0520888		chr3	69500000	69550000	1.00131	chr2	115500000	115550000	-0.280513
chr3	58400000	58450000	1.46095	chr2	137350000	137400000	-0.032045		chr3	69550000	69600000	0.873874	chr2	115650000	115700000	-0.315013
chr3	58450000	58500000	1.38982	chr2	137750000	137800000	-0.0634683		chr3	69600000	69650000	0.817953	chr2	115700000	115750000	-0.365431
chr3	58500000	58550000	1.39239	chr2	137800000	137850000	-0.253907		chr3	69650000	69700000	1.00599	chr2	115750000	115800000	-0.345524
chr3	58550000	58600000	1.33365	chr2	137850000	137900000	-0.292107		chr3	69700000	69750000	1.09671	chr2	115800000	115850000	-0.198316
chr3	58600000	58650000	1.1663	chr2	137900000	137950000	-0.241624		chr3	69750000	69800000	0.468752	chr2	115850000	115900000	-0.155126
chr3	58650000	58700000	1.23211	chr2	137950000	138000000	-0.312845		chr3	75500000	75550000	0.873507	chr2	115900000	115950000	-0.218946
chr3	58700000	58750000	1.0766	chr2	138000000	138050000	-0.42681		chr3	75550000	75600000	0.908872	chr2	115950000	116000000	-0.187681
chr3	58750000	58800000	0.665709	chr2	138050000	138100000	-0.536688		chr3	75600000	75650000	0.170805	chr2	116100000	116150000	-0.438985
chr3	58800000	58850000	0.467447	chr2	138100000	138150000	-0.622113		chr3	75850000	75900000	0.423249	chr2	116150000	116200000	-0.790975
chr3	58850000	58900000	0.167783	chr2	138150000	138200000	-0.484949		chr3	75900000	75950000	0.870217	chr2	116200000	116250000	-0.861706
chr3	58900000	58950000	0.0564484	chr2	138200000	138250000	-0.0276917		chr3	75950000	76000000	0.636004	chr2	116250000	116300000	-0.88347
chr3	58950000	59000000	0.319303	chr2	138300000	138350000	-0.358407		chr3	78900000	78950000	0.0394943	chr2	116300000	116350000	-0.882917
chr3	59000000	59050000	0.48076	chr2	138350000	138400000	-0.587947		chr3	78950000	79000000	0.444329	chr2	116350000	116400000	-0.858261
chr3	59050000	59100000	0.48642	chr2	138400000	138450000	-0.660515		chr3	79000000	79050000	0.582426	chr2	116400000	116450000	-0.885376
chr3	59100000	59150000	0.732057	chr2	138450000	138500000	-0.736531		chr3	79050000	79100000	0.978394	chr2	116450000	116500000	-0.962713
chr3	59150000	59200000	0.789786	chr2	138500000	138550000	-0.826992		chr3	79100000	79150000	1.30357	chr2	116500000	116550000	-0.948214
chr3	59200000	59250000	0.605304	chr2	138550000	138600000	-0.86308		chr3	79150000	79200000	1.45626	chr2	116550000	116600000	-0.898731
chr3	59250000	59300000	0.576917	chr2	138600000	138650000	-0.848521		chr3	79200000	79250000	1.50451	chr2	116600000	116650000	-0.806326
chr3	59300000	59350000	0.610775	chr2	138650000	138700000	-0.880711		chr3	79250000	79300000	1.51378	chr2	116650000	116700000	-0.736123
chr3	59350000	59400000	0.412199	chr2	138700000	138750000	-0.922417		chr3	79300000	79350000	1.29252	chr2	116700000	116750000	-0.610697
chr3	59400000	59450000	0.150627	chr2	138750000	138800000	-0.952511		chr3	79350000	79400000	1.0528	chr2	116750000	116800000	-0.360608
chr3	60000000	60050000	0.0471898	chr2	138800000	138850000	-0.961669		chr3	79400000	79450000	1.17568	chr2	116800000	116850000	-0.0147826
chr3	60050000	60100000	0.492312	chr2	138850000	138900000	-1.00603		chr3	79450000	79500000	1.36392	chr2	122800000	122850000	-0.432506
chr3	60100000	60150000	0.623097	chr2	138900000	138950000	-0.997138		chr3	79500000	79550000	1.4976	chr2	122850000	122900000	-0.768262
chr3	60150000	60200000	0.539477	chr2	138950000	139000000	-0.996837		chr3	79550000	79600000	1.53564	chr2	122900000	122950000	-0.919535
chr3	60200000	60250000	0.498782	chr2	139000000	139050000	-0.990492		chr3	79600000	79650000	1.38293	chr2	122950000	123000000	-1.00302
chr3	60250000	60300000	0.533069	chr2	139050000	139100000	-1.01083		chr3	79650000	79700000	0.736608	chr2	123000000	123050000	-1.0478
chr3	60300000	60350000	0.769807	chr2	139100000	139150000	-1.01258		chr3	79700000	79750000	0.0806364	chr2	123050000	123100000	-1.07714
chr3	60350000	60400000	1.07604	chr2	139150000	139200000	-1.00772		chr3	79750000	79800000	0.243962	chr2	123100000	123150000	-1.07553
chr3	60400000	60450000	1.17232	chr2	139200000	139250000	-1.02692		chr3	79800000	79850000	0.595749	chr2	123150000	123200000	-1.08483
chr3	60450000	60500000	1.2411	chr2	139250000	139300000	-1.04556		chr3	79850000	79900000	0.859973	chr2	123200000	123250000	-1.04822
chr3	60500000	60550000	1.42351	chr2	139300000	139350000	-1.01378		chr3	79900000	79950000	1.04068	chr2	123250000	123300000	-0.977275
chr3	60550000	60600000	1.45226	chr2	139350000	139400000	-1.01098		chr3	79950000	80000000	0.916135	chr2	123300000	123350000	-0.964508
chr3	60600000	60650000	1.18714	chr2	139400000	139450000	-1.06696		chr3	80000000	80050000	0.716165	chr2	123350000	123400000	-1.00494
chr3	60650000	60700000	0.690101	chr2	139450000	139500000	-1.09509		chr3	80050000	80100000	0.199175	chr2	123400000	123450000	-1.04828
chr3	60700000	60750000	0.47381	chr2	139500000	139550000	-1.04406		chr3	81000000	81050000	0.135805	chr2	123450000	123500000	-1.04188
chr3	60750000	60800000	0.477902	chr2	139550000	139600000	-0.856286		chr3	81050000	81100000	0.0052702	chr2	123500000	123550000	-1.00177
chr3	60800000	60850000	0.294335	chr2	139600000	139650000	-0.781075		chr3	81850000	81900000	0.00701417	chr2	123550000	123600000	-0.958465
chr3	60850000	60900000	0.0166088	chr2	139650000	139700000	-0.75539		chr3	81900000	81950000	0.304003	chr2	123600000	123650000	-0.934058
chr3	60950000	61000000	0.172166	chr2	139700000	139750000	-0.737772		chr3	81950000	82000000	0.302138	chr2	123650000	123700000	-0.979395
chr3	61000000	61050000	0.1798	chr2	139750000	139800000	-0.683781		chr3	82000000	82050000	0.262764	chr2	123700000	123750000	-1.00639
chr3	61200000	61250000	0.289815	chr2	139800000	139850000	-0.555435		chr3	82050000	82100000	0.258523	chr2	123750000	123800000	-0.970751
chr3	61250000	61300000	0.669605	chr2	139850000	139900000	-0.400077		chr3	82100000	82150000	0.164752	chr2	123800000	123850000	-0.965276
chr3	61300000	61350000	1.02788	chr2	139900000	139950000	-0.221238		chr3	82150000	82200000	0.0573452	chr2	123850000	123900000	-0.976953
chr3	61350000	61400000	1.11895	chr2	139950000	140000000	-0.103831		chr3	82200000	82250000	0.00714524	chr2	123900000	123950000	-0.958095
chr3	61400000	61450000	0.780711	chr2	140200000	140250000	-0.449291		chr3	82250000	82300000	0.11813	chr2	123950000	124000000	-0.935027
chr3	61450000	61500000	0.315746	chr2	140250000	140300000	-0.781492		chr3	82300000	82350000	0.492006	chr2	124000000	124050000	-0.819995
chr3	62350000	62400000	0.151272	chr2	140300000	140350000	-0.825111		chr3	82350000	82400000	0.322598	chr2	124050000	124100000	-0.572148
chr3	62400000	62450000	0.32684	chr2	140350000	140400000	-0.580585		chr3	82900000	82950000	0.0790081	chr2	124100000	124150000	-0.414661
chr3	62450000	62500000	0.726807	chr2	140400000	140450000	-0.564703		chr3	82950000	83000000	0.485056	chr2	124150000	124200000	-0.409025
chr3	62500000	62550000	0.226421	chr2	140450000	140500000	-0.781143		chr3	83000000	83050000	1.0754	chr2	124200000	124250000	-0.327841
chr3	63850000	63900000	0.0832943	chr2	140500000	140550000	-0.835828		chr3	83050000	83100000	1.1497	chr2	124250000	124300000	-0.222932
chr3	63900000	63950000	0.970608	chr2	140550000	140600000	-0.790109		chr3	83100000	83150000	0.898624	chr2	124300000	124350000	-0.145096
chr3	63950000	64000000	1.15346	chr2	140600000	140650000	-0.628445		chr3	83150000	83200000	0.696861	chr2	124350000	124400000	-0.202764
chr3	64000000	64050000	0.489061	chr2	140650000	140700000	-0.521232		chr3	83200000	83250000	0.653065	chr2	124400000	124450000	-0.261055
chr3	65150000	65200000	0.151456	chr2	140700000	140750000	-0.579096		chr3	83250000	83300000	0.590379	chr2	124450000	124500000	-0.169643
chr3	65200000	65250000	0.257705	chr2	140750000	140800000	-0.61138		chr3	83300000	83350000	0.354187	chr2	124500000	124550000	-0.10815
chr3	65250000	65300000	0.626655	chr2	140800000	140850000	-0.591621		chr3	83350000	83400000	0.0549054	chr2	124700000	124750000	-0.0206598
chr3	65300000	65350000	1.13504	chr2	140850000	140900000	-0.567501		chr3	83400000	83450000	0.141698	chr2	124750000	124800000	-0.1494
chr3	65350000	65400000	1.34833	chr2	140900000	140950000	-0.590055		chr3	83450000	83500000	0.298892	chr2	124800000	124850000	-0.191252
chr3	65400000	65450000	1.426	chr2	140950000	141000000	-0.513156		chr3	83500000	83550000	0.267109	chr2	124850000	124900000	-0.161935
chr3	65450000	65500000	1.37891	chr2	141000000	141050000	-0.504942		chr3	83550000	83600000	0.18977	chr2	124900000	124950000	-0.177397
chr3	65500000	65550000	1.48247	chr2	141050000	141100000	-0.624458		chr3	83600000	83650000	0.155225	chr2	124950000	125000000	-0.157695
chr3	65550000	65600000	1.44512	chr2	141100000	141150000	-0.565244		chr3	83650000	83700000	0.462517	chr2	125000000	125050000	-0.109726
chr3	65600000	65650000	1.37363	chr2	141150000	141200000	-0.503053		chr3	83700000	83750000	0.836664	chr2	132900000	132950000	-0.326193
chr3	65650000	65700000	1.30613	chr2	141200000	141250000	-0.40804		chr3	83750000	83800000	1.10504	chr2	132950000	133000000	-0.494072
chr3	65700000	65750000	1.11825	chr2	141250000	141300000	-0.278535		chr3	83800000	83850000	1.38963	chr2	133000000	133050000	-0.671582
chr3	65750000	65800000	1.1286	chr2	141300000	141350000	-0.388592		chr3	83850000	83900000	1.47968	chr2	133050000	133100000	-0.724038
chr3	65800000	65850000	1.31094	chr2	141350000	141400000	-0.471523		chr3	83900000	83950000	1.31291	chr2	133100000	133150000	-0.678372
chr3	65850000	65900000	1.41779	chr2	141400000	141450000	-0.445624		chr3	83950000	84000000	1.25584	chr2	133150000	133200000	-0.783484
chr3	65900000	65950000	1.53512	chr2	141450000	141500000	-0.554216		chr3	84000000	84050000	1.34067	chr2	133200000	133250000	-0.860828
chr3	65950000	66000000	1.52046	chr2	141500000	141550000	-0.603795		chr3	84050000	84100000	1.28781	chr2	133250000	133300000	-0.849665
chr3	66000000	66050000	1.1884	chr2	141550000	141600000	-0.575802		chr3	84100000	84150000	1.32323	chr2	133300000	133350000	-0.788031
chr3	66050000	66100000	0.870912	chr2	141600000	141650000	-0.656697		chr3	84150000	84200000	1.51196	chr2	133350000	133400000	-0.551781
chr3	66100000	66150000	0.674969	chr2	141650000	141700000	-0.694598		chr3	84200000	84250000	1.56815	chr2	133400000	133450000	-0.238385
chr3	66150000	66200000	0.627102	chr2	141700000	141750000	-0.68664		chr3	84250000	84300000	1.57697	chr2	133450000	133500000	-0.0766175
chr3	66200000	66250000	0.665545	chr2	141750000	141800000	-0.746824		chr3	84300000	84350000	1.54846	chr2	133550000	133600000	-0.100442
chr3	66250000	66300000	0.240061	chr2	141800000	141850000	-0.829843		chr3	84350000	84400000	1.47369	chr2	133600000	133650000	-0.408492
chr3	66950000	67000000	0.67158	chr2	141850000	141900000	-0.83586		chr3	84400000	84450000	1.37011	chr2	133650000	133700000	-0.492188
chr3	67000000	67050000	0.460532	chr2	141900000	141950000	-0.873063		chr3	84450000	84500000	1.35078	chr2	133700000	133750000	-0.530152
chr3	67350000	67400000	0.116942	chr2	141950000	142000000	-0.897371		chr3	84500000	84550000	1.44121	chr2	133750000	133800000	-0.602424
chr3	67400000	67450000	0.436685	chr2	142000000	142050000	-0.913345		chr3	84550000	84600000	1.49645	chr2	133800000	133850000	-0.692504
chr3	67450000	67500000	0.517487	chr2	142050000	142100000	-0.897577		chr3	84600000	84650000	1.46654	chr2	133850000	133900000	-0.754637
chr3	67500000	67550000	0.237514	chr2	142100000	142150000	-0.904291		chr3	84650000	84700000	1.38503	chr2	133900000	133950000	-0.737674
chr3	67550000	67600000	0.168337	chr2	142150000	142200000	-0.921086		chr3	84700000	84750000	1.31449	chr2	133950000	134000000	-0.716672
chr3	68350000	68400000	0.199207	chr2	142200000	142250000	-0.849663		chr3	84750000	84800000	1.35354	chr2	134000000	134050000	-0.743868
chr3	68400000	68450000	0.601905	chr2	142250000	142300000	-0.866438		chr3	84800000	84850000	1.43043	chr2	134050000	134100000	-0.765517
chr3	68450000	68500000	1.21166	chr2	142300000	142350000	-0.933852		chr3	84850000	84900000	1.23838	chr2	134100000	134150000	-0.738081
chr3	68500000	68550000	1.44722	chr2	142350000	142400000	-0.901766		chr3	84900000	84950000	0.974301	chr2	134150000	134200000	-0.736404
chr3	68550000	68600000	1.49228	chr2	142400000	142450000	-0.881633		chr3	84950000	85000000	0.577706	chr2	134200000	134250000	-0.713683
chr3	68600000	68650000	1.4962	chr2	142450000	142500000	-0.879846		chr3	85000000	85050000	0.262126	chr2	134250000	134300000	-0.744076
chr3	68650000	68700000	1.46129	chr2	142500000	142550000	-0.784148		chr3	85050000	85100000	0.193781	chr2	134300000	134350000	-0.675503
chr3	68700000	68750000	1.37236	chr2	142550000	142600000	-0.651593		chr3	85100000	85150000	0.220861	chr2	134350000	134400000	-0.670073
chr3	68750000	68800000	0.95254	chr2	142600000	142650000	-0.507221		chr3	85150000	85200000	0.387191	chr2	134400000	134450000	-0.636238
chr3	68800000	68850000	0.700354	chr2	142650000	142700000	-0.366771		chr3	85200000	85250000	0.343852	chr2	134450000	134500000	-0.470607
chr3	68850000	68900000	0.638235	chr2	142700000	142750000	-0.325912		chr3	85250000	85300000	0.30361	chr2	134500000	134550000	-0.387567
chr3	68900000	68950000	0.904171	chr2	142750000	142800000	-0.395415		chr3	85300000	85350000	0.303122	chr2	134550000	134600000	-0.266757
chr3	68950000	69000000	1.34587	chr2	142800000	142850000	-0.331353		chr3	85350000	85400000	0.137914	chr2	134650000	134700000	-0.0221164
chr3	69000000	69050000	1.54835	chr2	142900000	142950000	-0.0691924		chr3	85400000	85450000	0.056994	chr2	134700000	134750000	-0.436325
chr3	69050000	69100000	1.55464	chr2	142950000	143000000	-0.587021		chr3	85450000	85500000	0.0287677	chr2	134750000	134800000	-0.448448
chr3	69100000	69150000	1.44108	chr2	143000000	143050000	-0.449213		chr3	85500000	85550000	0.455553	chr2	134800000	134850000	-0.470879
chr3	69150000	69200000	1.08914	chr2	143050000	143100000	-0.430205		chr3	85550000	85600000	0.939967	chr2	134850000	134900000	-0.576316
chr3	69200000	69250000	0.910777	chr2	143100000	143150000	-0.827047		chr3	85600000	85650000	0.74159	chr2	134900000	134950000	-0.562497
chr3	69250000	69300000	1.17052	chr2	143150000	143200000	-1.02624		chr3	85650000	85700000	0.5059	chr2	134950000	135000000	-0.577762
chr3	69300000	69350000	1.18754	chr2	143200000	143250000	-1.08283		chr3	85700000	85750000	0.428814	chr2	135000000	135050000	-0.599898
chr3	69350000	69400000	0.846531	chr2	143250000	143300000	-1.09648		chr3	85750000	85800000	0.313653	chr2	135050000	135100000	-0.675722
chr3	69400000	69450000	0.698009	chr2	143300000	143350000	-1.10232		chr3	85800000	85850000	0.517991	chr2	135100000	135150000	-0.724477
chr3	69450000	69500000	0.951297	chr2	143350000	143400000	-1.08743		chr3	85850000	85900000	0.943677	chr2	135150000	135200000	-0.574529
chr3	69500000	69550000	1.06473	chr2	143400000	143450000	-1.05461		chr3	85900000	85950000	1.11452	chr2	135200000	135250000	-0.290838
chr3	69550000	69600000	1.01894	chr2	143450000	143500000	-1.01894		chr3	85950000	86000000	1.10356	chr2	135250000	135300000	-0.158345
chr3	69600000	69650000	0.888618	chr2	143500000	143550000	-0.916477		chr3	86000000	86050000	1.28796	chr2	135300000	135350000	-0.0230244
chr3	69650000	69700000	0.923137	chr2	143550000	143600000	-0.883514		chr3	86050000	86100000	1.40348	chr2	136000000	136050000	-0.296765
chr3	69700000	69750000	1.05254	chr2	143600000	143650000	-0.882047		chr3	86100000	86150000	1.4445	chr2	136050000	136100000	-0.588569
chr3	69750000	69800000	0.49115	chr2	143650000	143700000	-0.737142		chr3	86150000	86200000	1.31328	chr2	136100000	136150000	-0.684327
chr3	75450000	75500000	0.167104	chr2	143700000	143750000	-0.645835		chr3	86200000	86250000	1.00232	chr2	136150000	136200000	-0.831286
chr3	75500000	75550000	0.940461	chr2	143750000	143800000	-0.432912		chr3	86250000	86300000	0.717115	chr2	136200000	136250000	-1.0156
chr3	75550000	75600000	0.975381	chr2	144650000	144700000	-0.275371		chr3	86300000	86350000	0.511756	chr2	136250000	136300000	-1.06483
chr3	75600000	75650000	0.307659	chr2	144700000	144750000	-0.456296		chr3	86350000	86400000	0.217394	chr2	136300000	136350000	-1.04301
chr3	75650000	75700000	0.00866193	chr2	144750000	144800000	-0.639995		chr3	86400000	86450000	0.0931091	chr2	136350000	136400000	-0.990184
chr3	75700000	75750000	0.0267973	chr2	144800000	144850000	-0.818012		chr3	86450000	86500000	0.139555	chr2	136400000	136450000	-0.885718
chr3	75750000	75800000	0.017446	chr2	144850000	144900000	-0.940362		chr3	86500000	86550000	0.210554	chr2	136450000	136500000	-0.669477
chr3	75800000	75850000	0.212026	chr2	144900000	144950000	-1.00963		chr3	86550000	86600000	0.243231	chr2	136500000	136550000	-0.599497
chr3	75850000	75900000	0.647003	chr2	144950000	145000000	-1.00373		chr3	86600000	86650000	0.185343	chr2	136550000	136600000	-0.660773
chr3	75900000	75950000	0.972143	chr2	145000000	145050000	-0.981703		chr3	86650000	86700000	0.261421	chr2	136600000	136650000	-0.48716
chr3	75950000	76000000	0.735715	chr2	145050000	145100000	-0.951086		chr3	86700000	86750000	0.506481	chr2	136650000	136700000	-0.261305
chr3	78900000	78950000	0.0570469	chr2	145100000	145150000	-0.883743		chr3	86750000	86800000	0.80787	chr2	136700000	136750000	-0.421215
chr3	78950000	79000000	0.407724	chr2	145150000	145200000	-0.84385		chr3	86800000	86850000	0.857684	chr2	136750000	136800000	-0.607218
chr3	79000000	79050000	0.553042	chr2	145200000	145250000	-0.89756		chr3	86850000	86900000	0.762128	chr2	136800000	136850000	-0.460173
chr3	79050000	79100000	1.05544	chr2	145250000	145300000	-0.877135		chr3	86900000	86950000	0.830818	chr2	137250000	137300000	-0.0980714
chr3	79100000	79150000	1.34675	chr2	145300000	145350000	-0.890923		chr3	86950000	87000000	0.993914	chr2	137300000	137350000	-0.118089
chr3	79150000	79200000	1.43283	chr2	145350000	145400000	-0.960485		chr3	87000000	87050000	1.16135	chr2	137350000	137400000	-0.0732203
chr3	79200000	79250000	1.46953	chr2	145400000	145450000	-0.946144		chr3	87050000	87100000	1.43142	chr2	137400000	137450000	-0.00571263
chr3	79250000	79300000	1.44942	chr2	145450000	145500000	-0.907702		chr3	87100000	87150000	1.57183	chr2	137700000	137750000	-0.04407
chr3	79300000	79350000	1.21855	chr2	145500000	145550000	-0.776249		chr3	87150000	87200000	1.42829	chr2	137750000	137800000	-0.153513
chr3	79350000	79400000	0.961303	chr2	145550000	145600000	-0.521807		chr3	87200000	87250000	0.853306	chr2	137800000	137850000	-0.348136
chr3	79400000	79450000	1.06176	chr2	145600000	145650000	-0.200546		chr3	87250000	87300000	0.319946	chr2	137850000	137900000	-0.393578
chr3	79450000	79500000	1.25841	chr2	146000000	146050000	-0.30863		chr3	87300000	87350000	0.0188669	chr2	137900000	137950000	-0.270258
chr3	79500000	79550000	1.39814	chr2	146050000	146100000	-0.417743		chr3	87450000	87500000	0.610256	chr2	137950000	138000000	-0.275365
chr3	79550000	79600000	1.47356	chr2	146100000	146150000	-0.44732		chr3	87500000	87550000	1.20941	chr2	138000000	138050000	-0.351301
chr3	79600000	79650000	1.38129	chr2	146150000	146200000	-0.244079		chr3	87550000	87600000	1.28428	chr2	138050000	138100000	-0.399833
chr3	79650000	79700000	0.881989	chr2	146200000	146250000	-0.0976891		chr3	87600000	87650000	1.3244	chr2	138100000	138150000	-0.379698
chr3	79700000	79750000	0.320725	chr2	146250000	146300000	-0.158462		chr3	87650000	87700000	1.30618	chr2	138150000	138200000	-0.211165
chr3	79750000	79800000	0.505593	chr2	146300000	146350000	-0.200887		chr3	87700000	87750000	1.42456	chr2	138300000	138350000	-0.206726
chr3	79800000	79850000	0.80305	chr2	146350000	146400000	-0.0878785		chr3	87750000	87800000	1.53821	chr2	138350000	138400000	-0.48614
chr3	79850000	79900000	1.06228	chr2	146400000	146450000	-0.00779138		chr3	87800000	87850000	1.54578	chr2	138400000	138450000	-0.633314
chr3	79900000	79950000	1.24734	chr2	146550000	146600000	-0.264682		chr3	87850000	87900000	1.64319	chr2	138450000	138500000	-0.737233
chr3	79950000	80000000	1.1182	chr2	146600000	146650000	-0.547813		chr3	87900000	87950000	1.66071	chr2	138500000	138550000	-0.779966
chr3	80000000	80050000	0.857845	chr2	146650000	146700000	-0.851163		chr3	87950000	88000000	1.60109	chr2	138550000	138600000	-0.745458
chr3	80050000	80100000	0.253537	chr2	146700000	146750000	-0.973898		chr3	88000000	88050000	1.58474	chr2	138600000	138650000	-0.760161
chr3	80950000	81000000	0.0331888	chr2	146750000	146800000	-0.833663		chr3	88050000	88100000	1.59614	chr2	138650000	138700000	-0.773959
chr3	81000000	81050000	0.395281	chr2	146800000	146850000	-0.335303		chr3	88100000	88150000	1.62662	chr2	138700000	138750000	-0.735304
chr3	81050000	81100000	0.269601	chr2	146850000	146900000	-0.0458578		chr3	88150000	88200000	1.58562	chr2	138750000	138800000	-0.752574
chr3	81850000	81900000	0.0992835	chr2	146900000	146950000	-0.0830241		chr3	88200000	88250000	1.52337	chr2	138800000	138850000	-0.822119
chr3	81900000	81950000	0.381286	chr2	147100000	147150000	-0.304668		chr3	88250000	88300000	1.52206	chr2	138850000	138900000	-0.90535
chr3	81950000	82000000	0.29267	chr2	147150000	147200000	-0.457324		chr3	88300000	88350000	1.51331	chr2	138900000	138950000	-0.906013
chr3	82000000	82050000	0.331187	chr2	147200000	147250000	-0.675305		chr3	88350000	88400000	1.49594	chr2	138950000	139000000	-0.903802
chr3	82050000	82100000	0.440556	chr2	147250000	147300000	-0.873253		chr3	88400000	88450000	1.50824	chr2	139000000	139050000	-0.893788
chr3	82100000	82150000	0.190638	chr2	147300000	147350000	-0.896623		chr3	88450000	88500000	1.53615	chr2	139050000	139100000	-0.919892
chr3	82300000	82350000	0.465282	chr2	147350000	147400000	-0.947089		chr3	88500000	88550000	1.51235	chr2	139100000	139150000	-0.974849
chr3	82350000	82400000	0.417544	chr2	147400000	147450000	-0.983847		chr3	88550000	88600000	1.48665	chr2	139150000	139200000	-0.976704
chr3	82850000	82900000	0.119047	chr2	147450000	147500000	-1.01476		chr3	88600000	88650000	1.45348	chr2	139200000	139250000	-0.941848
chr3	82900000	82950000	0.111121	chr2	147500000	147550000	-1.01303		chr3	88650000	88700000	1.45114	chr2	139250000	139300000	-0.941801
chr3	82950000	83000000	0.441533	chr2	147550000	147600000	-0.986824		chr3	88700000	88750000	1.45667	chr2	139300000	139350000	-0.910695
chr3	83000000	83050000	0.97483	chr2	147600000	147650000	-0.975112		chr3	88750000	88800000	1.43055	chr2	139350000	139400000	-0.879852
chr3	83050000	83100000	1.07632	chr2	147650000	147700000	-0.891477		chr3	88800000	88850000	1.3313	chr2	139400000	139450000	-0.979545
chr3	83100000	83150000	0.807696	chr2	147700000	147750000	-0.879935		chr3	88850000	88900000	1.33914	chr2	139450000	139500000	-1.04082
chr3	83150000	83200000	0.520338	chr2	147750000	147800000	-0.930663		chr3	88900000	88950000	1.42719	chr2	139500000	139550000	-0.956941
chr3	83200000	83250000	0.431057	chr2	147800000	147850000	-0.94978		chr3	88950000	89000000	1.49136	chr2	139550000	139600000	-0.72177
chr3	83250000	83300000	0.576783	chr2	147850000	147900000	-1.0027		chr3	89000000	89050000	1.45601	chr2	139600000	139650000	-0.612347
chr3	83300000	83350000	0.477752	chr2	147900000	147950000	-1.00283		chr3	89050000	89100000	1.46314	chr2	139650000	139700000	-0.545296
chr3	83350000	83400000	0.200213	chr2	147950000	148000000	-0.941413		chr3	89100000	89150000	1.52777	chr2	139700000	139750000	-0.483923
chr3	83400000	83450000	0.363853	chr2	148000000	148050000	-0.709776		chr3	89150000	89200000	1.53054	chr2	139750000	139800000	-0.475714
chr3	83450000	83500000	0.445842	chr2	148050000	148100000	-0.472513		chr3	89200000	89250000	1.54227	chr2	139800000	139850000	-0.323419
chr3	83500000	83550000	0.289732	chr2	148100000	148150000	-0.342398		chr3	89250000	89300000	1.58758	chr2	139850000	139900000	-0.174504
chr3	83550000	83600000	0.263975	chr2	148150000	148200000	-0.102981		chr3	89300000	89350000	1.61218	chr2	139900000	139950000	-0.0945889
chr3	83600000	83650000	0.190299	chr2	148200000	148250000	-0.0988217		chr3	89350000	89400000	1.61435	chr2	139950000	140000000	-0.0255314
chr3	83650000	83700000	0.413673	chr2	148250000	148300000	-0.148275		chr3	89400000	89450000	1.6117	chr2	140200000	140250000	-0.391318
chr3	83700000	83750000	0.814768	chr2	148300000	148350000	-0.101201		chr3	89450000	89500000	1.57681	chr2	140250000	140300000	-0.733255
chr3	83750000	83800000	1.11113	chr2	148750000	148800000	-0.15547		chr3	89500000	89550000	1.43255	chr2	140300000	140350000	-0.790061
chr3	83800000	83850000	1.39021	chr2	148800000	148850000	-0.210934		chr3	89550000	89600000	1.26857	chr2	140350000	140400000	-0.467705
chr3	83850000	83900000	1.40319	chr2	148900000	148950000	-0.561551		chr3	89600000	89650000	1.25803	chr2	140400000	140450000	-0.423102
chr3	83900000	83950000	1.30431	chr2	148950000	149000000	-1.08842		chr3	89650000	89700000	1.37911	chr2	140450000	140500000	-0.728246
chr3	83950000	84000000	1.29711	chr2	149000000	149050000	-1.1794		chr3	89700000	89750000	1.55581	chr2	140500000	140550000	-0.797769
chr3	84000000	84050000	1.35661	chr2	149050000	149100000	-1.18751		chr3	89750000	89800000	1.58183	chr2	140550000	140600000	-0.81534
chr3	84050000	84100000	1.31072	chr2	149100000	149150000	-1.16687		chr3	89800000	89850000	1.54864	chr2	140600000	140650000	-0.717135
chr3	84100000	84150000	1.3459	chr2	149150000	149200000	-1.18769		chr3	89850000	89900000	1.58411	chr2	140650000	140700000	-0.619204
chr3	84150000	84200000	1.534	chr2	149200000	149250000	-1.19973		chr3	89900000	89950000	1.61266	chr2	140700000	140750000	-0.686677
chr3	84200000	84250000	1.57005	chr2	149250000	149300000	-1.19692		chr3	89950000	90000000	1.60615	chr2	140750000	140800000	-0.726945
chr3	84250000	84300000	1.55926	chr2	149300000	149350000	-1.18853		chr3	90000000	90050000	1.63072	chr2	140800000	140850000	-0.717143
chr3	84300000	84350000	1.50616	chr2	149350000	149400000	-1.17472		chr3	90050000	90100000	1.66376	chr2	140850000	140900000	-0.724777
chr3	84350000	84400000	1.39906	chr2	149400000	149450000	-1.17253		chr3	90100000	90150000	1.6325	chr2	140900000	140950000	-0.716786
chr3	84400000	84450000	1.36372	chr2	149450000	149500000	-1.18094		chr3	90150000	90200000	1.6201	chr2	140950000	141000000	-0.683207
chr3	84450000	84500000	1.43932	chr2	149500000	149550000	-1.19484		chr3	90200000	90250000	1.69026	chr2	141000000	141050000	-0.694562
chr3	84500000	84550000	1.45292	chr2	149550000	149600000	-1.17211		chr3	90250000	90300000	1.72905	chr2	141050000	141100000	-0.754001
chr3	84550000	84600000	1.48447	chr2	149600000	149650000	-1.16049		chr3	90300000	90350000	1.70291	chr2	141100000	141150000	-0.738206
chr3	84600000	84650000	1.42315	chr2	149650000	149700000	-1.15898		chr3	90350000	90400000	1.71142	chr2	141150000	141200000	-0.740744
chr3	84650000	84700000	1.33906	chr2	149700000	149750000	-1.15333		chr3	90400000	90450000	1.72696	chr2	141200000	141250000	-0.629376
chr3	84700000	84750000	1.22024	chr2	149750000	149800000	-1.11853		chr3	90450000	90500000	1.73217	chr2	141250000	141300000	-0.515948
chr3	84750000	84800000	1.24369	chr2	149800000	149850000	-1.09203		chr3	90500000	90550000	1.71348	chr2	141300000	141350000	-0.65603
chr3	84800000	84850000	1.29676	chr2	149850000	149900000	-1.07277		chr3	90550000	90600000	1.71031	chr2	141350000	141400000	-0.735422
chr3	84850000	84900000	1.1682	chr2	149900000	149950000	-1.06112		chr3	90600000	90650000	1.68579	chr2	141400000	141450000	-0.715031
chr3	84900000	84950000	0.989404	chr2	149950000	150000000	-1.08503		chr3	90650000	90700000	1.37266	chr2	141450000	141500000	-0.790671
chr3	84950000	85000000	0.672289	chr2	150000000	150050000	-1.10324		chr3	90700000	90750000	0.592442	chr2	141500000	141550000	-0.77387
chr3	85000000	85050000	0.319836	chr2	150050000	150100000	-1.07373		chr3	93400000	93450000	0.195026	chr2	141550000	141600000	-0.772935
chr3	85050000	85100000	0.144119	chr2	150100000	150150000	-0.964655		chr3	93450000	93500000	0.733778	chr2	141600000	141650000	-0.817692
chr3	85100000	85150000	0.207761	chr2	150150000	150200000	-0.961954		chr3	93500000	93550000	1.2523	chr2	141650000	141700000	-0.810918
chr3	85150000	85200000	0.428985	chr2	150200000	150250000	-1.07259		chr3	93550000	93600000	1.34296	chr2	141700000	141750000	-0.851643
chr3	85200000	85250000	0.279962	chr2	150250000	150300000	-1.01251		chr3	93600000	93650000	0.32056	chr2	141750000	141800000	-0.898404
chr3	85250000	85300000	0.114681	chr2	150300000	150350000	-0.911942		chr3	94300000	94350000	0.928546	chr2	141800000	141850000	-0.917163
chr3	85300000	85350000	0.130553	chr2	150350000	150400000	-0.998684		chr3	94350000	94400000	1.16836	chr2	141850000	141900000	-0.94529
chr3	85500000	85550000	0.375977	chr2	150400000	150450000	-1.06548		chr3	94400000	94450000	1.33992	chr2	141900000	141950000	-0.969234
chr3	85550000	85600000	0.942008	chr2	150450000	150500000	-1.05196		chr3	94450000	94500000	1.32419	chr2	141950000	142000000	-0.999707
chr3	85600000	85650000	0.836648	chr2	150500000	150550000	-0.94567		chr3	94500000	94550000	1.3321	chr2	142000000	142050000	-1.00176
chr3	85650000	85700000	0.668603	chr2	150550000	150600000	-0.450195		chr3	94550000	94600000	1.40705	chr2	142050000	142100000	-0.99455
chr3	85700000	85750000	0.713583	chr2	150650000	150700000	-0.139455		chr3	94600000	94650000	1.3681	chr2	142100000	142150000	-0.97745
chr3	85750000	85800000	0.590997	chr2	151000000	151050000	-0.00606342		chr3	94650000	94700000	1.16809	chr2	142150000	142200000	-0.94494
chr3	85800000	85850000	0.707404	chr2	151050000	151100000	-0.495894		chr3	94700000	94750000	1.10833	chr2	142200000	142250000	-0.882814
chr3	85850000	85900000	1.05395	chr2	151100000	151150000	-0.997883		chr3	94750000	94800000	1.37692	chr2	142250000	142300000	-0.903401
chr3	85900000	85950000	1.21551	chr2	151150000	151200000	-1.08658		chr3	94800000	94850000	1.57358	chr2	142300000	142350000	-0.893775
chr3	85950000	86000000	1.18586	chr2	151200000	151250000	-1.08806		chr3	94850000	94900000	1.63454	chr2	142350000	142400000	-0.84555
chr3	86000000	86050000	1.27322	chr2	151250000	151300000	-1.04446		chr3	94900000	94950000	1.64254	chr2	142400000	142450000	-0.840329
chr3	86050000	86100000	1.37725	chr2	151300000	151350000	-1.04023		chr3	94950000	95000000	1.67887	chr2	142450000	142500000	-0.820202
chr3	86100000	86150000	1.41049	chr2	151350000	151400000	-1.05579		chr3	95000000	95050000	1.70342	chr2	142500000	142550000	-0.77857
chr3	86150000	86200000	1.28459	chr2	151400000	151450000	-0.888238		chr3	95050000	95100000	1.66376	chr2	142550000	142600000	-0.678583
chr3	86200000	86250000	0.979909	chr2	151450000	151500000	-0.0230555		chr3	95100000	95150000	1.65789	chr2	142600000	142650000	-0.611408
chr3	86250000	86300000	0.636054	chr2	153950000	154000000	-0.186947		chr3	95150000	95200000	1.62072	chr2	142650000	142700000	-0.451278
chr3	86300000	86350000	0.434974	chr2	154000000	154050000	-0.518619		chr3	95200000	95250000	1.58062	chr2	142700000	142750000	-0.423339
chr3	86350000	86400000	0.267571	chr2	154050000	154100000	-0.638027		chr3	95250000	95300000	1.60068	chr2	142750000	142800000	-0.435347
chr3	86400000	86450000	0.0928387	chr2	154100000	154150000	-0.514428		chr3	95300000	95350000	1.54944	chr2	142800000	142850000	-0.259031
chr3	86450000	86500000	0.0567638	chr2	154150000	154200000	-0.134077		chr3	95350000	95400000	1.49071	chr2	142900000	142950000	-0.12384
chr3	86500000	86550000	0.234863	chr2	158950000	159000000	-0.0591392		chr3	95400000	95450000	1.51051	chr2	142950000	143000000	-0.59918
chr3	86550000	86600000	0.258437	chr2	159000000	159050000	-0.000981575		chr3	95450000	95500000	1.53056	chr2	143000000	143050000	-0.52231
chr3	86600000	86650000	0.0884732	chr2	159050000	159100000	-0.0126984		chr3	95500000	95550000	1.51494	chr2	143050000	143100000	-0.492191
chr3	86650000	86700000	0.15472	chr2	159100000	159150000	-0.116984		chr3	95550000	95600000	1.50747	chr2	143100000	143150000	-0.851954
chr3	86700000	86750000	0.406345	chr2	159150000	159200000	-0.223571		chr3	95600000	95650000	1.58648	chr2	143150000	143200000	-1.03838
chr3	86750000	86800000	0.793686	chr2	159200000	159250000	-0.352402		chr3	95650000	95700000	1.60982	chr2	143200000	143250000	-1.08971
chr3	86800000	86850000	0.829733	chr2	159250000	159300000	-0.378826		chr3	95700000	95750000	1.58999	chr2	143250000	143300000	-1.13958
chr3	86850000	86900000	0.640124	chr2	159300000	159350000	-0.329737		chr3	95750000	95800000	1.55761	chr2	143300000	143350000	-1.12678
chr3	86900000	86950000	0.65474	chr2	159350000	159400000	-0.2226		chr3	95800000	95850000	1.52411	chr2	143350000	143400000	-1.09561
chr3	86950000	87000000	0.888187	chr2	159400000	159450000	-0.0871936		chr3	95850000	95900000	1.54137	chr2	143400000	143450000	-1.07866
chr3	87000000	87050000	1.16294	chr2	161150000	161200000	-0.00594183		chr3	95900000	95950000	1.59157	chr2	143450000	143500000	-1.05717
chr3	87050000	87100000	1.44141	chr2	161200000	161250000	-0.415042		chr3	95950000	96000000	1.55923	chr2	143500000	143550000	-1.04576
chr3	87100000	87150000	1.59462	chr2	161250000	161300000	-0.749977		chr3	96000000	96050000	1.51841	chr2	143550000	143600000	-1.02851
chr3	87150000	87200000	1.37335	chr2	161300000	161350000	-0.821529		chr3	96050000	96100000	1.56228	chr2	143600000	143650000	-1.00209
chr3	87200000	87250000	0.681831	chr2	161350000	161400000	-0.860308		chr3	96100000	96150000	1.58891	chr2	143650000	143700000	-0.874502
chr3	87250000	87300000	0.0857371	chr2	161400000	161450000	-0.858737		chr3	96150000	96200000	1.62106	chr2	143700000	143750000	-0.764589
chr3	87450000	87500000	0.535247	chr2	161450000	161500000	-0.470015		chr3	96200000	96250000	1.63771	chr2	143750000	143800000	-0.498796
chr3	87500000	87550000	1.13629	chr2	161500000	161550000	-0.349182		chr3	96250000	96300000	1.59778	chr2	144700000	144750000	-0.214483
chr3	87550000	87600000	1.23143	chr2	161550000	161600000	-0.785701		chr3	96300000	96350000	1.32139	chr2	144750000	144800000	-0.465179
chr3	87600000	87650000	1.21417	chr2	161600000	161650000	-1.00874		chr3	96350000	96400000	1.04262	chr2	144800000	144850000	-0.625355
chr3	87650000	87700000	1.23697	chr2	161650000	161700000	-1.06956		chr3	96400000	96450000	1.16132	chr2	144850000	144900000	-0.756309
chr3	87700000	87750000	1.41028	chr2	161700000	161750000	-1.08318		chr3	96450000	96500000	1.50452	chr2	144900000	144950000	-0.827207
chr3	87750000	87800000	1.51026	chr2	161750000	161800000	-1.11719		chr3	96500000	96550000	1.63302	chr2	144950000	145000000	-0.854793
chr3	87800000	87850000	1.53431	chr2	161800000	161850000	-1.1381		chr3	96550000	96600000	1.70875	chr2	145000000	145050000	-0.849655
chr3	87850000	87900000	1.58394	chr2	161850000	161900000	-1.14825		chr3	96600000	96650000	1.73462	chr2	145050000	145100000	-0.806637
chr3	87900000	87950000	1.56556	chr2	161900000	161950000	-1.16708		chr3	96650000	96700000	1.72026	chr2	145100000	145150000	-0.694372
chr3	87950000	88000000	1.54061	chr2	161950000	162000000	-1.17717		chr3	96700000	96750000	1.68141	chr2	145150000	145200000	-0.581452
chr3	88000000	88050000	1.50547	chr2	162000000	162050000	-1.16728		chr3	96750000	96800000	1.46123	chr2	145200000	145250000	-0.594323
chr3	88050000	88100000	1.50934	chr2	162050000	162100000	-1.16765		chr3	96800000	96850000	1.07686	chr2	145250000	145300000	-0.663759
chr3	88100000	88150000	1.51675	chr2	162100000	162150000	-1.17039		chr3	96850000	96900000	0.944074	chr2	145300000	145350000	-0.780901
chr3	88150000	88200000	1.49637	chr2	162150000	162200000	-1.16926		chr3	96900000	96950000	0.89484	chr2	145350000	145400000	-0.84847
chr3	88200000	88250000	1.46058	chr2	162200000	162250000	-1.16154		chr3	96950000	97000000	0.623225	chr2	145400000	145450000	-0.825645
chr3	88250000	88300000	1.42284	chr2	162250000	162300000	-1.18218		chr3	97000000	97050000	0.569898	chr2	145450000	145500000	-0.728008
chr3	88300000	88350000	1.39539	chr2	162300000	162350000	-1.19362		chr3	97050000	97100000	0.557938	chr2	145500000	145550000	-0.575332
chr3	88350000	88400000	1.38918	chr2	162350000	162400000	-1.16666		chr3	97100000	97150000	0.709616	chr2	145550000	145600000	-0.417353
chr3	88400000	88450000	1.39076	chr2	162400000	162450000	-1.17122		chr3	97150000	97200000	1.04611	chr2	145600000	145650000	-0.0854151
chr3	88450000	88500000	1.42331	chr2	162450000	162500000	-1.17819		chr3	97200000	97250000	1.12152	chr2	146000000	146050000	-0.352986
chr3	88500000	88550000	1.41417	chr2	162500000	162550000	-1.19046		chr3	97250000	97300000	1.06631	chr2	146050000	146100000	-0.545125
chr3	88550000	88600000	1.34123	chr2	162550000	162600000	-1.14884		chr3	97300000	97350000	0.751501	chr2	146100000	146150000	-0.624095
chr3	88600000	88650000	1.34105	chr2	162600000	162650000	-1.03949		chr3	97550000	97600000	0.628452	chr2	146150000	146200000	-0.481139
chr3	88650000	88700000	1.34452	chr2	162650000	162700000	-0.916866		chr3	97600000	97650000	1.31351	chr2	146200000	146250000	-0.306925
chr3	88700000	88750000	1.33128	chr2	162700000	162750000	-0.874657		chr3	97650000	97700000	1.38712	chr2	146250000	146300000	-0.243973
chr3	88750000	88800000	1.2811	chr2	162750000	162800000	-0.749293		chr3	97700000	97750000	1.33423	chr2	146300000	146350000	-0.252718
chr3	88800000	88850000	1.25042	chr2	162800000	162850000	-0.534987		chr3	97750000	97800000	1.26452	chr2	146350000	146400000	-0.184534
chr3	88850000	88900000	1.32037	chr2	169050000	169100000	-0.108542		chr3	97800000	97850000	1.07856	chr2	146400000	146450000	-0.0586188
chr3	88900000	88950000	1.35993	chr2	169100000	169150000	-0.360737		chr3	97850000	97900000	1.29628	chr2	146550000	146600000	-0.274091
chr3	88950000	89000000	1.37257	chr2	169150000	169200000	-0.574122		chr3	97900000	97950000	1.52606	chr2	146600000	146650000	-0.585398
chr3	89000000	89050000	1.33944	chr2	169200000	169250000	-0.685663		chr3	97950000	98000000	1.58807	chr2	146650000	146700000	-0.819552
chr3	89050000	89100000	1.35145	chr2	169250000	169300000	-0.728957		chr3	98000000	98050000	1.66997	chr2	146700000	146750000	-0.889295
chr3	89100000	89150000	1.38195	chr2	169300000	169350000	-0.675621		chr3	98050000	98100000	1.67555	chr2	146750000	146800000	-0.810539
chr3	89150000	89200000	1.4318	chr2	169350000	169400000	-0.61521		chr3	98100000	98150000	1.52183	chr2	146800000	146850000	-0.358891
chr3	89200000	89250000	1.491	chr2	169400000	169450000	-0.523896		chr3	98150000	98200000	1.22453	chr2	146850000	146900000	-0.050943
chr3	89250000	89300000	1.4857	chr2	169450000	169500000	-0.303049		chr3	98200000	98250000	1.10925	chr2	146900000	146950000	-0.114365
chr3	89300000	89350000	1.48405	chr2	169500000	169550000	-0.198385		chr3	98250000	98300000	1.00823	chr2	147100000	147150000	-0.333191
chr3	89350000	89400000	1.50893	chr2	170550000	170600000	-0.349437		chr3	98300000	98350000	1.01054	chr2	147150000	147200000	-0.515535
chr3	89400000	89450000	1.51104	chr2	170600000	170650000	-0.684905		chr3	98350000	98400000	1.00771	chr2	147200000	147250000	-0.705727
chr3	89450000	89500000	1.50116	chr2	170650000	170700000	-0.735412		chr3	98400000	98450000	0.722416	chr2	147250000	147300000	-0.853677
chr3	89500000	89550000	1.44737	chr2	170700000	170750000	-0.681211		chr3	98450000	98500000	0.368688	chr2	147300000	147350000	-0.84492
chr3	89550000	89600000	1.40264	chr2	170750000	170800000	-0.642242		chr3	99100000	99150000	0.567965	chr2	147350000	147400000	-0.83105
chr3	89600000	89650000	1.37057	chr2	170800000	170850000	-0.54946		chr3	99150000	99200000	0.812488	chr2	147400000	147450000	-0.831979
chr3	89650000	89700000	1.41061	chr2	170850000	170900000	-0.576605		chr3	99200000	99250000	0.826668	chr2	147450000	147500000	-0.836225
chr3	89700000	89750000	1.4952	chr2	170900000	170950000	-0.898055		chr3	99250000	99300000	0.942289	chr2	147500000	147550000	-0.827727
chr3	89750000	89800000	1.47409	chr2	170950000	171000000	-1.1226		chr3	99300000	99350000	0.595945	chr2	147550000	147600000	-0.827619
chr3	89800000	89850000	1.46312	chr2	171000000	171050000	-1.1737		chr3	99350000	99400000	0.0404678	chr2	147600000	147650000	-0.866308
chr3	89850000	89900000	1.48165	chr2	171050000	171100000	-1.21995		chr3	100100000	100150000	0.306549	chr2	147650000	147700000	-0.874088
chr3	89900000	89950000	1.47955	chr2	171100000	171150000	-1.25468		chr3	100150000	100200000	0.814249	chr2	147700000	147750000	-0.87426
chr3	89950000	90000000	1.47734	chr2	171150000	171200000	-1.2747		chr3	100200000	100250000	0.194651	chr2	147750000	147800000	-0.92997
chr3	90000000	90050000	1.50447	chr2	171200000	171250000	-1.24855		chr3	100300000	100350000	0.00238882	chr2	147800000	147850000	-0.979958
chr3	90050000	90100000	1.53098	chr2	171250000	171300000	-1.23705		chr3	100350000	100400000	0.518322	chr2	147850000	147900000	-1.00239
chr3	90100000	90150000	1.49546	chr2	171300000	171350000	-1.24454		chr3	100400000	100450000	0.792855	chr2	147900000	147950000	-1.01411
chr3	90150000	90200000	1.52769	chr2	171350000	171400000	-1.23869		chr3	100450000	100500000	1.12195	chr2	147950000	148000000	-0.960006
chr3	90200000	90250000	1.61517	chr2	171400000	171450000	-1.22485		chr3	100500000	100550000	1.12628	chr2	148000000	148050000	-0.83268
chr3	90250000	90300000	1.63278	chr2	171450000	171500000	-1.24373		chr3	100550000	100600000	0.889138	chr2	148050000	148100000	-0.66906
chr3	90300000	90350000	1.60836	chr2	171500000	171550000	-1.24542		chr3	100600000	100650000	0.938583	chr2	148100000	148150000	-0.552863
chr3	90350000	90400000	1.60689	chr2	171550000	171600000	-1.21701		chr3	100650000	100700000	1.18399	chr2	148150000	148200000	-0.477202
chr3	90400000	90450000	1.64151	chr2	171600000	171650000	-1.22651		chr3	100700000	100750000	0.954773	chr2	148200000	148250000	-0.488863
chr3	90450000	90500000	1.66458	chr2	171650000	171700000	-1.22724		chr3	100750000	100800000	0.393288	chr2	148250000	148300000	-0.533937
chr3	90500000	90550000	1.65899	chr2	171700000	171750000	-1.20827		chr3	100800000	100850000	0.426	chr2	148300000	148350000	-0.439022
chr3	90550000	90600000	1.66153	chr2	171750000	171800000	-1.19812		chr3	100850000	100900000	0.945315	chr2	148350000	148400000	-0.159264
chr3	90600000	90650000	1.6096	chr2	171800000	171850000	-1.20099		chr3	100900000	100950000	1.41404	chr2	148750000	148800000	-0.189111
chr3	90650000	90700000	1.30822	chr2	171850000	171900000	-1.22299		chr3	100950000	101000000	1.49593	chr2	148800000	148850000	-0.17366
chr3	90700000	90750000	0.55505	chr2	171900000	171950000	-1.24142		chr3	101000000	101050000	1.45325	chr2	148900000	148950000	-0.496111
chr3	93400000	93450000	0.185162	chr2	171950000	172000000	-1.2531		chr3	101050000	101100000	1.47979	chr2	148950000	149000000	-1.0337
chr3	93450000	93500000	0.718293	chr2	172000000	172050000	-1.24217		chr3	101100000	101150000	1.45204	chr2	149000000	149050000	-1.14517
chr3	93500000	93550000	1.24857	chr2	172050000	172100000	-1.23681		chr3	101150000	101200000	1.31362	chr2	149050000	149100000	-1.20073
chr3	93550000	93600000	1.36367	chr2	172100000	172150000	-1.19749		chr3	101200000	101250000	1.08566	chr2	149100000	149150000	-1.2179
chr3	93600000	93650000	0.316046	chr2	172150000	172200000	-1.06567		chr3	101250000	101300000	1.18842	chr2	149150000	149200000	-1.20928
chr3	94300000	94350000	0.959143	chr2	172200000	172250000	-0.715332		chr3	101300000	101350000	1.32565	chr2	149200000	149250000	-1.18621
chr3	94350000	94400000	1.17509	chr2	172250000	172300000	-0.425559		chr3	101350000	101400000	1.42522	chr2	149250000	149300000	-1.1607
chr3	94400000	94450000	1.33631	chr2	172500000	172550000	-0.117469		chr3	101400000	101450000	1.3462	chr2	149300000	149350000	-1.17078
chr3	94450000	94500000	1.33391	chr2	172550000	172600000	-0.353888		chr3	101450000	101500000	1.31879	chr2	149350000	149400000	-1.15998
chr3	94500000	94550000	1.31636	chr2	172600000	172650000	-0.520213		chr3	101500000	101550000	1.41108	chr2	149400000	149450000	-1.14895
chr3	94550000	94600000	1.40949	chr2	172650000	172700000	-0.61676		chr3	101550000	101600000	1.51541	chr2	149450000	149500000	-1.14974
chr3	94600000	94650000	1.4194	chr2	172700000	172750000	-0.579241		chr3	101600000	101650000	1.40871	chr2	149500000	149550000	-1.14457
chr3	94650000	94700000	1.28554	chr2	172750000	172800000	-0.374293		chr3	101650000	101700000	1.01373	chr2	149550000	149600000	-1.14114
chr3	94700000	94750000	1.19067	chr2	172800000	172850000	-0.00243011		chr3	101700000	101750000	0.85575	chr2	149600000	149650000	-1.12691
chr3	94750000	94800000	1.39464	chr2	173850000	173900000	-0.0514905		chr3	101750000	101800000	0.99712	chr2	149650000	149700000	-1.10172
chr3	94800000	94850000	1.52458	chr2	173900000	173950000	-0.120132		chr3	101800000	101850000	1.10519	chr2	149700000	149750000	-1.10321
chr3	94850000	94900000	1.53399	chr2	174200000	174250000	-0.0677162		chr3	101850000	101900000	1.01265	chr2	149750000	149800000	-1.04739
chr3	94900000	94950000	1.57681	chr2	174750000	174800000	-0.0201805		chr3	101900000	101950000	0.908647	chr2	149800000	149850000	-0.97419
chr3	94950000	95000000	1.60284	chr2	174900000	174950000	-0.0136787		chr3	101950000	102000000	0.679102	chr2	149850000	149900000	-0.965111
chr3	95000000	95050000	1.59933	chr2	174950000	175000000	-0.522669		chr3	102000000	102050000	0.553158	chr2	149900000	149950000	-0.926065
chr3	95050000	95100000	1.55584	chr2	175000000	175050000	-0.876069		chr3	102050000	102100000	0.656888	chr2	149950000	150000000	-0.917493
chr3	95100000	95150000	1.50401	chr2	175050000	175100000	-0.880809		chr3	102100000	102150000	0.820133	chr2	150000000	150050000	-1.01891
chr3	95150000	95200000	1.48013	chr2	175100000	175150000	-0.678879		chr3	102150000	102200000	0.929876	chr2	150050000	150100000	-1.00651
chr3	95200000	95250000	1.46894	chr2	175150000	175200000	-0.529232		chr3	102200000	102250000	0.919609	chr2	150100000	150150000	-0.881465
chr3	95250000	95300000	1.46728	chr2	176650000	176700000	-0.22204		chr3	102250000	102300000	0.771376	chr2	150150000	150200000	-0.908792
chr3	95300000	95350000	1.45663	chr2	176700000	176750000	-0.53756		chr3	102300000	102350000	0.672231	chr2	150200000	150250000	-0.980463
chr3	95350000	95400000	1.38887	chr2	176750000	176800000	-0.619691		chr3	102350000	102400000	0.598701	chr2	150250000	150300000	-0.876263
chr3	95400000	95450000	1.41652	chr2	176800000	176850000	-0.440401		chr3	102400000	102450000	0.667201	chr2	150300000	150350000	-0.79098
chr3	95450000	95500000	1.4186	chr2	177000000	177050000	-0.742007		chr3	102450000	102500000	0.868374	chr2	150350000	150400000	-0.872406
chr3	95500000	95550000	1.36953	chr2	177050000	177100000	-1.07093		chr3	102500000	102550000	0.82004	chr2	150400000	150450000	-0.953906
chr3	95550000	95600000	1.4005	chr2	177100000	177150000	-1.0271		chr3	102550000	102600000	0.604222	chr2	150450000	150500000	-0.920859
chr3	95600000	95650000	1.45234	chr2	177150000	177200000	-0.678846		chr3	102600000	102650000	0.663038	chr2	150500000	150550000	-0.837943
chr3	95650000	95700000	1.44016	chr2	177200000	177250000	-0.730654		chr3	102650000	102700000	1.01321	chr2	150550000	150600000	-0.454804
chr3	95700000	95750000	1.40832	chr2	177250000	177300000	-1.00854		chr3	102700000	102750000	1.23279	chr2	150600000	150650000	-0.0574025
chr3	95750000	95800000	1.38475	chr2	177300000	177350000	-1.07646		chr3	102750000	102800000	1.11994	chr2	150650000	150700000	-0.129944
chr3	95800000	95850000	1.38728	chr2	177350000	177400000	-0.986234		chr3	102800000	102850000	0.702675	chr2	151000000	151050000	-0.0647832
chr3	95850000	95900000	1.4235	chr2	177400000	177450000	-0.795058		chr3	102850000	102900000	0.39926	chr2	151050000	151100000	-0.499235
chr3	95900000	95950000	1.43671	chr2	177450000	177500000	-0.90252		chr3	102900000	102950000	0.748508	chr2	151100000	151150000	-0.904883
chr3	95950000	96000000	1.44654	chr2	177500000	177550000	-1.00049		chr3	102950000	103000000	1.34015	chr2	151150000	151200000	-1.01447
chr3	96000000	96050000	1.45085	chr2	177550000	177600000	-0.953667		chr3	103000000	103050000	1.61235	chr2	151200000	151250000	-1.04826
chr3	96050000	96100000	1.4855	chr2	177600000	177650000	-0.684408		chr3	103050000	103100000	1.58346	chr2	151250000	151300000	-1.02914
chr3	96100000	96150000	1.50724	chr2	177700000	177750000	-0.641473		chr3	103100000	103150000	1.42301	chr2	151300000	151350000	-1.00057
chr3	96150000	96200000	1.49073	chr2	177750000	177800000	-0.832696		chr3	103150000	103200000	1.28865	chr2	151350000	151400000	-0.958191
chr3	96200000	96250000	1.53264	chr2	177800000	177850000	-0.739762		chr3	103200000	103250000	1.14602	chr2	151400000	151450000	-0.819899
chr3	96250000	96300000	1.533	chr2	177850000	177900000	-0.666659		chr3	103250000	103300000	1.29771	chr2	151450000	151500000	-0.0281164
chr3	96300000	96350000	1.36318	chr2	177900000	177950000	-0.579282		chr3	103300000	103350000	1.42566	chr2	153900000	153950000	-0.0646193
chr3	96350000	96400000	1.16905	chr2	177950000	178000000	-0.528703		chr3	103350000	103400000	1.40909	chr2	153950000	154000000	-0.290696
chr3	96400000	96450000	1.23068	chr2	178000000	178050000	-0.473897		chr3	103400000	103450000	1.33736	chr2	154000000	154050000	-0.493963
chr3	96450000	96500000	1.48419	chr2	178050000	178100000	-0.507834		chr3	103450000	103500000	1.20003	chr2	154050000	154100000	-0.52936
chr3	96500000	96550000	1.59309	chr2	178100000	178150000	-0.784815		chr3	103500000	103550000	1.13579	chr2	154100000	154150000	-0.450483
chr3	96550000	96600000	1.61708	chr2	178150000	178200000	-0.974158		chr3	103550000	103600000	1.25524	chr2	154150000	154200000	-0.193531
chr3	96600000	96650000	1.62519	chr2	178200000	178250000	-1.01642		chr3	103600000	103650000	1.40185	chr2	161200000	161250000	-0.242424
chr3	96650000	96700000	1.65047	chr2	178250000	178300000	-0.94438		chr3	103650000	103700000	1.48914	chr2	161250000	161300000	-0.515683
chr3	96700000	96750000	1.60083	chr2	178300000	178350000	-0.810227		chr3	103700000	103750000	1.6455	chr2	161300000	161350000	-0.559271
chr3	96750000	96800000	1.36909	chr2	178350000	178400000	-0.473878		chr3	103750000	103800000	1.70629	chr2	161350000	161400000	-0.557112
chr3	96800000	96850000	1.05057	chr2	178400000	178450000	-0.274407		chr3	103800000	103850000	1.62176	chr2	161400000	161450000	-0.599861
chr3	96850000	96900000	0.953584	chr2	178450000	178500000	-0.374088		chr3	103850000	103900000	1.56062	chr2	161450000	161500000	-0.376106
chr3	96900000	96950000	0.944865	chr2	178500000	178550000	-0.445941		chr3	103900000	103950000	1.6084	chr2	161500000	161550000	-0.299539
chr3	96950000	97000000	0.791534	chr2	178550000	178600000	-0.525226		chr3	103950000	104000000	1.54408	chr2	161550000	161600000	-0.575153
chr3	97000000	97050000	0.790593	chr2	178600000	178650000	-0.598772		chr3	104000000	104050000	1.42305	chr2	161600000	161650000	-0.812903
chr3	97050000	97100000	0.695499	chr2	178650000	178700000	-0.637772		chr3	104050000	104100000	1.31579	chr2	161650000	161700000	-0.930693
chr3	97100000	97150000	0.81943	chr2	178700000	178750000	-0.676624		chr3	104100000	104150000	1.27217	chr2	161700000	161750000	-0.970966
chr3	97150000	97200000	1.16108	chr2	178750000	178800000	-0.701771		chr3	104150000	104200000	1.35358	chr2	161750000	161800000	-1.00077
chr3	97200000	97250000	1.22349	chr2	178800000	178850000	-0.718104		chr3	104200000	104250000	1.3866	chr2	161800000	161850000	-1.0165
chr3	97250000	97300000	1.15694	chr2	178850000	178900000	-0.77434		chr3	104250000	104300000	1.37222	chr2	161850000	161900000	-1.06001
chr3	97300000	97350000	0.918008	chr2	178900000	178950000	-0.807166		chr3	104300000	104350000	1.33495	chr2	161900000	161950000	-1.08604
chr3	97350000	97400000	0.162638	chr2	178950000	179000000	-0.83563		chr3	104350000	104400000	1.33749	chr2	161950000	162000000	-1.09394
chr3	97550000	97600000	0.718781	chr2	179000000	179050000	-0.905821		chr3	104400000	104450000	1.45166	chr2	162000000	162050000	-1.06967
chr3	97600000	97650000	1.35275	chr2	179050000	179100000	-0.917821		chr3	104450000	104500000	1.58747	chr2	162050000	162100000	-1.05713
chr3	97650000	97700000	1.36163	chr2	179100000	179150000	-0.971393		chr3	104500000	104550000	1.58524	chr2	162100000	162150000	-1.07181
chr3	97700000	97750000	1.28665	chr2	179150000	179200000	-0.976289		chr3	104550000	104600000	1.52331	chr2	162150000	162200000	-1.09818
chr3	97750000	97800000	1.20737	chr2	179200000	179250000	-0.89616		chr3	104600000	104650000	1.62868	chr2	162200000	162250000	-1.12249
chr3	97800000	97850000	1.01752	chr2	179250000	179300000	-0.875782		chr3	104650000	104700000	1.64267	chr2	162250000	162300000	-1.1178
chr3	97850000	97900000	1.2611	chr2	179300000	179350000	-0.884062		chr3	104700000	104750000	1.53024	chr2	162300000	162350000	-1.08282
chr3	97900000	97950000	1.46861	chr2	179350000	179400000	-0.906827		chr3	104750000	104800000	1.65165	chr2	162350000	162400000	-1.08792
chr3	97950000	98000000	1.48929	chr2	179400000	179450000	-0.8539		chr3	104800000	104850000	1.7131	chr2	162400000	162450000	-1.06808
chr3	98000000	98050000	1.57172	chr2	179450000	179500000	-0.891035		chr3	104850000	104900000	1.60639	chr2	162450000	162500000	-1.06684
chr3	98050000	98100000	1.59876	chr2	179500000	179550000	-0.930408		chr3	104900000	104950000	1.52098	chr2	162500000	162550000	-1.07456
chr3	98100000	98150000	1.44255	chr2	179550000	179600000	-0.826367		chr3	104950000	105000000	1.55043	chr2	162550000	162600000	-1.01787
chr3	98150000	98200000	1.15076	chr2	179600000	179650000	-0.577757		chr3	105000000	105050000	1.58137	chr2	162600000	162650000	-0.877633
chr3	98200000	98250000	1.01392	chr2	179650000	179700000	-0.34612		chr3	105050000	105100000	1.423	chr2	162650000	162700000	-0.790004
chr3	98250000	98300000	0.975345	chr2	179700000	179750000	-0.401466		chr3	105100000	105150000	0.968104	chr2	162700000	162750000	-0.768113
chr3	98300000	98350000	1.10849	chr2	179750000	179800000	-0.403819		chr3	105150000	105200000	0.430244	chr2	162750000	162800000	-0.711027
chr3	98350000	98400000	1.20682	chr2	179800000	179850000	-0.15166		chr3	105600000	105650000	0.431819	chr2	162800000	162850000	-0.553118
chr3	98400000	98450000	1.07246	chr2	181900000	181950000	-0.496823		chr3	105650000	105700000	1.23963	chr2	170550000	170600000	-0.193564
chr3	98450000	98500000	0.673551	chr2	181950000	182000000	-0.591682		chr3	105700000	105750000	1.48448	chr2	170600000	170650000	-0.464813
chr3	99100000	99150000	0.297361	chr3	2950000	3000000	-0.855319		chr3	105750000	105800000	1.47622	chr2	170650000	170700000	-0.507063
chr3	99150000	99200000	0.686438	chr3	3000000	3050000	-1.09958		chr3	105800000	105850000	1.44211	chr2	170700000	170750000	-0.395404
chr3	99200000	99250000	0.804003	chr3	3050000	3100000	-1.16799		chr3	105850000	105900000	1.33219	chr2	170750000	170800000	-0.356355
chr3	99250000	99300000	0.926123	chr3	3100000	3150000	-1.19029		chr3	105900000	105950000	1.25975	chr2	170800000	170850000	-0.399827
chr3	99300000	99350000	0.608615	chr3	3150000	3200000	-1.17666		chr3	105950000	106000000	0.765966	chr2	170850000	170900000	-0.434492
chr3	99350000	99400000	0.0112154	chr3	3200000	3250000	-1.19195		chr3	106500000	106550000	0.292455	chr2	170900000	170950000	-0.702545
chr3	100100000	100150000	0.226514	chr3	3250000	3300000	-1.16638		chr3	106550000	106600000	0.0935675	chr2	170950000	171000000	-0.940948
chr3	100150000	100200000	0.811055	chr3	3300000	3350000	-1.17128		chr3	107100000	107150000	0.0924864	chr2	171000000	171050000	-1.06737
chr3	100200000	100250000	0.0633494	chr3	3350000	3400000	-1.15384		chr3	107150000	107200000	0.228112	chr2	171050000	171100000	-1.10958
chr3	100350000	100400000	0.441938	chr3	3400000	3450000	-1.13125		chr3	107200000	107250000	0.692872	chr2	171100000	171150000	-1.14162
chr3	100400000	100450000	0.764829	chr3	3450000	3500000	-1.15119		chr3	107250000	107300000	1.19163	chr2	171150000	171200000	-1.15283
chr3	100450000	100500000	1.0771	chr3	3500000	3550000	-1.15648		chr3	107300000	107350000	1.43272	chr2	171200000	171250000	-1.1771
chr3	100500000	100550000	1.11772	chr3	3550000	3600000	-1.10761		chr3	107350000	107400000	1.21748	chr2	171250000	171300000	-1.13909
chr3	100550000	100600000	0.869507	chr3	3600000	3650000	-1.06233		chr3	107400000	107450000	0.937046	chr2	171300000	171350000	-1.12087
chr3	100600000	100650000	0.962957	chr3	3650000	3700000	-1.02388		chr3	107450000	107500000	1.0592	chr2	171350000	171400000	-1.17272
chr3	100650000	100700000	1.15109	chr3	3700000	3750000	-0.881323		chr3	107500000	107550000	1.24039	chr2	171400000	171450000	-1.18853
chr3	100700000	100750000	0.954941	chr3	3750000	3800000	-0.788962		chr3	107550000	107600000	1.47991	chr2	171450000	171500000	-1.17173
chr3	100750000	100800000	0.511142	chr3	3800000	3850000	-0.837127		chr3	107600000	107650000	1.66463	chr2	171500000	171550000	-1.15628
chr3	100800000	100850000	0.521847	chr3	3850000	3900000	-0.913015		chr3	107650000	107700000	1.73312	chr2	171550000	171600000	-1.14383
chr3	100850000	100900000	0.993468	chr3	3900000	3950000	-0.920856		chr3	107700000	107750000	1.74841	chr2	171600000	171650000	-1.13417
chr3	100900000	100950000	1.43206	chr3	3950000	4000000	-0.880184		chr3	107750000	107800000	1.75136	chr2	171650000	171700000	-1.11924
chr3	100950000	101000000	1.5108	chr3	4000000	4050000	-0.907266		chr3	107800000	107850000	1.75037	chr2	171700000	171750000	-1.12712
chr3	101000000	101050000	1.49375	chr3	4050000	4100000	-0.924468		chr3	107850000	107900000	1.70673	chr2	171750000	171800000	-1.1305
chr3	101050000	101100000	1.50258	chr3	4100000	4150000	-0.844223		chr3	107900000	107950000	1.65029	chr2	171800000	171850000	-1.14701
chr3	101100000	101150000	1.49157	chr3	4150000	4200000	-0.836396		chr3	107950000	108000000	1.59685	chr2	171850000	171900000	-1.1631
chr3	101150000	101200000	1.39584	chr3	4200000	4250000	-0.80798		chr3	108000000	108050000	1.63311	chr2	171900000	171950000	-1.15702
chr3	101200000	101250000	1.20148	chr3	4250000	4300000	-0.777304		chr3	108050000	108100000	1.66483	chr2	171950000	172000000	-1.14816
chr3	101250000	101300000	1.33892	chr3	4300000	4350000	-0.81124		chr3	108100000	108150000	1.63535	chr2	172000000	172050000	-1.15065
chr3	101300000	101350000	1.43952	chr3	4350000	4400000	-0.806997		chr3	108150000	108200000	1.63452	chr2	172050000	172100000	-1.13926
chr3	101350000	101400000	1.48639	chr3	4400000	4450000	-0.754931		chr3	108200000	108250000	1.64001	chr2	172100000	172150000	-1.09232
chr3	101400000	101450000	1.45929	chr3	4450000	4500000	-0.751529		chr3	108250000	108300000	1.59188	chr2	172150000	172200000	-0.957443
chr3	101450000	101500000	1.38545	chr3	4500000	4550000	-0.671438		chr3	108300000	108350000	1.4827	chr2	172200000	172250000	-0.699247
chr3	101500000	101550000	1.44793	chr3	4550000	4600000	-0.584395		chr3	108350000	108400000	1.53036	chr2	172250000	172300000	-0.479747
chr3	101550000	101600000	1.5141	chr3	4600000	4650000	-0.524015		chr3	108400000	108450000	1.59432	chr2	172500000	172550000	-0.169985
chr3	101600000	101650000	1.39287	chr3	4650000	4700000	-0.440631		chr3	108450000	108500000	1.49338	chr2	172550000	172600000	-0.44642
chr3	101650000	101700000	1.08199	chr3	4700000	4750000	-0.363336		chr3	108500000	108550000	1.54954	chr2	172600000	172650000	-0.502623
chr3	101700000	101750000	0.91405	chr3	4750000	4800000	-0.317324		chr3	108550000	108600000	1.63879	chr2	172650000	172700000	-0.579888
chr3	101750000	101800000	1.06199	chr3	4800000	4850000	-0.353644		chr3	108600000	108650000	1.60208	chr2	172700000	172750000	-0.544893
chr3	101800000	101850000	1.18681	chr3	4850000	4900000	-0.294225		chr3	108650000	108700000	1.63621	chr2	172750000	172800000	-0.266255
chr3	101850000	101900000	1.07716	chr3	4900000	4950000	-0.146999		chr3	108700000	108750000	1.67886	chr2	173900000	173950000	-0.200429
chr3	101900000	101950000	0.866639	chr3	4950000	5000000	-0.109247		chr3	108750000	108800000	1.67847	chr2	173950000	174000000	-0.108822
chr3	101950000	102000000	0.572257	chr3	5000000	5050000	-0.0383564		chr3	108800000	108850000	1.71534	chr2	174150000	174200000	-0.171245
chr3	102000000	102050000	0.49673	chr3	5700000	5750000	-0.078518		chr3	108850000	108900000	1.71174	chr2	174200000	174250000	-0.211115
chr3	102050000	102100000	0.592866	chr3	5800000	5850000	-0.00858828		chr3	108900000	108950000	1.61063	chr2	174550000	174600000	-0.00304272
chr3	102100000	102150000	0.743488	chr3	5850000	5900000	-0.109017		chr3	108950000	109000000	1.58029	chr2	174700000	174750000	-0.227329
chr3	102150000	102200000	0.899199	chr3	5900000	5950000	-0.1973		chr3	109000000	109050000	1.6841	chr2	174750000	174800000	-0.355199
chr3	102200000	102250000	0.732228	chr3	5950000	6000000	-0.274657		chr3	109050000	109100000	1.5918	chr2	174800000	174850000	-0.0424699
chr3	102250000	102300000	0.479701	chr3	6000000	6050000	-0.288778		chr3	109100000	109150000	1.36019	chr2	174900000	174950000	-0.182342
chr3	102300000	102350000	0.319426	chr3	6050000	6100000	-0.232412		chr3	109150000	109200000	1.17111	chr2	174950000	175000000	-0.637513
chr3	102350000	102400000	0.104812	chr3	6100000	6150000	-0.216075		chr3	109200000	109250000	1.08755	chr2	175000000	175050000	-0.883219
chr3	102400000	102450000	0.120564	chr3	6150000	6200000	-0.399495		chr3	109250000	109300000	1.16909	chr2	175050000	175100000	-0.837386
chr3	102450000	102500000	0.379834	chr3	6200000	6250000	-0.545754		chr3	109300000	109350000	1.16022	chr2	175100000	175150000	-0.618912
chr3	102500000	102550000	0.253212	chr3	6250000	6300000	-0.57457		chr3	109350000	109400000	1.04813	chr2	175150000	175200000	-0.508393
chr3	102600000	102650000	0.0800285	chr3	6300000	6350000	-0.577124		chr3	109400000	109450000	0.889669	chr2	176650000	176700000	-0.281445
chr3	102650000	102700000	0.539715	chr3	6350000	6400000	-0.642918		chr3	109450000	109500000	0.892726	chr2	176700000	176750000	-0.603468
chr3	102700000	102750000	1.01943	chr3	6400000	6450000	-0.709458		chr3	109500000	109550000	0.609318	chr2	176750000	176800000	-0.711757
chr3	102750000	102800000	0.890639	chr3	6450000	6500000	-0.733411		chr3	109550000	109600000	0.188129	chr2	176800000	176850000	-0.563837
chr3	102800000	102850000	0.401736	chr3	6500000	6550000	-0.774432		chr3	109600000	109650000	0.0258028	chr2	177000000	177050000	-0.784233
chr3	102850000	102900000	0.144729	chr3	6550000	6600000	-0.831162		chr3	109650000	109700000	0.0413748	chr2	177050000	177100000	-1.01876
chr3	102900000	102950000	0.52294	chr3	6600000	6650000	-0.856958		chr3	110200000	110250000	0.233277	chr2	177100000	177150000	-0.957352
chr3	102950000	103000000	1.2721	chr3	6650000	6700000	-0.885891		chr3	110250000	110300000	0.218671	chr2	177150000	177200000	-0.605541
chr3	103000000	103050000	1.52048	chr3	6700000	6750000	-0.927877		chr3	113600000	113650000	0.495789	chr2	177200000	177250000	-0.668771
chr3	103050000	103100000	1.48804	chr3	6750000	6800000	-0.908897		chr3	113650000	113700000	0.0479706	chr2	177250000	177300000	-0.937649
chr3	103100000	103150000	1.34604	chr3	6800000	6850000	-0.909851		chr3	115600000	115650000	0.0232291	chr2	177300000	177350000	-1.03626
chr3	103150000	103200000	1.18584	chr3	6850000	6900000	-0.948284		chr3	115650000	115700000	0.377438	chr2	177350000	177400000	-0.957537
chr3	103200000	103250000	1.071	chr3	6900000	6950000	-0.91588		chr3	115700000	115750000	0.47252	chr2	177400000	177450000	-0.797876
chr3	103250000	103300000	1.26703	chr3	6950000	7000000	-0.874374		chr3	115750000	115800000	0.386268	chr2	177450000	177500000	-0.834831
chr3	103300000	103350000	1.37679	chr3	7000000	7050000	-0.926898		chr3	115800000	115850000	0.475325	chr2	177500000	177550000	-0.923628
chr3	103350000	103400000	1.32856	chr3	7050000	7100000	-0.971576		chr3	115850000	115900000	0.926675	chr2	177550000	177600000	-0.918444
chr3	103400000	103450000	1.29669	chr3	7100000	7150000	-1.04435		chr3	115900000	115950000	1.28328	chr2	177600000	177650000	-0.658325
chr3	103450000	103500000	1.13582	chr3	7150000	7200000	-1.01524		chr3	115950000	116000000	1.37479	chr2	177700000	177750000	-0.6138
chr3	103500000	103550000	1.02141	chr3	7200000	7250000	-0.967828		chr3	116000000	116050000	1.39118	chr2	177750000	177800000	-0.723773
chr3	103550000	103600000	1.15269	chr3	7250000	7300000	-0.818844		chr3	116050000	116100000	1.3804	chr2	177800000	177850000	-0.65531
chr3	103600000	103650000	1.37821	chr3	7300000	7350000	-0.133726		chr3	116100000	116150000	1.41664	chr2	177850000	177900000	-0.550177
chr3	103650000	103700000	1.48804	chr3	7600000	7650000	-0.28897		chr3	116150000	116200000	1.45647	chr2	177900000	177950000	-0.474325
chr3	103700000	103750000	1.53847	chr3	7650000	7700000	-0.617323		chr3	116200000	116250000	1.42434	chr2	177950000	178000000	-0.407636
chr3	103750000	103800000	1.61795	chr3	7700000	7750000	-0.812223		chr3	116250000	116300000	1.24612	chr2	178000000	178050000	-0.476556
chr3	103800000	103850000	1.57612	chr3	7750000	7800000	-0.921501		chr3	116300000	116350000	1.20491	chr2	178050000	178100000	-0.584033
chr3	103850000	103900000	1.50383	chr3	7800000	7850000	-0.92993		chr3	116350000	116400000	1.24286	chr2	178100000	178150000	-0.7534
chr3	103900000	103950000	1.53796	chr3	7850000	7900000	-0.894567		chr3	116400000	116450000	1.20788	chr2	178150000	178200000	-0.882601
chr3	103950000	104000000	1.46502	chr3	7900000	7950000	-0.934113		chr3	116450000	116500000	1.26676	chr2	178200000	178250000	-0.893278
chr3	104000000	104050000	1.32947	chr3	7950000	8000000	-1.01517		chr3	116500000	116550000	1.27833	chr2	178250000	178300000	-0.836811
chr3	104050000	104100000	1.23738	chr3	8000000	8050000	-0.973772		chr3	116550000	116600000	1.33138	chr2	178300000	178350000	-0.692685
chr3	104100000	104150000	1.2285	chr3	8050000	8100000	-0.94908		chr3	116600000	116650000	1.49143	chr2	178350000	178400000	-0.375704
chr3	104150000	104200000	1.30973	chr3	8100000	8150000	-0.978332		chr3	116650000	116700000	1.39737	chr2	178400000	178450000	-0.139292
chr3	104200000	104250000	1.38005	chr3	8150000	8200000	-0.992033		chr3	116700000	116750000	1.13319	chr2	178450000	178500000	-0.225774
chr3	104250000	104300000	1.3555	chr3	8200000	8250000	-0.967205		chr3	116750000	116800000	1.14492	chr2	178500000	178550000	-0.297654
chr3	104300000	104350000	1.31854	chr3	8250000	8300000	-0.931773		chr3	116800000	116850000	1.05331	chr2	178550000	178600000	-0.489932
chr3	104350000	104400000	1.25156	chr3	8300000	8350000	-0.943238		chr3	116850000	116900000	0.693594	chr2	178600000	178650000	-0.63763
chr3	104400000	104450000	1.35894	chr3	8350000	8400000	-0.951123		chr3	116900000	116950000	0.522528	chr2	178650000	178700000	-0.659716
chr3	104450000	104500000	1.53801	chr3	8400000	8450000	-0.900281		chr3	116950000	117000000	0.238763	chr2	178700000	178750000	-0.743949
chr3	104500000	104550000	1.54475	chr3	8450000	8500000	-0.592662		chr3	117800000	117850000	0.477886	chr2	178750000	178800000	-0.825258
chr3	104550000	104600000	1.49372	chr3	8500000	8550000	-0.251467		chr3	117850000	117900000	0.468824	chr2	178800000	178850000	-0.882832
chr3	104600000	104650000	1.5456	chr3	10500000	10550000	-0.797925		chr3	119700000	119750000	0.791612	chr2	178850000	178900000	-0.896125
chr3	104650000	104700000	1.57485	chr3	10550000	10600000	-1.01955		chr3	119750000	119800000	1.16193	chr2	178900000	178950000	-0.911959
chr3	104700000	104750000	1.48771	chr3	10600000	10650000	-1.09435		chr3	119800000	119850000	0.674637	chr2	178950000	179000000	-0.910306
chr3	104750000	104800000	1.54972	chr3	10650000	10700000	-1.11446		chr3	119850000	119900000	0.0658906	chr2	179000000	179050000	-0.89926
chr3	104800000	104850000	1.62371	chr3	10700000	10750000	-1.14314		chr3	121100000	121150000	0.225956	chr2	179050000	179100000	-0.94728
chr3	104850000	104900000	1.54368	chr3	10750000	10800000	-1.17202		chr3	121150000	121200000	0.874105	chr2	179100000	179150000	-0.964627
chr3	104900000	104950000	1.46848	chr3	10800000	10850000	-1.19116		chr3	121200000	121250000	1.27029	chr2	179150000	179200000	-0.961671
chr3	104950000	105000000	1.51467	chr3	10850000	10900000	-1.22111		chr3	121250000	121300000	1.55042	chr2	179200000	179250000	-0.956606
chr3	105000000	105050000	1.56295	chr3	10900000	10950000	-1.19491		chr3	121300000	121350000	1.68209	chr2	179250000	179300000	-0.916515
chr3	105050000	105100000	1.39111	chr3	10950000	11000000	-1.19823		chr3	121350000	121400000	1.73614	chr2	179300000	179350000	-0.882147
chr3	105100000	105150000	1.02119	chr3	11000000	11050000	-1.20623		chr3	121400000	121450000	1.74873	chr2	179350000	179400000	-0.844027
chr3	105150000	105200000	0.516911	chr3	11050000	11100000	-1.20357		chr3	121450000	121500000	1.72765	chr2	179400000	179450000	-0.744282
chr3	105600000	105650000	0.286653	chr3	11100000	11150000	-1.2064		chr3	121500000	121550000	1.68823	chr2	179450000	179500000	-0.76451
chr3	105650000	105700000	1.20837	chr3	11150000	11200000	-1.18206		chr3	121550000	121600000	1.66747	chr2	179500000	179550000	-0.811321
chr3	105700000	105750000	1.4745	chr3	11200000	11250000	-1.20511		chr3	121600000	121650000	1.6223	chr2	179550000	179600000	-0.801821
chr3	105750000	105800000	1.43198	chr3	11250000	11300000	-1.19602		chr3	121650000	121700000	1.64162	chr2	179600000	179650000	-0.639861
chr3	105800000	105850000	1.36317	chr3	11300000	11350000	-1.21096		chr3	121700000	121750000	1.66184	chr2	179650000	179700000	-0.497767
chr3	105850000	105900000	1.28156	chr3	11350000	11400000	-1.20453		chr3	121750000	121800000	1.65962	chr2	179700000	179750000	-0.494649
chr3	105900000	105950000	1.27061	chr3	11400000	11450000	-1.21289		chr3	121800000	121850000	1.62633	chr2	179750000	179800000	-0.41898
chr3	105950000	106000000	0.842816	chr3	11450000	11500000	-1.21069		chr3	121850000	121900000	1.58215	chr2	179800000	179850000	-0.207347
chr3	106500000	106550000	0.373367	chr3	11500000	11550000	-1.2034		chr3	121900000	121950000	1.60603	chr2	181900000	181950000	-0.255444
chr3	106550000	106600000	0.144648	chr3	11550000	11600000	-1.17666		chr3	121950000	122000000	1.59585	chr2	181950000	182000000	-0.362419
chr3	107050000	107100000	0.321075	chr3	11600000	11650000	-1.17824		chr3	122000000	122050000	1.60529	chr3	2950000	3000000	-0.731287
chr3	107100000	107150000	0.305497	chr3	11650000	11700000	-1.19021		chr3	122050000	122100000	1.63236	chr3	3000000	3050000	-1.02322
chr3	107150000	107200000	0.378747	chr3	11700000	11750000	-1.17364		chr3	122100000	122150000	1.63232	chr3	3050000	3100000	-1.07805
chr3	107200000	107250000	0.857086	chr3	11750000	11800000	-1.14978		chr3	122150000	122200000	1.51289	chr3	3100000	3150000	-1.07367
chr3	107250000	107300000	1.26367	chr3	11800000	11850000	-1.15254		chr3	122200000	122250000	1.57833	chr3	3150000	3200000	-1.07219
chr3	107300000	107350000	1.37234	chr3	11850000	11900000	-1.17495		chr3	122250000	122300000	1.6833	chr3	3200000	3250000	-1.06189
chr3	107350000	107400000	1.12275	chr3	11900000	11950000	-1.16742		chr3	122300000	122350000	1.55971	chr3	3250000	3300000	-1.06365
chr3	107400000	107450000	0.893116	chr3	11950000	12000000	-1.15693		chr3	122350000	122400000	1.39565	chr3	3300000	3350000	-1.09413
chr3	107450000	107500000	1.02348	chr3	12000000	12050000	-1.16598		chr3	122400000	122450000	1.42875	chr3	3350000	3400000	-1.11071
chr3	107500000	107550000	1.14367	chr3	12050000	12100000	-1.19359		chr3	122450000	122500000	1.40537	chr3	3400000	3450000	-1.04292
chr3	107550000	107600000	1.46032	chr3	12100000	12150000	-1.19373		chr3	122500000	122550000	1.30719	chr3	3450000	3500000	-1.0124
chr3	107600000	107650000	1.6011	chr3	12150000	12200000	-1.19009		chr3	122550000	122600000	1.26144	chr3	3500000	3550000	-0.983849
chr3	107650000	107700000	1.59798	chr3	12200000	12250000	-1.18818		chr3	122600000	122650000	1.28585	chr3	3550000	3600000	-0.932713
chr3	107700000	107750000	1.61755	chr3	12250000	12300000	-1.19071		chr3	122650000	122700000	1.128	chr3	3600000	3650000	-0.91987
chr3	107750000	107800000	1.60891	chr3	12300000	12350000	-1.19185		chr3	122700000	122750000	1.05488	chr3	3650000	3700000	-0.857022
chr3	107800000	107850000	1.60109	chr3	12350000	12400000	-1.17051		chr3	122750000	122800000	1.04897	chr3	3700000	3750000	-0.669541
chr3	107850000	107900000	1.59684	chr3	12400000	12450000	-1.18617		chr3	122800000	122850000	0.909492	chr3	3750000	3800000	-0.624457
chr3	107900000	107950000	1.56313	chr3	12450000	12500000	-1.18001		chr3	122850000	122900000	1.13137	chr3	3800000	3850000	-0.734571
chr3	107950000	108000000	1.54097	chr3	12500000	12550000	-1.17931		chr3	122900000	122950000	1.45038	chr3	3850000	3900000	-0.7929
chr3	108000000	108050000	1.54893	chr3	12550000	12600000	-1.16304		chr3	122950000	123000000	1.59235	chr3	3900000	3950000	-0.793426
chr3	108050000	108100000	1.53678	chr3	12600000	12650000	-1.18456		chr3	123000000	123050000	1.52345	chr3	3950000	4000000	-0.790336
chr3	108100000	108150000	1.52963	chr3	12650000	12700000	-1.19467		chr3	123050000	123100000	1.51818	chr3	4000000	4050000	-0.789699
chr3	108150000	108200000	1.55968	chr3	12700000	12750000	-1.20281		chr3	123100000	123150000	1.59912	chr3	4050000	4100000	-0.805534
chr3	108200000	108250000	1.5489	chr3	12750000	12800000	-1.17585		chr3	123150000	123200000	1.58761	chr3	4100000	4150000	-0.768232
chr3	108250000	108300000	1.52078	chr3	12800000	12850000	-1.15693		chr3	123200000	123250000	1.65245	chr3	4150000	4200000	-0.727289
chr3	108300000	108350000	1.48349	chr3	12850000	12900000	-1.19152		chr3	123250000	123300000	1.67292	chr3	4200000	4250000	-0.731201
chr3	108350000	108400000	1.49528	chr3	12900000	12950000	-1.21202		chr3	123300000	123350000	1.68062	chr3	4250000	4300000	-0.707315
chr3	108400000	108450000	1.51616	chr3	12950000	13000000	-1.21462		chr3	123350000	123400000	1.54951	chr3	4300000	4350000	-0.684924
chr3	108450000	108500000	1.45062	chr3	13000000	13050000	-1.22085		chr3	123400000	123450000	1.19846	chr3	4350000	4400000	-0.598073
chr3	108500000	108550000	1.48434	chr3	13050000	13100000	-1.20933		chr3	123450000	123500000	1.11611	chr3	4400000	4450000	-0.552789
chr3	108550000	108600000	1.55411	chr3	13100000	13150000	-1.21911		chr3	123500000	123550000	0.604314	chr3	4450000	4500000	-0.615586
chr3	108600000	108650000	1.53829	chr3	13150000	13200000	-1.19971		chr3	126300000	126350000	0.311533	chr3	4500000	4550000	-0.580937
chr3	108650000	108700000	1.55962	chr3	13200000	13250000	-1.16825		chr3	126350000	126400000	0.549519	chr3	4550000	4600000	-0.436333
chr3	108700000	108750000	1.59295	chr3	13250000	13300000	-1.19335		chr3	126400000	126450000	0.460867	chr3	4600000	4650000	-0.351087
chr3	108750000	108800000	1.59009	chr3	13300000	13350000	-1.21681		chr3	126450000	126500000	0.395329	chr3	4650000	4700000	-0.316279
chr3	108800000	108850000	1.60144	chr3	13350000	13400000	-1.19978		chr3	126500000	126550000	0.67028	chr3	4700000	4750000	-0.262916
chr3	108850000	108900000	1.60027	chr3	13400000	13450000	-1.19931		chr3	126550000	126600000	1.29087	chr3	4750000	4800000	-0.258932
chr3	108900000	108950000	1.55422	chr3	13450000	13500000	-1.19025		chr3	126600000	126650000	1.57327	chr3	4800000	4850000	-0.209536
chr3	108950000	109000000	1.53507	chr3	13500000	13550000	-1.17459		chr3	126650000	126700000	1.53694	chr3	4850000	4900000	-0.20115
chr3	109000000	109050000	1.58888	chr3	13550000	13600000	-1.19504		chr3	126700000	126750000	1.49416	chr3	4900000	4950000	-0.127197
chr3	109050000	109100000	1.50805	chr3	13600000	13650000	-1.20413		chr3	126750000	126800000	1.38566	chr3	4950000	5000000	-0.072042
chr3	109100000	109150000	1.36819	chr3	13650000	13700000	-1.21316		chr3	126800000	126850000	1.26358	chr3	5700000	5750000	-0.157506
chr3	109150000	109200000	1.27187	chr3	13700000	13750000	-1.21963		chr3	126850000	126900000	0.982069	chr3	5750000	5800000	-0.0609169
chr3	109200000	109250000	1.24992	chr3	13750000	13800000	-1.22107		chr3	126900000	126950000	0.784036	chr3	5800000	5850000	-0.0850173
chr3	109250000	109300000	1.32535	chr3	13800000	13850000	-1.20009		chr3	126950000	127000000	0.958815	chr3	5850000	5900000	-0.0935329
chr3	109300000	109350000	1.374	chr3	13850000	13900000	-1.18237		chr3	127000000	127050000	1.04879	chr3	5900000	5950000	-0.0727838
chr3	109350000	109400000	1.29739	chr3	13900000	13950000	-1.20664		chr3	127050000	127100000	1.05316	chr3	5950000	6000000	-0.181998
chr3	109400000	109450000	1.1654	chr3	13950000	14000000	-1.25287		chr3	127100000	127150000	1.00338	chr3	6000000	6050000	-0.239459
chr3	109450000	109500000	1.17015	chr3	14000000	14050000	-1.24331		chr3	127150000	127200000	0.866104	chr3	6050000	6100000	-0.15536
chr3	109500000	109550000	0.903329	chr3	14050000	14100000	-1.22163		chr3	127200000	127250000	0.665598	chr3	6100000	6150000	-0.121356
chr3	109550000	109600000	0.53336	chr3	14100000	14150000	-1.22904		chr3	127250000	127300000	0.657854	chr3	6150000	6200000	-0.243534
chr3	109600000	109650000	0.46106	chr3	14150000	14200000	-1.23924		chr3	127300000	127350000	0.810069	chr3	6200000	6250000	-0.241206
chr3	109650000	109700000	0.463808	chr3	14200000	14250000	-1.20509		chr3	127350000	127400000	0.864091	chr3	6250000	6300000	-0.279668
chr3	109700000	109750000	0.2595	chr3	14250000	14300000	-1.16025		chr3	127400000	127450000	0.720447	chr3	6300000	6350000	-0.298678
chr3	109750000	109800000	0.0285136	chr3	14300000	14350000	-1.13964		chr3	127450000	127500000	0.472827	chr3	6350000	6400000	-0.384766
chr3	110200000	110250000	0.243953	chr3	14350000	14400000	-1.05571		chr3	127500000	127550000	0.822649	chr3	6400000	6450000	-0.487954
chr3	110250000	110300000	0.450578	chr3	14400000	14450000	-0.899295		chr3	127550000	127600000	1.03445	chr3	6450000	6500000	-0.527782
chr3	113600000	113650000	0.474516	chr3	14450000	14500000	-0.533334		chr3	127600000	127650000	0.7222	chr3	6500000	6550000	-0.560932
chr3	115600000	115650000	0.0706656	chr3	14700000	14750000	-0.360673		chr3	127650000	127700000	0.428279	chr3	6550000	6600000	-0.576171
chr3	115650000	115700000	0.583054	chr3	14750000	14800000	-0.57003		chr3	127700000	127750000	0.410075	chr3	6600000	6650000	-0.54897
chr3	115700000	115750000	0.697032	chr3	14800000	14850000	-0.339998		chr3	127750000	127800000	0.905205	chr3	6650000	6700000	-0.557777
chr3	115750000	115800000	0.571354	chr3	14850000	14900000	-0.0975793		chr3	127800000	127850000	1.09554	chr3	6700000	6750000	-0.596131
chr3	115800000	115850000	0.545601	chr3	14900000	14950000	-0.169151		chr3	127850000	127900000	0.953416	chr3	6750000	6800000	-0.638272
chr3	115850000	115900000	0.918979	chr3	14950000	15000000	-0.346098		chr3	127900000	127950000	0.589936	chr3	6800000	6850000	-0.592808
chr3	115900000	115950000	1.30092	chr3	15000000	15050000	-0.367754		chr3	129200000	129250000	0.0416776	chr3	6850000	6900000	-0.594974
chr3	115950000	116000000	1.3645	chr3	15050000	15100000	-0.270464		chr3	129250000	129300000	0.585801	chr3	6900000	6950000	-0.595041
chr3	116000000	116050000	1.33584	chr3	15100000	15150000	-0.166387		chr3	129300000	129350000	0.931287	chr3	6950000	7000000	-0.564471
chr3	116050000	116100000	1.33978	chr3	15150000	15200000	-0.218006		chr3	129350000	129400000	0.903842	chr3	7000000	7050000	-0.598434
chr3	116100000	116150000	1.41642	chr3	15200000	15250000	-0.503946		chr3	129400000	129450000	0.793284	chr3	7050000	7100000	-0.67664
chr3	116150000	116200000	1.47357	chr3	15250000	15300000	-0.969561		chr3	129450000	129500000	0.791287	chr3	7100000	7150000	-0.772921
chr3	116200000	116250000	1.39969	chr3	15300000	15350000	-1.19812		chr3	129500000	129550000	1.03291	chr3	7150000	7200000	-0.798974
chr3	116250000	116300000	1.23063	chr3	15350000	15400000	-1.24422		chr3	129550000	129600000	1.0368	chr3	7200000	7250000	-0.785754
chr3	116300000	116350000	1.24804	chr3	15400000	15450000	-1.24205		chr3	129600000	129650000	0.875378	chr3	7250000	7300000	-0.713143
chr3	116350000	116400000	1.30591	chr3	15450000	15500000	-1.22331		chr3	129650000	129700000	0.926306	chr3	7300000	7350000	-0.113381
chr3	116400000	116450000	1.22758	chr3	15500000	15550000	-1.21671		chr3	129700000	129750000	0.750008	chr3	7600000	7650000	-0.0501919
chr3	116450000	116500000	1.28156	chr3	15550000	15600000	-1.20153		chr3	129750000	129800000	0.563214	chr3	7650000	7700000	-0.425337
chr3	116500000	116550000	1.24148	chr3	15600000	15650000	-1.00015		chr3	129800000	129850000	0.95819	chr3	7700000	7750000	-0.587674
chr3	116550000	116600000	1.20635	chr3	15700000	15750000	-0.623377		chr3	129850000	129900000	1.27098	chr3	7750000	7800000	-0.637204
chr3	116600000	116650000	1.40879	chr3	15750000	15800000	-1.1221		chr3	129900000	129950000	1.27692	chr3	7800000	7850000	-0.745077
chr3	116650000	116700000	1.3554	chr3	15800000	15850000	-1.20621		chr3	129950000	130000000	1.33511	chr3	7850000	7900000	-0.812774
chr3	116700000	116750000	1.11908	chr3	15850000	15900000	-1.20119		chr3	130000000	130050000	1.44965	chr3	7900000	7950000	-0.838273
chr3	116750000	116800000	1.14797	chr3	15900000	15950000	-1.18177		chr3	130050000	130100000	1.22121	chr3	7950000	8000000	-0.760048
chr3	116800000	116850000	1.10074	chr3	15950000	16000000	-1.13774		chr3	130100000	130150000	0.484536	chr3	8000000	8050000	-0.699
chr3	116850000	116900000	0.861452	chr3	16000000	16050000	-1.02665		chr3	130150000	130200000	0.00588278	chr3	8050000	8100000	-0.725282
chr3	116900000	116950000	0.873571	chr3	16050000	16100000	-0.820457		chr3	130550000	130600000	0.131885	chr3	8100000	8150000	-0.799136
chr3	116950000	117000000	0.684545	chr3	16100000	16150000	-0.326561		chr3	130600000	130650000	0.272932	chr3	8150000	8200000	-0.792336
chr3	117000000	117050000	0.325934	chr3	16250000	16300000	-0.481612		chr3	130650000	130700000	0.949325	chr3	8200000	8250000	-0.716429
chr3	117050000	117100000	0.143499	chr3	16300000	16350000	-0.946834		chr3	130700000	130750000	1.2781	chr3	8250000	8300000	-0.680279
chr3	117800000	117850000	0.515479	chr3	16350000	16400000	-1.11547		chr3	130750000	130800000	0.904738	chr3	8300000	8350000	-0.721663
chr3	117850000	117900000	0.483101	chr3	16400000	16450000	-1.17093		chr3	130800000	130850000	0.40753	chr3	8350000	8400000	-0.768617
chr3	119650000	119700000	0.010431	chr3	16450000	16500000	-1.19714		chr3	130850000	130900000	0.199201	chr3	8400000	8450000	-0.73655
chr3	119700000	119750000	0.798546	chr3	16500000	16550000	-1.21115		chr3	130900000	130950000	0.158981	chr3	8450000	8500000	-0.535194
chr3	119750000	119800000	1.06524	chr3	16550000	16600000	-1.21319		chr3	130950000	131000000	0.0247255	chr3	8500000	8550000	-0.319016
chr3	119800000	119850000	0.576861	chr3	16600000	16650000	-1.21563		chr3	131050000	131100000	0.103969	chr3	10500000	10550000	-0.644209
chr3	121100000	121150000	0.350463	chr3	16650000	16700000	-1.19525		chr3	131100000	131150000	0.112998	chr3	10550000	10600000	-0.925206
chr3	121150000	121200000	0.997425	chr3	16700000	16750000	-1.20477		chr3	131150000	131200000	0.0449407	chr3	10600000	10650000	-0.988969
chr3	121200000	121250000	1.31108	chr3	16750000	16800000	-1.20225		chr3	131200000	131250000	0.615769	chr3	10650000	10700000	-1.0288
chr3	121250000	121300000	1.52609	chr3	16800000	16850000	-1.17979		chr3	131250000	131300000	1.22791	chr3	10700000	10750000	-1.05529
chr3	121300000	121350000	1.64016	chr3	16850000	16900000	-1.19307		chr3	131300000	131350000	1.43758	chr3	10750000	10800000	-1.0911
chr3	121350000	121400000	1.65268	chr3	16900000	16950000	-1.179		chr3	131350000	131400000	1.29732	chr3	10800000	10850000	-1.10488
chr3	121400000	121450000	1.6451	chr3	16950000	17000000	-1.2013		chr3	131400000	131450000	0.856363	chr3	10850000	10900000	-1.10059
chr3	121450000	121500000	1.62967	chr3	17000000	17050000	-1.21216		chr3	131450000	131500000	1.55181	chr3	10900000	10950000	-1.1057
chr3	121500000	121550000	1.58988	chr3	17050000	17100000	-1.20976		chr3	131500000	131550000	1.56367	chr3	10950000	11000000	-1.11151
chr3	121550000	121600000	1.58677	chr3	17100000	17150000	-1.22539		chr3	131550000	131600000	1.32251	chr3	11000000	11050000	-1.11837
chr3	121600000	121650000	1.53569	chr3	17150000	17200000	-1.22084		chr3	131600000	131650000	0.908864	chr3	11050000	11100000	-1.13597
chr3	121650000	121700000	1.508	chr3	17200000	17250000	-1.21749		chr3	131650000	131700000	0.557269	chr3	11100000	11150000	-1.13501
chr3	121700000	121750000	1.54369	chr3	17250000	17300000	-1.19637		chr3	131700000	131750000	0.164668	chr3	11150000	11200000	-1.10838
chr3	121750000	121800000	1.5908	chr3	17300000	17350000	-1.21722		chr3	131750000	131800000	0.0434705	chr3	11200000	11250000	-1.09668
chr3	121800000	121850000	1.57443	chr3	17350000	17400000	-1.21674		chr3	131800000	131850000	0.186274	chr3	11250000	11300000	-1.10145
chr3	121850000	121900000	1.55348	chr3	17400000	17450000	-1.20162		chr3	131850000	131900000	0.111167	chr3	11300000	11350000	-1.1276
chr3	121900000	121950000	1.56706	chr3	17450000	17500000	-1.20759		chr3	132650000	132700000	0.522733	chr3	11350000	11400000	-1.14188
chr3	121950000	122000000	1.57369	chr3	17500000	17550000	-1.2084		chr3	132700000	132750000	0.631828	chr3	11400000	11450000	-1.17533
chr3	122000000	122050000	1.59249	chr3	17550000	17600000	-1.21409		chr3	132750000	132800000	0.218208	chr3	11450000	11500000	-1.15603
chr3	122050000	122100000	1.5977	chr3	17600000	17650000	-1.18694		chr3	133050000	133100000	0.455475	chr3	11500000	11550000	-1.13333
chr3	122100000	122150000	1.6068	chr3	17650000	17700000	-1.18066		chr3	133100000	133150000	0.304086	chr3	11550000	11600000	-1.14022
chr3	122150000	122200000	1.52459	chr3	17700000	17750000	-1.16932		chr3	133300000	133350000	0.630037	chr3	11600000	11650000	-1.11553
chr3	122200000	122250000	1.51265	chr3	17750000	17800000	-1.11347		chr3	133350000	133400000	0.565021	chr3	11650000	11700000	-1.10437
chr3	122250000	122300000	1.6089	chr3	17800000	17850000	-1.11454		chr3	133400000	133450000	0.433704	chr3	11700000	11750000	-1.05705
chr3	122300000	122350000	1.56645	chr3	17850000	17900000	-1.11324		chr3	133450000	133500000	0.62546	chr3	11750000	11800000	-1.04974
chr3	122350000	122400000	1.54096	chr3	17900000	17950000	-1.09201		chr3	133500000	133550000	0.897205	chr3	11800000	11850000	-1.02642
chr3	122400000	122450000	1.55838	chr3	17950000	18000000	-1.01148		chr3	133550000	133600000	0.765856	chr3	11850000	11900000	-1.06692
chr3	122450000	122500000	1.54443	chr3	18000000	18050000	-0.679032		chr3	133600000	133650000	0.420381	chr3	11900000	11950000	-1.1128
chr3	122500000	122550000	1.45881	chr3	18050000	18100000	-0.486991		chr3	133650000	133700000	0.210297	chr3	11950000	12000000	-1.13589
chr3	122550000	122600000	1.3975	chr3	18100000	18150000	-0.442341		chr3	133700000	133750000	0.101005	chr3	12000000	12050000	-1.13702
chr3	122600000	122650000	1.40512	chr3	18150000	18200000	-0.204769		chr3	134200000	134250000	0.0079509	chr3	12050000	12100000	-1.15696
chr3	122650000	122700000	1.27709	chr3	18200000	18250000	-0.0202395		chr3	135150000	135200000	0.131585	chr3	12100000	12150000	-1.18651
chr3	122700000	122750000	1.237	chr3	18250000	18300000	-0.0847105		chr3	135200000	135250000	0.62613	chr3	12150000	12200000	-1.14223
chr3	122750000	122800000	1.29257	chr3	18300000	18350000	-0.371903		chr3	135250000	135300000	0.937677	chr3	12200000	12250000	-1.07047
chr3	122800000	122850000	1.15093	chr3	18350000	18400000	-0.492462		chr3	135300000	135350000	1.08788	chr3	12250000	12300000	-1.08738
chr3	122850000	122900000	1.18799	chr3	18400000	18450000	-0.403143		chr3	135350000	135400000	1.31262	chr3	12300000	12350000	-1.10789
chr3	122900000	122950000	1.41999	chr3	18450000	18500000	-0.336066		chr3	135400000	135450000	1.64684	chr3	12350000	12400000	-1.16138
chr3	122950000	123000000	1.51663	chr3	18500000	18550000	-0.328776		chr3	135450000	135500000	1.7114	chr3	12400000	12450000	-1.14646
chr3	123000000	123050000	1.42694	chr3	18550000	18600000	-0.0223021		chr3	135500000	135550000	1.67769	chr3	12450000	12500000	-1.13463
chr3	123050000	123100000	1.424	chr3	18700000	18750000	-0.0995495		chr3	135550000	135600000	1.69602	chr3	12500000	12550000	-1.15157
chr3	123100000	123150000	1.5502	chr3	18750000	18800000	-0.312985		chr3	135600000	135650000	1.71917	chr3	12550000	12600000	-1.18259
chr3	123150000	123200000	1.51744	chr3	18800000	18850000	-0.475545		chr3	135650000	135700000	1.70663	chr3	12600000	12650000	-1.1729
chr3	123200000	123250000	1.54485	chr3	18850000	18900000	-0.533089		chr3	135700000	135750000	1.55924	chr3	12650000	12700000	-1.16917
chr3	123250000	123300000	1.61797	chr3	18900000	18950000	-0.507127		chr3	135750000	135800000	1.09683	chr3	12700000	12750000	-1.14359
chr3	123300000	123350000	1.59413	chr3	18950000	19000000	-0.405482		chr3	135800000	135850000	0.784102	chr3	12750000	12800000	-1.15503
chr3	123350000	123400000	1.45828	chr3	19000000	19050000	-0.265685		chr3	135850000	135900000	0.617877	chr3	12800000	12850000	-1.18622
chr3	123400000	123450000	1.11478	chr3	19050000	19100000	-0.204308		chr3	135900000	135950000	0.43851	chr3	12850000	12900000	-1.17817
chr3	123450000	123500000	0.961696	chr3	19700000	19750000	-0.078925		chr3	135950000	136000000	0.311111	chr3	12900000	12950000	-1.1931
chr3	123500000	123550000	0.521546	chr3	19750000	19800000	-0.413012		chr3	136000000	136050000	0.310047	chr3	12950000	13000000	-1.19043
chr3	126250000	126300000	0.198088	chr3	19800000	19850000	-0.255224		chr3	136050000	136100000	0.448568	chr3	13000000	13050000	-1.20363
chr3	126300000	126350000	0.610216	chr3	20200000	20250000	-0.306995		chr3	136100000	136150000	0.683997	chr3	13050000	13100000	-1.22213
chr3	126350000	126400000	0.826367	chr3	20250000	20300000	-0.708447		chr3	136150000	136200000	0.723248	chr3	13100000	13150000	-1.22113
chr3	126400000	126450000	0.707839	chr3	20300000	20350000	-0.819504		chr3	136200000	136250000	0.507947	chr3	13150000	13200000	-1.18853
chr3	126450000	126500000	0.508684	chr3	20350000	20400000	-0.851055		chr3	136250000	136300000	0.464056	chr3	13200000	13250000	-1.16658
chr3	126500000	126550000	0.767167	chr3	20400000	20450000	-0.789777		chr3	136300000	136350000	0.526972	chr3	13250000	13300000	-1.18305
chr3	126550000	126600000	1.29175	chr3	20450000	20500000	-0.691982		chr3	136350000	136400000	0.57859	chr3	13300000	13350000	-1.19835
chr3	126600000	126650000	1.50851	chr3	20500000	20550000	-0.554531		chr3	136400000	136450000	0.732909	chr3	13350000	13400000	-1.17791
chr3	126650000	126700000	1.51286	chr3	20550000	20600000	-0.389027		chr3	136450000	136500000	0.742502	chr3	13400000	13450000	-1.20817
chr3	126700000	126750000	1.46821	chr3	20600000	20650000	-0.174074		chr3	136500000	136550000	0.742147	chr3	13450000	13500000	-1.15284
chr3	126750000	126800000	1.38851	chr3	20650000	20700000	-0.0845892		chr3	136550000	136600000	0.844133	chr3	13500000	13550000	-1.16195
chr3	126800000	126850000	1.27977	chr3	20700000	20750000	-0.111387		chr3	136600000	136650000	1.18063	chr3	13550000	13600000	-1.20922
chr3	126850000	126900000	1.08583	chr3	20750000	20800000	-0.0247631		chr3	136650000	136700000	1.44129	chr3	13600000	13650000	-1.19452
chr3	126900000	126950000	1.03834	chr3	20850000	20900000	-0.0907915		chr3	136700000	136750000	1.49102	chr3	13650000	13700000	-1.17308
chr3	126950000	127000000	1.20543	chr3	20900000	20950000	-0.168502		chr3	136750000	136800000	1.39029	chr3	13700000	13750000	-1.20155
chr3	127000000	127050000	1.22784	chr3	20950000	21000000	-0.114042		chr3	136800000	136850000	1.36074	chr3	13750000	13800000	-1.18219
chr3	127050000	127100000	1.2564	chr3	21000000	21050000	-0.078706		chr3	136850000	136900000	1.2472	chr3	13800000	13850000	-1.14883
chr3	127100000	127150000	1.26111	chr3	21050000	21100000	-0.0893417		chr3	136900000	136950000	0.898387	chr3	13850000	13900000	-1.16738
chr3	127150000	127200000	1.17139	chr3	21100000	21150000	-0.0456912		chr3	136950000	137000000	0.617007	chr3	13900000	13950000	-1.19257
chr3	127200000	127250000	1.06424	chr3	22300000	22350000	-0.240747		chr3	137000000	137050000	0.518608	chr3	13950000	14000000	-1.20524
chr3	127250000	127300000	1.08977	chr3	22350000	22400000	-0.490138		chr3	137050000	137100000	0.477608	chr3	14000000	14050000	-1.21565
chr3	127300000	127350000	1.19212	chr3	22400000	22450000	-0.600691		chr3	137100000	137150000	0.608079	chr3	14050000	14100000	-1.21551
chr3	127350000	127400000	1.21024	chr3	22450000	22500000	-0.629756		chr3	137150000	137200000	0.621173	chr3	14100000	14150000	-1.22624
chr3	127400000	127450000	1.13768	chr3	22500000	22550000	-0.70201		chr3	137200000	137250000	0.56083	chr3	14150000	14200000	-1.22624
chr3	127450000	127500000	1.00701	chr3	22550000	22600000	-0.745833		chr3	137250000	137300000	0.55652	chr3	14200000	14250000	-1.19622
chr3	127500000	127550000	1.15967	chr3	22600000	22650000	-0.710042		chr3	137300000	137350000	0.478054	chr3	14250000	14300000	-1.14341
chr3	127550000	127600000	1.19735	chr3	22650000	22700000	-0.722289		chr3	137350000	137400000	0.471624	chr3	14300000	14350000	-1.11214
chr3	127600000	127650000	1.00044	chr3	22700000	22750000	-0.737636		chr3	137400000	137450000	0.451457	chr3	14350000	14400000	-0.969729
chr3	127650000	127700000	0.75599	chr3	22750000	22800000	-0.824852		chr3	137450000	137500000	0.620297	chr3	14400000	14450000	-0.783685
chr3	127700000	127750000	0.64046	chr3	22800000	22850000	-0.85947		chr3	137500000	137550000	0.837193	chr3	14450000	14500000	-0.459718
chr3	127750000	127800000	1.11299	chr3	22850000	22900000	-0.803575		chr3	137550000	137600000	0.854463	chr3	14700000	14750000	-0.355908
chr3	127800000	127850000	1.28958	chr3	22900000	22950000	-0.810886		chr3	137600000	137650000	0.803024	chr3	14750000	14800000	-0.635842
chr3	127850000	127900000	1.10723	chr3	22950000	23000000	-0.84432		chr3	137650000	137700000	0.672557	chr3	14800000	14850000	-0.441522
chr3	127900000	127950000	0.851282	chr3	23000000	23050000	-0.832584		chr3	137700000	137750000	0.687	chr3	14850000	14900000	-0.294357
chr3	127950000	128000000	0.303112	chr3	23050000	23100000	-0.843095		chr3	137750000	137800000	0.759137	chr3	14900000	14950000	-0.385773
chr3	129200000	129250000	0.403304	chr3	23100000	23150000	-0.860191		chr3	137800000	137850000	1.04393	chr3	14950000	15000000	-0.473343
chr3	129250000	129300000	0.811472	chr3	23150000	23200000	-0.90184		chr3	137850000	137900000	1.40292	chr3	15000000	15050000	-0.504072
chr3	129300000	129350000	1.0784	chr3	23200000	23250000	-0.962845		chr3	137900000	137950000	1.39447	chr3	15050000	15100000	-0.494298
chr3	129350000	129400000	1.05364	chr3	23250000	23300000	-0.967275		chr3	137950000	138000000	1.16524	chr3	15100000	15150000	-0.492178
chr3	129400000	129450000	0.949414	chr3	23300000	23350000	-0.976687		chr3	138000000	138050000	1.00571	chr3	15150000	15200000	-0.451838
chr3	129450000	129500000	0.806582	chr3	23350000	23400000	-0.986812		chr3	138050000	138100000	0.983684	chr3	15200000	15250000	-0.574699
chr3	129500000	129550000	1.02266	chr3	23400000	23450000	-0.983878		chr3	138100000	138150000	1.15302	chr3	15250000	15300000	-0.900974
chr3	129550000	129600000	1.20846	chr3	23450000	23500000	-0.973064		chr3	138150000	138200000	1.1626	chr3	15300000	15350000	-1.12002
chr3	129600000	129650000	1.13535	chr3	23500000	23550000	-0.975227		chr3	138200000	138250000	1.10925	chr3	15350000	15400000	-1.19492
chr3	129650000	129700000	1.10812	chr3	23550000	23600000	-0.970112		chr3	138250000	138300000	0.97048	chr3	15400000	15450000	-1.23596
chr3	129700000	129750000	0.973632	chr3	23600000	23650000	-0.987071		chr3	138300000	138350000	0.618737	chr3	15450000	15500000	-1.2264
chr3	129750000	129800000	0.789593	chr3	23650000	23700000	-1.02886		chr3	138350000	138400000	0.728826	chr3	15500000	15550000	-1.22405
chr3	129800000	129850000	1.02986	chr3	23700000	23750000	-1.001		chr3	138400000	138450000	1.26896	chr3	15550000	15600000	-1.19914
chr3	129850000	129900000	1.26677	chr3	23750000	23800000	-1.0201		chr3	138450000	138500000	1.59508	chr3	15600000	15650000	-0.962688
chr3	129900000	129950000	1.27826	chr3	23800000	23850000	-1.04595		chr3	138500000	138550000	1.62037	chr3	15700000	15750000	-0.516099
chr3	129950000	130000000	1.26931	chr3	23850000	23900000	-1.01974		chr3	138550000	138600000	1.37717	chr3	15750000	15800000	-1.11979
chr3	130000000	130050000	1.37466	chr3	23900000	23950000	-1.02574		chr3	138600000	138650000	1.01253	chr3	15800000	15850000	-1.2268
chr3	130050000	130100000	1.27631	chr3	23950000	24000000	-1.01972		chr3	138650000	138700000	0.891473	chr3	15850000	15900000	-1.18174
chr3	130100000	130150000	0.674974	chr3	24000000	24050000	-0.977529		chr3	138700000	138750000	1.10312	chr3	15900000	15950000	-1.17205
chr3	130150000	130200000	0.215479	chr3	24050000	24100000	-0.967621		chr3	138750000	138800000	1.22494	chr3	15950000	16000000	-1.11733
chr3	130450000	130500000	0.107624	chr3	24100000	24150000	-0.977644		chr3	138800000	138850000	1.12452	chr3	16000000	16050000	-0.984379
chr3	130500000	130550000	0.369071	chr3	24150000	24200000	-1.00201		chr3	138850000	138900000	1.11504	chr3	16050000	16100000	-0.755873
chr3	130550000	130600000	0.362182	chr3	24200000	24250000	-1.00206		chr3	138900000	138950000	1.00551	chr3	16100000	16150000	-0.228883
chr3	130600000	130650000	0.354936	chr3	24250000	24300000	-0.993645		chr3	138950000	139000000	0.90576	chr3	16250000	16300000	-0.435698
chr3	130650000	130700000	1.03095	chr3	24300000	24350000	-0.999717		chr3	139000000	139050000	1.04754	chr3	16300000	16350000	-0.886451
chr3	130700000	130750000	1.34424	chr3	24350000	24400000	-0.999435		chr3	139050000	139100000	1.0997	chr3	16350000	16400000	-1.09163
chr3	130750000	130800000	1.06152	chr3	24400000	24450000	-1.00973		chr3	139100000	139150000	0.704832	chr3	16400000	16450000	-1.1455
chr3	130800000	130850000	0.664967	chr3	24450000	24500000	-1.02927		chr3	139150000	139200000	0.311436	chr3	16450000	16500000	-1.13887
chr3	130850000	130900000	0.537417	chr3	24500000	24550000	-1.06734		chr3	141850000	141900000	0.0969409	chr3	16500000	16550000	-1.19816
chr3	130900000	130950000	0.624956	chr3	24550000	24600000	-1.02604		chr3	141900000	141950000	0.0202553	chr3	16550000	16600000	-1.21552
chr3	130950000	131000000	0.549744	chr3	24600000	24650000	-0.981954		chr3	142000000	142050000	0.115552	chr3	16600000	16650000	-1.20513
chr3	131000000	131050000	0.375375	chr3	24650000	24700000	-1.01754		chr3	142050000	142100000	0.217468	chr3	16650000	16700000	-1.24362
chr3	131050000	131100000	0.529157	chr3	24700000	24750000	-1.01653		chr3	142100000	142150000	0.377902	chr3	16700000	16750000	-1.23504
chr3	131100000	131150000	0.467873	chr3	24750000	24800000	-0.987414		chr3	142150000	142200000	0.651364	chr3	16750000	16800000	-1.18964
chr3	131150000	131200000	0.350446	chr3	24800000	24850000	-0.987647		chr3	142200000	142250000	0.958083	chr3	16800000	16850000	-1.16793
chr3	131200000	131250000	0.909178	chr3	24850000	24900000	-0.962243		chr3	142250000	142300000	1.29708	chr3	16850000	16900000	-1.20782
chr3	131250000	131300000	1.31896	chr3	24900000	24950000	-0.910791		chr3	142300000	142350000	1.4562	chr3	16900000	16950000	-1.229
chr3	131300000	131350000	1.45405	chr3	24950000	25000000	-0.855419		chr3	142350000	142400000	1.54315	chr3	16950000	17000000	-1.18214
chr3	131350000	131400000	1.30394	chr3	25000000	25050000	-0.714914		chr3	142400000	142450000	1.47506	chr3	17000000	17050000	-1.2272
chr3	131400000	131450000	0.833395	chr3	25050000	25100000	-0.526334		chr3	142450000	142500000	1.35983	chr3	17050000	17100000	-1.24752
chr3	131450000	131500000	1.42012	chr3	25100000	25150000	-0.302936		chr3	142500000	142550000	1.33072	chr3	17100000	17150000	-1.2319
chr3	131500000	131550000	1.51141	chr3	25150000	25200000	-0.374454		chr3	142550000	142600000	1.20187	chr3	17150000	17200000	-1.22265
chr3	131550000	131600000	1.40217	chr3	25200000	25250000	-0.699883		chr3	142600000	142650000	1.0841	chr3	17200000	17250000	-1.23351
chr3	131600000	131650000	1.1592	chr3	25250000	25300000	-0.892021		chr3	142650000	142700000	1.20441	chr3	17250000	17300000	-1.21734
chr3	131650000	131700000	0.804947	chr3	25300000	25350000	-0.986363		chr3	142700000	142750000	1.32744	chr3	17300000	17350000	-1.21949
chr3	131700000	131750000	0.418711	chr3	25350000	25400000	-1.0094		chr3	142750000	142800000	1.34857	chr3	17350000	17400000	-1.19281
chr3	131750000	131800000	0.306794	chr3	25400000	25450000	-1.04923		chr3	142800000	142850000	1.35869	chr3	17400000	17450000	-1.18797
chr3	131800000	131850000	0.465231	chr3	25450000	25500000	-1.09212		chr3	142850000	142900000	1.27948	chr3	17450000	17500000	-1.19692
chr3	131850000	131900000	0.464809	chr3	25500000	25550000	-1.07677		chr3	142900000	142950000	0.849364	chr3	17500000	17550000	-1.17794
chr3	131900000	131950000	0.338004	chr3	25550000	25600000	-1.10166		chr3	142950000	143000000	0.208962	chr3	17550000	17600000	-1.10929
chr3	131950000	132000000	0.233207	chr3	25600000	25650000	-1.14423		chr3	143600000	143650000	0.0914473	chr3	17600000	17650000	-1.13935
chr3	132000000	132050000	0.115606	chr3	25650000	25700000	-1.14381		chr3	143650000	143700000	0.111525	chr3	17650000	17700000	-1.15739
chr3	132050000	132100000	0.202035	chr3	25700000	25750000	-1.12914		chr3	143700000	143750000	0.173154	chr3	17700000	17750000	-1.13068
chr3	132100000	132150000	0.17499	chr3	25750000	25800000	-1.12521		chr3	143750000	143800000	0.0825654	chr3	17750000	17800000	-1.0527
chr3	132150000	132200000	0.0855215	chr3	25800000	25850000	-1.15859		chr3	143850000	143900000	0.0389213	chr3	17800000	17850000	-1.00586
chr3	132200000	132250000	0.210967	chr3	25850000	25900000	-1.17318		chr3	143900000	143950000	0.0624522	chr3	17850000	17900000	-1.01801
chr3	132250000	132300000	0.13767	chr3	25900000	25950000	-1.17834		chr3	143950000	144000000	0.0634966	chr3	17900000	17950000	-1.02989
chr3	132600000	132650000	0.167369	chr3	25950000	26000000	-1.18182		chr3	144000000	144050000	0.128005	chr3	17950000	18000000	-0.932393
chr3	132650000	132700000	0.727723	chr3	26000000	26050000	-1.1682		chr3	144050000	144100000	0.344448	chr3	18000000	18050000	-0.575319
chr3	132700000	132750000	0.767545	chr3	26050000	26100000	-1.1291		chr3	144100000	144150000	0.651998	chr3	18050000	18100000	-0.291081
chr3	132750000	132800000	0.427127	chr3	26100000	26150000	-1.12156		chr3	144150000	144200000	1.08311	chr3	18100000	18150000	-0.340172
chr3	132800000	132850000	0.289687	chr3	26150000	26200000	-1.13767		chr3	144200000	144250000	1.07923	chr3	18150000	18200000	-0.234815
chr3	132850000	132900000	0.274715	chr3	26200000	26250000	-1.14967		chr3	144250000	144300000	0.592435	chr3	18200000	18250000	-0.0141881
chr3	132900000	132950000	0.201475	chr3	26250000	26300000	-1.16635		chr3	144300000	144350000	0.637773	chr3	18300000	18350000	-0.0554791
chr3	132950000	133000000	0.0771882	chr3	26300000	26350000	-1.17377		chr3	144350000	144400000	1.03926	chr3	18350000	18400000	-0.22017
chr3	133000000	133050000	0.0797259	chr3	26350000	26400000	-1.17565		chr3	144400000	144450000	1.19772	chr3	18400000	18450000	-0.238927
chr3	133050000	133100000	0.552411	chr3	26400000	26450000	-1.19329		chr3	144450000	144500000	1.2958	chr3	18450000	18500000	-0.209097
chr3	133100000	133150000	0.317307	chr3	26450000	26500000	-1.19979		chr3	144500000	144550000	1.47301	chr3	18500000	18550000	-0.268112
chr3	133250000	133300000	0.0995663	chr3	26500000	26550000	-1.21896		chr3	144550000	144600000	1.61059	chr3	18550000	18600000	-0.101787
chr3	133300000	133350000	0.644287	chr3	26550000	26600000	-1.20143		chr3	144600000	144650000	1.62105	chr3	18700000	18750000	-0.135378
chr3	133350000	133400000	0.56461	chr3	26600000	26650000	-1.17294		chr3	144650000	144700000	1.59961	chr3	18750000	18800000	-0.322362
chr3	133400000	133450000	0.503303	chr3	26650000	26700000	-1.16754		chr3	144700000	144750000	1.43685	chr3	18800000	18850000	-0.418123
chr3	133450000	133500000	0.865877	chr3	26700000	26750000	-1.15408		chr3	144750000	144800000	0.81021	chr3	18850000	18900000	-0.531543
chr3	133500000	133550000	1.14502	chr3	26750000	26800000	-1.12107		chr3	144800000	144850000	0.252057	chr3	18900000	18950000	-0.561602
chr3	133550000	133600000	1.02586	chr3	26800000	26850000	-1.11729		chr3	144950000	145000000	0.116795	chr3	18950000	19000000	-0.440271
chr3	133600000	133650000	0.738853	chr3	26850000	26900000	-1.07713		chr3	145000000	145050000	0.418762	chr3	19000000	19050000	-0.286214
chr3	133650000	133700000	0.450243	chr3	26900000	26950000	-0.967046		chr3	145050000	145100000	0.964921	chr3	19050000	19100000	-0.14362
chr3	133700000	133750000	0.338497	chr3	26950000	27000000	-0.805303		chr3	145100000	145150000	1.09484	chr3	19700000	19750000	-0.105538
chr3	133750000	133800000	0.244062	chr3	27000000	27050000	-0.51668		chr3	145150000	145200000	0.857135	chr3	19750000	19800000	-0.387515
chr3	134200000	134250000	0.104829	chr3	28850000	28900000	-0.343875		chr3	145200000	145250000	0.772819	chr3	19800000	19850000	-0.278602
chr3	134250000	134300000	0.0758426	chr3	28900000	28950000	-0.62944		chr3	145250000	145300000	0.829504	chr3	20200000	20250000	-0.22181
chr3	135150000	135200000	0.153783	chr3	28950000	29000000	-0.733469		chr3	145300000	145350000	0.877346	chr3	20250000	20300000	-0.565368
chr3	135200000	135250000	0.770203	chr3	29000000	29050000	-0.961493		chr3	145350000	145400000	0.941205	chr3	20300000	20350000	-0.674957
chr3	135250000	135300000	1.11166	chr3	29050000	29100000	-1.07225		chr3	145400000	145450000	1.02061	chr3	20350000	20400000	-0.686161
chr3	135300000	135350000	1.13696	chr3	29100000	29150000	-1.1265		chr3	145450000	145500000	1.15373	chr3	20400000	20450000	-0.629845
chr3	135350000	135400000	1.28057	chr3	29150000	29200000	-1.19896		chr3	145500000	145550000	1.27195	chr3	20450000	20500000	-0.519378
chr3	135400000	135450000	1.57192	chr3	29200000	29250000	-1.22821		chr3	145550000	145600000	1.46596	chr3	20500000	20550000	-0.346138
chr3	135450000	135500000	1.62946	chr3	29250000	29300000	-1.23302		chr3	145600000	145650000	1.58767	chr3	20550000	20600000	-0.198257
chr3	135500000	135550000	1.60718	chr3	29300000	29350000	-1.21943		chr3	145650000	145700000	1.52734	chr3	20600000	20650000	-0.0426868
chr3	135550000	135600000	1.60263	chr3	29350000	29400000	-1.22793		chr3	145700000	145750000	1.41303	chr3	22300000	22350000	-0.128533
chr3	135600000	135650000	1.61066	chr3	29400000	29450000	-1.20828		chr3	145750000	145800000	1.38479	chr3	22350000	22400000	-0.294793
chr3	135650000	135700000	1.59867	chr3	29450000	29500000	-1.18555		chr3	145800000	145850000	1.38642	chr3	22400000	22450000	-0.357202
chr3	135700000	135750000	1.45927	chr3	29500000	29550000	-1.18044		chr3	145850000	145900000	1.56605	chr3	22450000	22500000	-0.451908
chr3	135750000	135800000	1.03838	chr3	29550000	29600000	-1.19212		chr3	145900000	145950000	1.66915	chr3	22500000	22550000	-0.528648
chr3	135800000	135850000	0.734764	chr3	29600000	29650000	-1.16077		chr3	145950000	146000000	1.64188	chr3	22550000	22600000	-0.527867
chr3	135850000	135900000	0.598068	chr3	29650000	29700000	-1.05015		chr3	146000000	146050000	1.58874	chr3	22600000	22650000	-0.524649
chr3	135900000	135950000	0.359816	chr3	29700000	29750000	-0.833146		chr3	146050000	146100000	1.49673	chr3	22650000	22700000	-0.542595
chr3	135950000	136000000	0.221076	chr3	29750000	29800000	-0.562151		chr3	146100000	146150000	1.45222	chr3	22700000	22750000	-0.524008
chr3	136000000	136050000	0.356554	chr3	29800000	29850000	-0.276737		chr3	146150000	146200000	1.43717	chr3	22750000	22800000	-0.610209
chr3	136050000	136100000	0.501347	chr3	30350000	30400000	-0.00211744		chr3	146200000	146250000	1.40236	chr3	22800000	22850000	-0.645298
chr3	136100000	136150000	0.701925	chr3	31250000	31300000	-0.10887		chr3	146250000	146300000	1.27409	chr3	22850000	22900000	-0.596205
chr3	136150000	136200000	0.705552	chr3	31300000	31350000	-0.371854		chr3	146300000	146350000	1.21721	chr3	22900000	22950000	-0.518308
chr3	136200000	136250000	0.500902	chr3	31350000	31400000	-0.446251		chr3	146350000	146400000	1.29883	chr3	22950000	23000000	-0.528362
chr3	136250000	136300000	0.42673	chr3	31400000	31450000	-0.520827		chr3	146400000	146450000	1.39592	chr3	23000000	23050000	-0.578422
chr3	136300000	136350000	0.4264	chr3	31450000	31500000	-0.665049		chr3	146450000	146500000	1.52452	chr3	23050000	23100000	-0.607926
chr3	136350000	136400000	0.535624	chr3	31500000	31550000	-0.806853		chr3	146500000	146550000	1.51979	chr3	23100000	23150000	-0.672773
chr3	136400000	136450000	0.811642	chr3	31550000	31600000	-0.615508		chr3	146550000	146600000	1.35562	chr3	23150000	23200000	-0.665571
chr3	136450000	136500000	0.789558	chr3	31600000	31650000	-0.628561		chr3	146600000	146650000	1.26194	chr3	23200000	23250000	-0.658912
chr3	136500000	136550000	0.672619	chr3	31650000	31700000	-1.03851		chr3	146650000	146700000	1.25398	chr3	23250000	23300000	-0.719164
chr3	136550000	136600000	0.776713	chr3	31700000	31750000	-1.11943		chr3	146700000	146750000	1.23237	chr3	23300000	23350000	-0.692809
chr3	136600000	136650000	1.07593	chr3	31750000	31800000	-1.04299		chr3	146750000	146800000	1.32418	chr3	23350000	23400000	-0.760419
chr3	136650000	136700000	1.38413	chr3	31800000	31850000	-1.00692		chr3	146800000	146850000	1.24109	chr3	23400000	23450000	-0.771505
chr3	136700000	136750000	1.41239	chr3	31850000	31900000	-1.01414		chr3	146850000	146900000	0.957121	chr3	23450000	23500000	-0.70284
chr3	136750000	136800000	1.37507	chr3	31900000	31950000	-1.02589		chr3	146900000	146950000	0.779075	chr3	23500000	23550000	-0.677001
chr3	136800000	136850000	1.3583	chr3	31950000	32000000	-1.0329		chr3	146950000	147000000	0.47919	chr3	23550000	23600000	-0.687423
chr3	136850000	136900000	1.20303	chr3	32000000	32050000	-0.965011		chr3	147000000	147050000	0.268365	chr3	23600000	23650000	-0.685378
chr3	136900000	136950000	0.885646	chr3	32050000	32100000	-0.909572		chr3	147050000	147100000	0.203621	chr3	23650000	23700000	-0.718233
chr3	136950000	137000000	0.591335	chr3	32100000	32150000	-0.881553		chr3	147100000	147150000	0.298065	chr3	23700000	23750000	-0.671284
chr3	137000000	137050000	0.414144	chr3	32150000	32200000	-0.818123		chr3	147150000	147200000	0.322836	chr3	23750000	23800000	-0.704287
chr3	137050000	137100000	0.405423	chr3	32200000	32250000	-0.629469		chr3	147200000	147250000	0.319648	chr3	23800000	23850000	-0.74108
chr3	137100000	137150000	0.63405	chr3	32250000	32300000	-0.0926155		chr3	147250000	147300000	0.385852	chr3	23850000	23900000	-0.730497
chr3	137150000	137200000	0.699782	chr3	32800000	32850000	-0.0114945		chr3	147300000	147350000	0.236371	chr3	23900000	23950000	-0.693008
chr3	137200000	137250000	0.590798	chr3	32850000	32900000	-0.259444		chr3	147350000	147400000	0.171631	chr3	23950000	24000000	-0.659978
chr3	137250000	137300000	0.660712	chr3	32900000	32950000	-0.519123		chr3	147400000	147450000	0.24713	chr3	24000000	24050000	-0.614584
chr3	137300000	137350000	0.65107	chr3	32950000	33000000	-0.740428		chr3	147450000	147500000	0.148777	chr3	24050000	24100000	-0.58469
chr3	137350000	137400000	0.46773	chr3	33000000	33050000	-0.889614		chr3	147900000	147950000	0.0555604	chr3	24100000	24150000	-0.619209
chr3	137400000	137450000	0.347632	chr3	33050000	33100000	-0.998151		chr3	147950000	148000000	0.10633	chr3	24150000	24200000	-0.609314
chr3	137450000	137500000	0.425797	chr3	33100000	33150000	-1.04235		chr3	148150000	148200000	0.109349	chr3	24200000	24250000	-0.643041
chr3	137500000	137550000	0.654387	chr3	33150000	33200000	-1.07469		chr3	148200000	148250000	0.251931	chr3	24250000	24300000	-0.646307
chr3	137550000	137600000	0.735	chr3	33200000	33250000	-1.11799		chr3	148250000	148300000	0.339897	chr3	24300000	24350000	-0.647926
chr3	137600000	137650000	0.689929	chr3	33250000	33300000	-1.11641		chr3	148300000	148350000	0.477514	chr3	24350000	24400000	-0.735515
chr3	137650000	137700000	0.576883	chr3	33300000	33350000	-1.14385		chr3	148350000	148400000	0.457544	chr3	24400000	24450000	-0.738506
chr3	137700000	137750000	0.609883	chr3	33350000	33400000	-1.15268		chr3	148400000	148450000	0.342965	chr3	24450000	24500000	-0.731339
chr3	137750000	137800000	0.686409	chr3	33400000	33450000	-1.15172		chr3	148450000	148500000	0.407585	chr3	24500000	24550000	-0.741674
chr3	137800000	137850000	0.982971	chr3	33450000	33500000	-1.16424		chr3	148500000	148550000	0.500052	chr3	24550000	24600000	-0.636062
chr3	137850000	137900000	1.31807	chr3	33500000	33550000	-1.15498		chr3	148550000	148600000	0.57912	chr3	24600000	24650000	-0.595823
chr3	137900000	137950000	1.36615	chr3	33550000	33600000	-1.12159		chr3	148600000	148650000	0.851041	chr3	24650000	24700000	-0.660078
chr3	137950000	138000000	1.30173	chr3	33600000	33650000	-1.10282		chr3	148650000	148700000	0.867025	chr3	24700000	24750000	-0.632976
chr3	138000000	138050000	1.2187	chr3	33650000	33700000	-1.0907		chr3	148700000	148750000	0.716458	chr3	24750000	24800000	-0.674716
chr3	138050000	138100000	1.18753	chr3	33700000	33750000	-0.901741		chr3	148750000	148800000	0.717642	chr3	24800000	24850000	-0.695075
chr3	138100000	138150000	1.23171	chr3	34150000	34200000	-0.597454		chr3	148800000	148850000	0.756017	chr3	24850000	24900000	-0.661266
chr3	138150000	138200000	1.25453	chr3	34200000	34250000	-0.779476		chr3	148850000	148900000	0.947229	chr3	24900000	24950000	-0.656183
chr3	138200000	138250000	1.17632	chr3	34250000	34300000	-0.850922		chr3	148900000	148950000	1.03791	chr3	24950000	25000000	-0.63207
chr3	138250000	138300000	1.00507	chr3	34300000	34350000	-0.864589		chr3	148950000	149000000	0.993382	chr3	25000000	25050000	-0.534227
chr3	138300000	138350000	0.719526	chr3	34350000	34400000	-0.882022		chr3	149000000	149050000	0.729259	chr3	25050000	25100000	-0.337018
chr3	138350000	138400000	0.754773	chr3	34400000	34450000	-0.844027		chr3	149050000	149100000	0.514933	chr3	25100000	25150000	-0.127829
chr3	138400000	138450000	1.19905	chr3	34450000	34500000	-0.829603		chr3	149100000	149150000	0.575938	chr3	25150000	25200000	-0.240212
chr3	138450000	138500000	1.5083	chr3	34500000	34550000	-0.810511		chr3	149150000	149200000	0.655159	chr3	25200000	25250000	-0.516223
chr3	138500000	138550000	1.56184	chr3	34550000	34600000	-0.686346		chr3	149200000	149250000	0.690408	chr3	25250000	25300000	-0.683971
chr3	138550000	138600000	1.41031	chr3	34600000	34650000	-0.32971		chr3	149250000	149300000	0.535206	chr3	25300000	25350000	-0.774684
chr3	138600000	138650000	1.22168	chr3	34650000	34700000	-0.39507		chr3	149300000	149350000	0.422518	chr3	25350000	25400000	-0.83359
chr3	138650000	138700000	1.08404	chr3	34700000	34750000	-0.811203		chr3	149350000	149400000	0.308739	chr3	25400000	25450000	-0.822617
chr3	138700000	138750000	1.21226	chr3	34750000	34800000	-0.949848		chr3	149400000	149450000	0.211898	chr3	25450000	25500000	-0.806903
chr3	138750000	138800000	1.35467	chr3	34800000	34850000	-1.02502		chr3	149450000	149500000	0.132626	chr3	25500000	25550000	-0.827399
chr3	138800000	138850000	1.2621	chr3	34850000	34900000	-1.08239		chr3	151700000	151750000	0.367874	chr3	25550000	25600000	-0.823232
chr3	138850000	138900000	1.21113	chr3	34900000	34950000	-1.11845		chr3	151750000	151800000	0.675141	chr3	25600000	25650000	-0.832114
chr3	138900000	138950000	1.13522	chr3	34950000	35000000	-1.10774		chr3	151800000	151850000	0.801269	chr3	25650000	25700000	-0.855865
chr3	138950000	139000000	0.932993	chr3	35000000	35050000	-1.05379		chr3	151850000	151900000	0.95934	chr3	25700000	25750000	-0.894263
chr3	139000000	139050000	0.999008	chr3	35050000	35100000	-0.967202		chr3	151900000	151950000	0.97569	chr3	25750000	25800000	-0.945587
chr3	139050000	139100000	1.13486	chr3	35100000	35150000	-0.935968		chr3	151950000	152000000	0.917459	chr3	25800000	25850000	-0.99062
chr3	139100000	139150000	0.783998	chr3	35150000	35200000	-0.97262		chr3	152000000	152050000	1.02728	chr3	25850000	25900000	-0.99759
chr3	139150000	139200000	0.469983	chr3	35200000	35250000	-0.932954		chr3	152050000	152100000	1.31763	chr3	25900000	25950000	-0.978698
chr3	139200000	139250000	0.017212	chr3	35250000	35300000	-0.894122		chr3	152100000	152150000	1.5514	chr3	25950000	26000000	-0.991566
chr3	141850000	141900000	0.1017	chr3	35300000	35350000	-0.882731		chr3	152150000	152200000	1.68717	chr3	26000000	26050000	-0.910591
chr3	141900000	141950000	0.146669	chr3	35350000	35400000	-0.794983		chr3	152200000	152250000	1.69651	chr3	26050000	26100000	-0.876801
chr3	142000000	142050000	0.150843	chr3	35400000	35450000	-0.782968		chr3	152250000	152300000	1.63223	chr3	26100000	26150000	-0.907785
chr3	142050000	142100000	0.266062	chr3	35450000	35500000	-0.858274		chr3	152300000	152350000	1.58876	chr3	26150000	26200000	-0.936166
chr3	142100000	142150000	0.371409	chr3	35500000	35550000	-0.964852		chr3	152350000	152400000	1.62406	chr3	26200000	26250000	-0.99886
chr3	142150000	142200000	0.528582	chr3	35550000	35600000	-1.01196		chr3	152400000	152450000	1.62294	chr3	26250000	26300000	-1.02504
chr3	142200000	142250000	0.790495	chr3	35600000	35650000	-0.907476		chr3	152450000	152500000	1.5077	chr3	26300000	26350000	-1.0516
chr3	142250000	142300000	1.20499	chr3	35650000	35700000	-0.553268		chr3	152500000	152550000	1.20451	chr3	26350000	26400000	-1.0753
chr3	142300000	142350000	1.40424	chr3	39550000	39600000	-0.0132578		chr3	152550000	152600000	0.629736	chr3	26400000	26450000	-1.12244
chr3	142350000	142400000	1.40819	chr3	39600000	39650000	-0.0984724		chr3	152600000	152650000	0.464569	chr3	26450000	26500000	-1.11196
chr3	142400000	142450000	1.34229	chr3	39650000	39700000	-0.0387846		chr3	152650000	152700000	0.782447	chr3	26500000	26550000	-1.11235
chr3	142450000	142500000	1.2692	chr3	39700000	39750000	-0.0262217		chr3	152700000	152750000	1.12531	chr3	26550000	26600000	-1.12032
chr3	142500000	142550000	1.29654	chr3	41800000	41850000	-0.650138		chr3	152750000	152800000	0.780442	chr3	26600000	26650000	-1.05817
chr3	142550000	142600000	1.16345	chr3	41850000	41900000	-0.853288		chr3	153850000	153900000	0.6731	chr3	26650000	26700000	-1.0839
chr3	142600000	142650000	1.03672	chr3	41900000	41950000	-0.994096		chr3	153900000	153950000	1.18854	chr3	26700000	26750000	-1.06271
chr3	142650000	142700000	1.1095	chr3	41950000	42000000	-1.07317		chr3	153950000	154000000	0.742616	chr3	26750000	26800000	-1.01907
chr3	142700000	142750000	1.22109	chr3	42000000	42050000	-1.08663		chr3	154250000	154300000	0.184413	chr3	26800000	26850000	-0.97847
chr3	142750000	142800000	1.26366	chr3	42050000	42100000	-1.09234		chr3	154300000	154350000	0.175039	chr3	26850000	26900000	-0.911577
chr3	142800000	142850000	1.33348	chr3	42100000	42150000	-1.15223		chr3	154500000	154550000	0.0822538	chr3	26900000	26950000	-0.836447
chr3	142850000	142900000	1.31471	chr3	42150000	42200000	-1.17743		chr3	154550000	154600000	0.530101	chr3	26950000	27000000	-0.693243
chr3	142900000	142950000	0.917777	chr3	42200000	42250000	-1.17594		chr3	154600000	154650000	0.266134	chr3	27000000	27050000	-0.407442
chr3	142950000	143000000	0.253409	chr3	42250000	42300000	-1.19315		chr3	155050000	155100000	0.165381	chr3	28850000	28900000	-0.412312
chr3	143000000	143050000	0.0248521	chr3	42300000	42350000	-1.17866		chr3	157500000	157550000	0.455544	chr3	28900000	28950000	-0.5916
chr3	143050000	143100000	0.0691393	chr3	42350000	42400000	-1.19226		chr3	157550000	157600000	0.374485	chr3	28950000	29000000	-0.628463
chr3	143100000	143150000	0.0938541	chr3	42400000	42450000	-1.1955		chr3	157850000	157900000	0.269023	chr3	29000000	29050000	-0.857455
chr3	143550000	143600000	0.174076	chr3	42450000	42500000	-1.18601		chr3	157900000	157950000	1.01282	chr3	29050000	29100000	-1.01438
chr3	143600000	143650000	0.278291	chr3	42500000	42550000	-1.18571		chr3	157950000	158000000	1.30575	chr3	29100000	29150000	-1.0795
chr3	143650000	143700000	0.271235	chr3	42550000	42600000	-1.19186		chr3	158000000	158050000	1.30943	chr3	29150000	29200000	-1.18023
chr3	143700000	143750000	0.314508	chr3	42600000	42650000	-1.18193		chr3	158050000	158100000	0.943252	chr3	29200000	29250000	-1.23575
chr3	143750000	143800000	0.191113	chr3	42650000	42700000	-1.18028		chr3	159750000	159800000	0.0680479	chr3	29250000	29300000	-1.17508
chr3	143800000	143850000	0.0717929	chr3	42700000	42750000	-1.19324		chr3	159800000	159850000	0.747918	chr3	29300000	29350000	-1.16155
chr3	143850000	143900000	0.227323	chr3	42750000	42800000	-1.20704		chr3	159850000	159900000	1.1321	chr3	29350000	29400000	-1.20657
chr3	143900000	143950000	0.325651	chr3	42800000	42850000	-1.20472		chr4	3200000	3250000	0.124056	chr3	29400000	29450000	-1.18391
chr3	143950000	144000000	0.296655	chr3	42850000	42900000	-1.19718		chr4	3250000	3300000	0.105018	chr3	29450000	29500000	-1.1652
chr3	144000000	144050000	0.400979	chr3	42900000	42950000	-1.18163		chr4	3500000	3550000	0.148113	chr3	29500000	29550000	-1.17163
chr3	144050000	144100000	0.614558	chr3	42950000	43000000	-1.18282		chr4	3550000	3600000	0.618435	chr3	29550000	29600000	-1.14815
chr3	144100000	144150000	0.82626	chr3	43000000	43050000	-1.19496		chr4	3600000	3650000	0.480174	chr3	29600000	29650000	-1.0991
chr3	144150000	144200000	1.08963	chr3	43050000	43100000	-1.17661		chr4	3650000	3700000	0.160602	chr3	29650000	29700000	-1.00824
chr3	144200000	144250000	0.966201	chr3	43100000	43150000	-1.18837		chr4	3700000	3750000	0.154305	chr3	29700000	29750000	-0.798951
chr3	144250000	144300000	0.543992	chr3	43150000	43200000	-1.2143		chr4	3750000	3800000	0.420285	chr3	29750000	29800000	-0.52602
chr3	144300000	144350000	0.587432	chr3	43200000	43250000	-1.19623		chr4	3800000	3850000	0.701082	chr3	29800000	29850000	-0.356334
chr3	144350000	144400000	0.943818	chr3	43250000	43300000	-1.19301		chr4	3850000	3900000	0.736307	chr3	29850000	29900000	-0.0660238
chr3	144400000	144450000	1.29287	chr3	43300000	43350000	-1.19717		chr4	3900000	3950000	0.786466	chr3	30300000	30350000	-0.0146825
chr3	144450000	144500000	1.44496	chr3	43350000	43400000	-1.19549		chr4	3950000	4000000	0.487482	chr3	31250000	31300000	-0.0826996
chr3	144500000	144550000	1.49012	chr3	43400000	43450000	-1.20573		chr4	4650000	4700000	0.0494428	chr3	31300000	31350000	-0.282213
chr3	144550000	144600000	1.55804	chr3	43450000	43500000	-1.19482		chr4	4700000	4750000	0.175116	chr3	31350000	31400000	-0.466264
chr3	144600000	144650000	1.56691	chr3	43500000	43550000	-1.19147		chr4	4750000	4800000	0.37307	chr3	31400000	31450000	-0.602479
chr3	144650000	144700000	1.57686	chr3	43550000	43600000	-1.19271		chr4	4800000	4850000	0.234986	chr3	31450000	31500000	-0.641132
chr3	144700000	144750000	1.42928	chr3	43600000	43650000	-1.19412		chr4	5550000	5600000	0.0837726	chr3	31500000	31550000	-0.69655
chr3	144750000	144800000	0.796837	chr3	43650000	43700000	-1.19005		chr4	5600000	5650000	0.354285	chr3	31550000	31600000	-0.59717
chr3	144800000	144850000	0.419037	chr3	43700000	43750000	-1.17326		chr4	5650000	5700000	0.59475	chr3	31600000	31650000	-0.65911
chr3	144850000	144900000	0.137127	chr3	43750000	43800000	-1.19476		chr4	5700000	5750000	0.581701	chr3	31650000	31700000	-0.953703
chr3	144900000	144950000	0.162269	chr3	43800000	43850000	-1.20657		chr4	5750000	5800000	0.476458	chr3	31700000	31750000	-1.0353
chr3	144950000	145000000	0.461428	chr3	43850000	43900000	-1.19316		chr4	5800000	5850000	0.168742	chr3	31750000	31800000	-0.97129
chr3	145000000	145050000	0.6141	chr3	43900000	43950000	-1.19558		chr4	6150000	6200000	0.258896	chr3	31800000	31850000	-0.953499
chr3	145050000	145100000	1.05618	chr3	43950000	44000000	-1.18923		chr4	6200000	6250000	0.555077	chr3	31850000	31900000	-1.00211
chr3	145100000	145150000	1.16697	chr3	44000000	44050000	-1.18763		chr4	6250000	6300000	0.479599	chr3	31900000	31950000	-0.977229
chr3	145150000	145200000	0.809604	chr3	44050000	44100000	-1.18687		chr4	6300000	6350000	0.765052	chr3	31950000	32000000	-0.954064
chr3	145200000	145250000	0.701065	chr3	44100000	44150000	-1.17542		chr4	6350000	6400000	1.04607	chr3	32000000	32050000	-0.871908
chr3	145250000	145300000	0.813482	chr3	44150000	44200000	-1.1874		chr4	6400000	6450000	1.02367	chr3	32050000	32100000	-0.81586
chr3	145300000	145350000	0.822995	chr3	44200000	44250000	-1.19081		chr4	6450000	6500000	0.668538	chr3	32100000	32150000	-0.760611
chr3	145350000	145400000	0.827025	chr3	44250000	44300000	-1.19057		chr4	6500000	6550000	0.19092	chr3	32150000	32200000	-0.73677
chr3	145400000	145450000	0.960798	chr3	44300000	44350000	-1.20436		chr4	8350000	8400000	0.0786471	chr3	32200000	32250000	-0.609131
chr3	145450000	145500000	1.05073	chr3	44350000	44400000	-1.19998		chr4	8400000	8450000	0.219333	chr3	32250000	32300000	-0.107832
chr3	145500000	145550000	1.18313	chr3	44400000	44450000	-1.19116		chr4	8450000	8500000	0.397749	chr3	32800000	32850000	-0.116913
chr3	145550000	145600000	1.38759	chr3	44450000	44500000	-1.19114		chr4	8500000	8550000	0.95278	chr3	32850000	32900000	-0.346035
chr3	145600000	145650000	1.50288	chr3	44500000	44550000	-1.18815		chr4	8550000	8600000	1.09114	chr3	32900000	32950000	-0.523126
chr3	145650000	145700000	1.49694	chr3	44550000	44600000	-1.1707		chr4	8600000	8650000	1.03977	chr3	32950000	33000000	-0.691773
chr3	145700000	145750000	1.43114	chr3	44600000	44650000	-1.17501		chr4	8650000	8700000	0.928582	chr3	33000000	33050000	-0.731542
chr3	145750000	145800000	1.36685	chr3	44650000	44700000	-1.19476		chr4	8700000	8750000	0.62606	chr3	33050000	33100000	-0.812122
chr3	145800000	145850000	1.39204	chr3	44700000	44750000	-1.19454		chr4	8750000	8800000	0.465604	chr3	33100000	33150000	-0.93247
chr3	145850000	145900000	1.50419	chr3	44750000	44800000	-1.18396		chr4	8800000	8850000	0.487556	chr3	33150000	33200000	-1.01757
chr3	145900000	145950000	1.59837	chr3	44800000	44850000	-1.18901		chr4	8850000	8900000	0.50937	chr3	33200000	33250000	-1.05005
chr3	145950000	146000000	1.57465	chr3	44850000	44900000	-1.17798		chr4	8900000	8950000	0.625753	chr3	33250000	33300000	-1.00902
chr3	146000000	146050000	1.51175	chr3	44900000	44950000	-1.19556		chr4	8950000	9000000	0.608418	chr3	33300000	33350000	-0.977717
chr3	146050000	146100000	1.41249	chr3	44950000	45000000	-1.23055		chr4	9000000	9050000	0.581312	chr3	33350000	33400000	-0.987058
chr3	146100000	146150000	1.41422	chr3	45000000	45050000	-1.21403		chr4	9050000	9100000	0.616998	chr3	33400000	33450000	-1.01962
chr3	146150000	146200000	1.42729	chr3	45050000	45100000	-1.1998		chr4	9100000	9150000	0.520671	chr3	33450000	33500000	-1.04566
chr3	146200000	146250000	1.41257	chr3	45100000	45150000	-1.2036		chr4	9150000	9200000	0.142273	chr3	33500000	33550000	-1.01826
chr3	146250000	146300000	1.37903	chr3	45150000	45200000	-1.19435		chr4	9250000	9300000	0.0765713	chr3	33550000	33600000	-0.989518
chr3	146300000	146350000	1.31918	chr3	45200000	45250000	-1.1707		chr4	9300000	9350000	0.112811	chr3	33600000	33650000	-1.01943
chr3	146350000	146400000	1.36352	chr3	45250000	45300000	-1.13459		chr4	9350000	9400000	0.0107611	chr3	33650000	33700000	-0.93055
chr3	146400000	146450000	1.44582	chr3	45300000	45350000	-1.06105		chr4	9400000	9450000	0.0841693	chr3	33700000	33750000	-0.694482
chr3	146450000	146500000	1.49489	chr3	45350000	45400000	-0.938627		chr4	9450000	9500000	0.205727	chr3	34150000	34200000	-0.498505
chr3	146500000	146550000	1.46036	chr3	45400000	45450000	-0.985271		chr4	9500000	9550000	0.385247	chr3	34200000	34250000	-0.725782
chr3	146550000	146600000	1.36077	chr3	45450000	45500000	-1.09027		chr4	9550000	9600000	0.612979	chr3	34250000	34300000	-0.848517
chr3	146600000	146650000	1.32167	chr3	45500000	45550000	-1.1224		chr4	9600000	9650000	0.950788	chr3	34300000	34350000	-0.923809
chr3	146650000	146700000	1.28454	chr3	45550000	45600000	-1.13687		chr4	9650000	9700000	0.932591	chr3	34350000	34400000	-0.930459
chr3	146700000	146750000	1.2461	chr3	45600000	45650000	-1.14715		chr4	9700000	9750000	0.613704	chr3	34400000	34450000	-0.950002
chr3	146750000	146800000	1.34309	chr3	45650000	45700000	-1.17282		chr4	9750000	9800000	0.396208	chr3	34450000	34500000	-0.962685
chr3	146800000	146850000	1.31288	chr3	45700000	45750000	-1.196		chr4	9800000	9850000	0.189979	chr3	34500000	34550000	-0.947542
chr3	146850000	146900000	1.13069	chr3	45750000	45800000	-1.18698		chr4	10850000	10900000	0.574766	chr3	34550000	34600000	-0.80849
chr3	146900000	146950000	0.965801	chr3	45800000	45850000	-1.19337		chr4	10900000	10950000	0.674778	chr3	34600000	34650000	-0.539638
chr3	146950000	147000000	0.59736	chr3	45850000	45900000	-1.18287		chr4	10950000	11000000	0.881627	chr3	34650000	34700000	-0.589045
chr3	147000000	147050000	0.328424	chr3	45900000	45950000	-1.18705		chr4	11000000	11050000	1.01	chr3	34700000	34750000	-0.824712
chr3	147050000	147100000	0.242016	chr3	45950000	46000000	-1.18341		chr4	11050000	11100000	0.938593	chr3	34750000	34800000	-0.901753
chr3	147100000	147150000	0.231595	chr3	46000000	46050000	-1.20467		chr4	11100000	11150000	1.04771	chr3	34800000	34850000	-0.912823
chr3	147150000	147200000	0.260881	chr3	46050000	46100000	-1.2039		chr4	11150000	11200000	1.13897	chr3	34850000	34900000	-1.00231
chr3	147200000	147250000	0.177347	chr3	46100000	46150000	-1.20395		chr4	11200000	11250000	1.12437	chr3	34900000	34950000	-1.04531
chr3	147250000	147300000	0.204727	chr3	46150000	46200000	-1.21726		chr4	11250000	11300000	1.06231	chr3	34950000	35000000	-0.982361
chr3	147300000	147350000	0.183616	chr3	46200000	46250000	-1.2048		chr4	11300000	11350000	0.873569	chr3	35000000	35050000	-0.94557
chr3	147350000	147400000	0.0251141	chr3	46250000	46300000	-1.17749		chr4	11350000	11400000	0.556397	chr3	35050000	35100000	-0.858236
chr3	147400000	147450000	0.00682577	chr3	46300000	46350000	-1.18295		chr4	11400000	11450000	0.530122	chr3	35100000	35150000	-0.744934
chr3	147750000	147800000	0.0370958	chr3	46350000	46400000	-1.16946		chr4	11450000	11500000	0.931479	chr3	35150000	35200000	-0.763819
chr3	147850000	147900000	0.00244492	chr3	46400000	46450000	-1.09286		chr4	11500000	11550000	1.0296	chr3	35200000	35250000	-0.76317
chr3	147900000	147950000	0.134458	chr3	46450000	46500000	-1.06433		chr4	11550000	11600000	0.870801	chr3	35250000	35300000	-0.710664
chr3	147950000	148000000	0.183141	chr3	46500000	46550000	-1.12661		chr4	11600000	11650000	0.848328	chr3	35300000	35350000	-0.738369
chr3	148000000	148050000	0.124529	chr3	46550000	46600000	-1.16079		chr4	11650000	11700000	1.08373	chr3	35350000	35400000	-0.741248
chr3	148150000	148200000	0.0374461	chr3	46600000	46650000	-1.16821		chr4	11700000	11750000	1.10908	chr3	35400000	35450000	-0.713974
chr3	148200000	148250000	0.166934	chr3	46650000	46700000	-1.18885		chr4	11750000	11800000	0.976546	chr3	35450000	35500000	-0.750822
chr3	148250000	148300000	0.199492	chr3	46700000	46750000	-1.19723		chr4	11800000	11850000	0.994534	chr3	35500000	35550000	-0.911984
chr3	148300000	148350000	0.259314	chr3	46750000	46800000	-1.16393		chr4	11850000	11900000	1.04122	chr3	35550000	35600000	-1.02135
chr3	148350000	148400000	0.365392	chr3	46800000	46850000	-1.18048		chr4	11900000	11950000	1.09977	chr3	35600000	35650000	-0.82618
chr3	148400000	148450000	0.326897	chr3	46850000	46900000	-1.18919		chr4	11950000	12000000	1.15892	chr3	35650000	35700000	-0.441886
chr3	148450000	148500000	0.354623	chr3	46900000	46950000	-1.18582		chr4	12000000	12050000	1.11189	chr3	41800000	41850000	-0.549492
chr3	148500000	148550000	0.500976	chr3	46950000	47000000	-1.18379		chr4	12050000	12100000	0.972486	chr3	41850000	41900000	-0.743405
chr3	148550000	148600000	0.627193	chr3	47000000	47050000	-1.18441		chr4	12100000	12150000	0.827627	chr3	41900000	41950000	-0.897784
chr3	148600000	148650000	0.859984	chr3	47050000	47100000	-1.18508		chr4	12150000	12200000	0.451657	chr3	41950000	42000000	-0.987096
chr3	148650000	148700000	0.887045	chr3	47100000	47150000	-1.18599		chr4	12200000	12250000	0.065075	chr3	42000000	42050000	-1.01978
chr3	148700000	148750000	0.715336	chr3	47150000	47200000	-1.18127		chr4	12850000	12900000	0.0515277	chr3	42050000	42100000	-1.02642
chr3	148750000	148800000	0.709448	chr3	47200000	47250000	-1.18677		chr4	12900000	12950000	0.102764	chr3	42100000	42150000	-1.081
chr3	148800000	148850000	0.662823	chr3	47250000	47300000	-1.17335		chr4	13150000	13200000	0.140205	chr3	42150000	42200000	-1.13268
chr3	148850000	148900000	0.731862	chr3	47300000	47350000	-1.18804		chr4	13200000	13250000	0.180549	chr3	42200000	42250000	-1.1316
chr3	148900000	148950000	0.931667	chr3	47350000	47400000	-1.19254		chr4	13250000	13300000	0.00851426	chr3	42250000	42300000	-1.13379
chr3	148950000	149000000	0.998356	chr3	47400000	47450000	-1.20481		chr4	13650000	13700000	0.0776235	chr3	42300000	42350000	-1.16874
chr3	149000000	149050000	0.787637	chr3	47450000	47500000	-1.20731		chr4	13700000	13750000	0.457525	chr3	42350000	42400000	-1.18339
chr3	149050000	149100000	0.64436	chr3	47500000	47550000	-1.19946		chr4	13750000	13800000	0.61516	chr3	42400000	42450000	-1.19367
chr3	149100000	149150000	0.785797	chr3	47550000	47600000	-1.21399		chr4	13800000	13850000	0.534605	chr3	42450000	42500000	-1.18205
chr3	149150000	149200000	0.887233	chr3	47600000	47650000	-1.20646		chr4	13850000	13900000	0.395729	chr3	42500000	42550000	-1.16107
chr3	149200000	149250000	0.829918	chr3	47650000	47700000	-1.18103		chr4	13900000	13950000	0.204112	chr3	42550000	42600000	-1.18949
chr3	149250000	149300000	0.586883	chr3	47700000	47750000	-1.16611		chr4	13950000	14000000	0.0640352	chr3	42600000	42650000	-1.189
chr3	149300000	149350000	0.435587	chr3	47750000	47800000	-1.17579		chr4	14750000	14800000	0.270977	chr3	42650000	42700000	-1.16217
chr3	149350000	149400000	0.298494	chr3	47800000	47850000	-1.15831		chr4	14800000	14850000	0.829074	chr3	42700000	42750000	-1.20018
chr3	149400000	149450000	0.142661	chr3	47850000	47900000	-1.16136		chr4	14850000	14900000	0.899792	chr3	42750000	42800000	-1.18516
chr3	149450000	149500000	0.00759025	chr3	47900000	47950000	-1.16279		chr4	14900000	14950000	0.644359	chr3	42800000	42850000	-1.1889
chr3	151700000	151750000	0.376197	chr3	47950000	48000000	-1.16195		chr4	14950000	15000000	0.267845	chr3	42850000	42900000	-1.2045
chr3	151750000	151800000	0.666015	chr3	48000000	48050000	-1.14245		chr4	15000000	15050000	0.0641867	chr3	42900000	42950000	-1.20972
chr3	151800000	151850000	0.815433	chr3	48050000	48100000	-1.13609		chr4	15150000	15200000	0.110144	chr3	42950000	43000000	-1.21789
chr3	151850000	151900000	0.975209	chr3	48100000	48150000	-1.13344		chr4	15200000	15250000	0.405281	chr3	43000000	43050000	-1.20908
chr3	151900000	151950000	0.975266	chr3	48150000	48200000	-1.13007		chr4	15250000	15300000	0.531956	chr3	43050000	43100000	-1.21125
chr3	151950000	152000000	0.987029	chr3	48200000	48250000	-1.14163		chr4	15300000	15350000	0.0740681	chr3	43100000	43150000	-1.19186
chr3	152000000	152050000	1.13977	chr3	48250000	48300000	-1.13788		chr4	15900000	15950000	0.335623	chr3	43150000	43200000	-1.18169
chr3	152050000	152100000	1.32774	chr3	48300000	48350000	-1.12007		chr4	15950000	16000000	0.823783	chr3	43200000	43250000	-1.14436
chr3	152100000	152150000	1.49363	chr3	48350000	48400000	-1.08485		chr4	16000000	16050000	0.644366	chr3	43250000	43300000	-1.18449
chr3	152150000	152200000	1.60524	chr3	48400000	48450000	-1.06525		chr4	16050000	16100000	0.446849	chr3	43300000	43350000	-1.19304
chr3	152200000	152250000	1.62944	chr3	48450000	48500000	-1.01794		chr4	16100000	16150000	0.69418	chr3	43350000	43400000	-1.19069
chr3	152250000	152300000	1.58714	chr3	48500000	48550000	-1.00166		chr4	16150000	16200000	0.670313	chr3	43400000	43450000	-1.19997
chr3	152300000	152350000	1.54488	chr3	48550000	48600000	-0.95763		chr4	16200000	16250000	0.166147	chr3	43450000	43500000	-1.20564
chr3	152350000	152400000	1.5361	chr3	48600000	48650000	-0.962024		chr4	19500000	19550000	0.409291	chr3	43500000	43550000	-1.15903
chr3	152400000	152450000	1.52998	chr3	48650000	48700000	-1.04902		chr4	19550000	19600000	0.781089	chr3	43550000	43600000	-1.16851
chr3	152450000	152500000	1.42461	chr3	48700000	48750000	-1.06087		chr4	19600000	19650000	0.719412	chr3	43600000	43650000	-1.21302
chr3	152500000	152550000	1.0484	chr3	48750000	48800000	-1.06071		chr4	19650000	19700000	0.694144	chr3	43650000	43700000	-1.19514
chr3	152550000	152600000	0.458065	chr3	48800000	48850000	-0.982095		chr4	19700000	19750000	0.577738	chr3	43700000	43750000	-1.18043
chr3	152600000	152650000	0.314314	chr3	48850000	48900000	-0.969156		chr4	19900000	19950000	0.0204117	chr3	43750000	43800000	-1.19051
chr3	152650000	152700000	0.701787	chr3	48900000	48950000	-0.961837		chr4	20000000	20050000	0.123691	chr3	43800000	43850000	-1.18409
chr3	152700000	152750000	1.10574	chr3	48950000	49000000	-0.822879		chr4	21700000	21750000	0.585623	chr3	43850000	43900000	-1.18559
chr3	152750000	152800000	0.861715	chr3	49000000	49050000	-0.630706		chr4	21750000	21800000	0.873075	chr3	43900000	43950000	-1.17518
chr3	153850000	153900000	0.728164	chr3	49050000	49100000	-0.339726		chr4	21800000	21850000	0.980174	chr3	43950000	44000000	-1.1887
chr3	153900000	153950000	1.25308	chr3	49100000	49150000	-0.207245		chr4	21850000	21900000	0.959324	chr3	44000000	44050000	-1.21928
chr3	153950000	154000000	0.814529	chr3	49150000	49200000	-0.235445		chr4	21900000	21950000	0.624953	chr3	44050000	44100000	-1.18363
chr3	154250000	154300000	0.286553	chr3	49200000	49250000	-0.217763		chr4	21950000	22000000	0.0810687	chr3	44100000	44150000	-1.21561
chr3	154300000	154350000	0.3643	chr3	49250000	49300000	-0.178898		chr4	22300000	22350000	0.00244145	chr3	44150000	44200000	-1.23123
chr3	154550000	154600000	0.457677	chr3	49300000	49350000	-0.162591		chr4	22350000	22400000	0.300507	chr3	44200000	44250000	-1.22101
chr3	154600000	154650000	0.261145	chr3	49350000	49400000	-0.135872		chr4	24900000	24950000	0.0396758	chr3	44250000	44300000	-1.23512
chr3	155050000	155100000	0.0781149	chr3	50150000	50200000	-0.228272		chr4	25200000	25250000	0.0607825	chr3	44300000	44350000	-1.2077
chr3	157500000	157550000	0.496874	chr3	50200000	50250000	-0.274263		chr4	25250000	25300000	0.429283	chr3	44350000	44400000	-1.19394
chr3	157550000	157600000	0.35857	chr3	50250000	50300000	-0.068188		chr4	31900000	31950000	0.272765	chr3	44400000	44450000	-1.22084
chr3	157850000	157900000	0.244348	chr3	50350000	50400000	-0.000702315		chr4	31950000	32000000	0.680132	chr3	44450000	44500000	-1.2274
