## Supplementary material for "Skeletal Muscle Stem Cells Modulate Niche Function in Duchenne Muscular Dystrophy through YY1-CCL5 Axis": Suppl. Table S5 (part 3 of 3)

### Sheet: Compartment (continued)
Supplementary Table S5. Hi-C analysis in Ctrl and YY1 dKO MuSC.
chr3	157900000	157950000	0.987356	chr3	50400000	50450000	-0.0384619		chr4	32000000	32050000	0.794222	chr3	44500000	44550000	-1.23577
chr3	157950000	158000000	1.28234	chr3	50450000	50500000	-0.28182		chr4	32050000	32100000	0.749374	chr3	44550000	44600000	-1.1706
chr3	158000000	158050000	1.25804	chr3	50500000	50550000	-0.479358		chr4	32100000	32150000	0.785504	chr3	44600000	44650000	-1.15397
chr3	158050000	158100000	0.774129	chr3	50550000	50600000	-0.549483		chr4	32150000	32200000	1.01981	chr3	44650000	44700000	-1.15583
chr3	159800000	159850000	0.670288	chr3	50600000	50650000	-0.592187		chr4	32200000	32250000	1.20646	chr3	44700000	44750000	-1.17037
chr3	159850000	159900000	1.03418	chr3	50650000	50700000	-0.572495		chr4	32250000	32300000	1.23452	chr3	44750000	44800000	-1.18395
chr4	3550000	3600000	0.462842	chr3	50700000	50750000	-0.490356		chr4	32300000	32350000	1.13776	chr3	44800000	44850000	-1.16505
chr4	3600000	3650000	0.373391	chr3	50750000	50800000	-0.347888		chr4	32350000	32400000	0.974377	chr3	44850000	44900000	-1.16632
chr4	3650000	3700000	0.038767	chr3	50800000	50850000	-0.303533		chr4	32400000	32450000	0.787058	chr3	44900000	44950000	-1.18822
chr4	3750000	3800000	0.288471	chr3	50850000	50900000	-0.0976191		chr4	32450000	32500000	0.815644	chr3	44950000	45000000	-1.19956
chr4	3800000	3850000	0.661761	chr3	53600000	53650000	-0.147791		chr4	32500000	32550000	0.952273	chr3	45000000	45050000	-1.18223
chr4	3850000	3900000	0.626858	chr3	53650000	53700000	-0.413454		chr4	32550000	32600000	1.06683	chr3	45050000	45100000	-1.1959
chr4	3900000	3950000	0.651812	chr3	53700000	53750000	-0.576154		chr4	32600000	32650000	1.14972	chr3	45100000	45150000	-1.19339
chr4	3950000	4000000	0.309467	chr3	53750000	53800000	-0.50681		chr4	32650000	32700000	1.09598	chr3	45150000	45200000	-1.12524
chr4	4700000	4750000	0.0831746	chr3	53900000	53950000	-0.329909		chr4	32700000	32750000	0.964947	chr3	45200000	45250000	-1.09864
chr4	4750000	4800000	0.372149	chr3	53950000	54000000	-0.662723		chr4	32750000	32800000	0.846257	chr3	45250000	45300000	-1.04728
chr4	4800000	4850000	0.228315	chr3	54000000	54050000	-0.822419		chr4	32800000	32850000	0.562212	chr3	45300000	45350000	-0.88074
chr4	5550000	5600000	0.0884105	chr3	54050000	54100000	-0.902416		chr4	32850000	32900000	0.406458	chr3	45350000	45400000	-0.672199
chr4	5600000	5650000	0.401204	chr3	54100000	54150000	-0.900742		chr4	32900000	32950000	0.632802	chr3	45400000	45450000	-0.776597
chr4	5650000	5700000	0.598128	chr3	54150000	54200000	-0.884591		chr4	32950000	33000000	0.964032	chr3	45450000	45500000	-0.935838
chr4	5700000	5750000	0.614962	chr3	54200000	54250000	-0.835549		chr4	33000000	33050000	1.17041	chr3	45500000	45550000	-1.00678
chr4	5750000	5800000	0.602793	chr3	54250000	54300000	-0.608618		chr4	33050000	33100000	1.02993	chr3	45550000	45600000	-1.0205
chr4	5800000	5850000	0.321064	chr3	54850000	54900000	-0.0642129		chr4	33100000	33150000	0.849531	chr3	45600000	45650000	-1.02938
chr4	6150000	6200000	0.265607	chr3	54900000	54950000	-0.298111		chr4	33150000	33200000	1.04649	chr3	45650000	45700000	-1.09987
chr4	6200000	6250000	0.443547	chr3	54950000	55000000	-0.193679		chr4	33200000	33250000	1.26711	chr3	45700000	45750000	-1.14139
chr4	6250000	6300000	0.383878	chr3	56250000	56300000	-0.251582		chr4	33250000	33300000	1.29188	chr3	45750000	45800000	-1.14274
chr4	6300000	6350000	0.734122	chr3	56300000	56350000	-0.481025		chr4	33300000	33350000	1.01216	chr3	45800000	45850000	-1.12204
chr4	6350000	6400000	0.982831	chr3	56350000	56400000	-0.529353		chr4	33350000	33400000	0.709937	chr3	45850000	45900000	-1.09679
chr4	6400000	6450000	0.922179	chr3	56400000	56450000	-0.400853		chr4	33400000	33450000	0.563772	chr3	45900000	45950000	-1.05801
chr4	6450000	6500000	0.476593	chr3	56450000	56500000	-0.448483		chr4	33450000	33500000	0.364557	chr3	45950000	46000000	-1.1215
chr4	8350000	8400000	0.0263557	chr3	56500000	56550000	-0.627333		chr4	33500000	33550000	0.248476	chr3	46000000	46050000	-1.15986
chr4	8400000	8450000	0.283596	chr3	56550000	56600000	-0.635753		chr4	33550000	33600000	0.219554	chr3	46050000	46100000	-1.11866
chr4	8450000	8500000	0.404901	chr3	56600000	56650000	-0.56532		chr4	33600000	33650000	0.0692416	chr3	46100000	46150000	-1.13316
chr4	8500000	8550000	0.915765	chr3	56650000	56700000	-0.508365		chr4	33650000	33700000	0.0342734	chr3	46150000	46200000	-1.12589
chr4	8550000	8600000	0.996441	chr3	56700000	56750000	-0.535602		chr4	33700000	33750000	0.125218	chr3	46200000	46250000	-1.14373
chr4	8600000	8650000	0.948241	chr3	56750000	56800000	-0.726293		chr4	33750000	33800000	0.0981402	chr3	46250000	46300000	-1.12636
chr4	8650000	8700000	1.03607	chr3	56800000	56850000	-0.854657		chr4	33800000	33850000	0.060675	chr3	46300000	46350000	-1.0436
chr4	8700000	8750000	0.973539	chr3	56850000	56900000	-0.839151		chr4	33850000	33900000	0.0583496	chr3	46350000	46400000	-1.00247
chr4	8750000	8800000	0.813747	chr3	56900000	56950000	-0.657218		chr4	33900000	33950000	0.01229	chr3	46400000	46450000	-0.867693
chr4	8800000	8850000	0.872542	chr3	56950000	57000000	-0.593444		chr4	34200000	34250000	0.023764	chr3	46450000	46500000	-0.827212
chr4	8850000	8900000	0.983847	chr3	57000000	57050000	-0.634114		chr4	34250000	34300000	0.157689	chr3	46500000	46550000	-0.976121
chr4	8900000	8950000	1.02131	chr3	57050000	57100000	-0.554483		chr4	34300000	34350000	0.177209	chr3	46550000	46600000	-1.05655
chr4	8950000	9000000	0.941061	chr3	57100000	57150000	-0.385661		chr4	34350000	34400000	0.28151	chr3	46600000	46650000	-1.07812
chr4	9000000	9050000	0.87398	chr3	57150000	57200000	-0.0328304		chr4	34400000	34450000	0.280353	chr3	46650000	46700000	-1.03252
chr4	9050000	9100000	0.812978	chr3	59450000	59500000	-0.0578181		chr4	34450000	34500000	0.406027	chr3	46700000	46750000	-1.03827
chr4	9100000	9150000	0.592602	chr3	59500000	59550000	-0.29661		chr4	34500000	34550000	0.948632	chr3	46750000	46800000	-1.08239
chr4	9150000	9200000	0.179307	chr3	59550000	59600000	-0.401946		chr4	34550000	34600000	1.14263	chr3	46800000	46850000	-1.10304
chr4	9200000	9250000	0.0154148	chr3	59600000	59650000	-0.466036		chr4	34600000	34650000	0.994506	chr3	46850000	46900000	-1.11098
chr4	9250000	9300000	0.197291	chr3	59650000	59700000	-0.484159		chr4	34650000	34700000	0.83548	chr3	46900000	46950000	-1.07916
chr4	9300000	9350000	0.221051	chr3	59700000	59750000	-0.435956		chr4	34700000	34750000	0.647939	chr3	46950000	47000000	-1.06374
chr4	9350000	9400000	0.111379	chr3	59750000	59800000	-0.458817		chr4	34750000	34800000	0.615129	chr3	47000000	47050000	-1.11823
chr4	9400000	9450000	0.254654	chr3	59800000	59850000	-0.333817		chr4	34800000	34850000	0.697407	chr3	47050000	47100000	-1.12895
chr4	9450000	9500000	0.345404	chr3	59850000	59900000	-0.109257		chr4	34850000	34900000	0.683251	chr3	47100000	47150000	-1.11765
chr4	9500000	9550000	0.383668	chr3	59900000	59950000	-0.0292786		chr4	34900000	34950000	0.528607	chr3	47150000	47200000	-1.10554
chr4	9550000	9600000	0.56696	chr3	59950000	60000000	-0.0739617		chr4	34950000	35000000	0.413248	chr3	47200000	47250000	-1.09651
chr4	9600000	9650000	0.934637	chr3	60900000	60950000	-0.0127267		chr4	35000000	35050000	0.406237	chr3	47250000	47300000	-1.08504
chr4	9650000	9700000	0.932976	chr3	61050000	61100000	-0.0832781		chr4	35050000	35100000	0.564455	chr3	47300000	47350000	-1.08475
chr4	9700000	9750000	0.597344	chr3	61100000	61150000	-0.223294		chr4	35100000	35150000	0.756567	chr3	47350000	47400000	-1.11394
chr4	9750000	9800000	0.433105	chr3	61150000	61200000	-0.0628916		chr4	35150000	35200000	0.800314	chr3	47400000	47450000	-1.10972
chr4	9800000	9850000	0.383646	chr3	61500000	61550000	-0.14961		chr4	35200000	35250000	0.626554	chr3	47450000	47500000	-1.13453
chr4	9850000	9900000	0.131922	chr3	61550000	61600000	-0.39881		chr4	40100000	40150000	0.586202	chr3	47500000	47550000	-1.16511
chr4	10800000	10850000	0.0997855	chr3	61600000	61650000	-0.45482		chr4	40150000	40200000	0.985776	chr3	47550000	47600000	-1.13665
chr4	10850000	10900000	0.673559	chr3	61650000	61700000	-0.392466		chr4	40200000	40250000	1.06114	chr3	47600000	47650000	-1.11557
chr4	10900000	10950000	0.716829	chr3	61700000	61750000	-0.438158		chr4	40250000	40300000	1.05214	chr3	47650000	47700000	-1.14241
chr4	10950000	11000000	0.882766	chr3	61750000	61800000	-0.533596		chr4	40300000	40350000	0.48443	chr3	47700000	47750000	-1.09387
chr4	11000000	11050000	1.0571	chr3	61800000	61850000	-0.492873		chr4	40600000	40650000	0.3684	chr3	47750000	47800000	-1.05397
chr4	11050000	11100000	1.02699	chr3	61850000	61900000	-0.591603		chr4	40650000	40700000	1.08721	chr3	47800000	47850000	-1.05852
chr4	11100000	11150000	1.12044	chr3	61900000	61950000	-0.791938		chr4	40700000	40750000	1.40255	chr3	47850000	47900000	-1.08348
chr4	11150000	11200000	1.16078	chr3	61950000	62000000	-0.883019		chr4	40750000	40800000	1.44348	chr3	47900000	47950000	-1.10855
chr4	11200000	11250000	1.17527	chr3	62000000	62050000	-0.879872		chr4	40800000	40850000	1.46669	chr3	47950000	48000000	-1.11715
chr4	11250000	11300000	1.1074	chr3	62050000	62100000	-0.818437		chr4	40850000	40900000	1.46431	chr3	48000000	48050000	-1.09889
chr4	11300000	11350000	0.895687	chr3	62100000	62150000	-0.78034		chr4	40900000	40950000	1.45796	chr3	48050000	48100000	-1.08369
chr4	11350000	11400000	0.616266	chr3	62150000	62200000	-0.684368		chr4	40950000	41000000	1.46146	chr3	48100000	48150000	-1.04343
chr4	11400000	11450000	0.57917	chr3	62200000	62250000	-0.492595		chr4	41000000	41050000	1.40207	chr3	48150000	48200000	-1.0375
chr4	11450000	11500000	0.959408	chr3	62250000	62300000	-0.354029		chr4	41050000	41100000	1.39019	chr3	48200000	48250000	-1.05746
chr4	11500000	11550000	1.05232	chr3	62300000	62350000	-0.0318133		chr4	41100000	41150000	1.40994	chr3	48250000	48300000	-1.02233
chr4	11550000	11600000	0.914115	chr3	62550000	62600000	-0.758721		chr4	41150000	41200000	1.42973	chr3	48300000	48350000	-1.05541
chr4	11600000	11650000	0.909216	chr3	62600000	62650000	-1.03064		chr4	41200000	41250000	1.41415	chr3	48350000	48400000	-1.0403
chr4	11650000	11700000	1.06967	chr3	62650000	62700000	-1.103		chr4	41250000	41300000	1.43788	chr3	48400000	48450000	-0.943996
chr4	11700000	11750000	1.05867	chr3	62700000	62750000	-1.11174		chr4	41300000	41350000	1.45859	chr3	48450000	48500000	-0.869227
chr4	11750000	11800000	0.909639	chr3	62750000	62800000	-1.16753		chr4	41350000	41400000	1.41888	chr3	48500000	48550000	-0.874126
chr4	11800000	11850000	0.989861	chr3	62800000	62850000	-1.18657		chr4	41400000	41450000	1.37725	chr3	48550000	48600000	-0.875545
chr4	11850000	11900000	1.14161	chr3	62850000	62900000	-1.16289		chr4	41450000	41500000	1.4029	chr3	48600000	48650000	-0.868697
chr4	11900000	11950000	1.17245	chr3	62900000	62950000	-1.13678		chr4	41500000	41550000	1.41285	chr3	48650000	48700000	-0.919251
chr4	11950000	12000000	1.18236	chr3	62950000	63000000	-1.10658		chr4	41550000	41600000	1.40625	chr3	48700000	48750000	-0.949354
chr4	12000000	12050000	1.12576	chr3	63000000	63050000	-1.10631		chr4	41600000	41650000	1.40138	chr3	48750000	48800000	-0.906578
chr4	12050000	12100000	1.00324	chr3	63050000	63100000	-1.05091		chr4	41650000	41700000	1.4156	chr3	48800000	48850000	-0.835826
chr4	12100000	12150000	0.939341	chr3	63100000	63150000	-1.01622		chr4	41700000	41750000	1.43879	chr3	48850000	48900000	-0.80925
chr4	12150000	12200000	0.556112	chr3	63150000	63200000	-1.00205		chr4	41750000	41800000	1.39109	chr3	48900000	48950000	-0.817864
chr4	12200000	12250000	0.105055	chr3	63200000	63250000	-0.997712		chr4	41800000	41850000	1.06606	chr3	48950000	49000000	-0.750301
chr4	12500000	12550000	0.0833531	chr3	63250000	63300000	-0.868661		chr4	41850000	41900000	0.683545	chr3	49000000	49050000	-0.543848
chr4	12550000	12600000	0.0241869	chr3	63300000	63350000	-0.728726		chr4	42700000	42750000	0.996918	chr3	49050000	49100000	-0.249429
chr4	12900000	12950000	0.0600674	chr3	63350000	63400000	-0.789341		chr4	42750000	42800000	1.16311	chr3	49100000	49150000	-0.252583
chr4	13700000	13750000	0.29048	chr3	63400000	63450000	-0.796352		chr4	42800000	42850000	1.23486	chr3	49150000	49200000	-0.332376
chr4	13750000	13800000	0.499682	chr3	63450000	63500000	-0.795796		chr4	42850000	42900000	1.28048	chr3	49200000	49250000	-0.217376
chr4	13800000	13850000	0.455993	chr3	63500000	63550000	-0.666029		chr4	42900000	42950000	1.36417	chr3	49250000	49300000	-0.200804
chr4	13850000	13900000	0.167312	chr3	63550000	63600000	-0.620064		chr4	42950000	43000000	1.37893	chr3	49300000	49350000	-0.262502
chr4	14750000	14800000	0.222903	chr3	63600000	63650000	-0.86699		chr4	43000000	43050000	1.39858	chr3	49350000	49400000	-0.30089
chr4	14800000	14850000	0.775895	chr3	63650000	63700000	-0.940553		chr4	43050000	43100000	1.30451	chr3	49400000	49450000	-0.18111
chr4	14850000	14900000	0.897822	chr3	63700000	63750000	-0.849979		chr4	43100000	43150000	1.10733	chr3	50100000	50150000	-0.0904848
chr4	14900000	14950000	0.719146	chr3	63750000	63800000	-0.714448		chr4	43150000	43200000	1.04789	chr3	50150000	50200000	-0.280174
chr4	14950000	15000000	0.335819	chr3	63800000	63850000	-0.482328		chr4	43200000	43250000	1.09144	chr3	50200000	50250000	-0.202734
chr4	15000000	15050000	0.108922	chr3	64050000	64100000	-0.573524		chr4	43250000	43300000	1.12904	chr3	50250000	50300000	-0.0827914
chr4	15050000	15100000	0.0893626	chr3	64100000	64150000	-0.937325		chr4	43300000	43350000	1.219	chr3	50500000	50550000	-0.134765
chr4	15100000	15150000	0.110757	chr3	64150000	64200000	-1.04342		chr4	43350000	43400000	1.35416	chr3	50550000	50600000	-0.233825
chr4	15150000	15200000	0.375609	chr3	64200000	64250000	-1.07864		chr4	43400000	43450000	1.37312	chr3	50600000	50650000	-0.212316
chr4	15200000	15250000	0.684917	chr3	64250000	64300000	-1.09986		chr4	43450000	43500000	1.35011	chr3	50650000	50700000	-0.273969
chr4	15250000	15300000	0.723342	chr3	64300000	64350000	-1.11976		chr4	43500000	43550000	1.35687	chr3	50700000	50750000	-0.292742
chr4	15300000	15350000	0.206045	chr3	64350000	64400000	-1.11404		chr4	43550000	43600000	1.32985	chr3	50750000	50800000	-0.192566
chr4	15900000	15950000	0.351824	chr3	64400000	64450000	-1.09652		chr4	43600000	43650000	1.32234	chr3	50800000	50850000	-0.153496
chr4	15950000	16000000	0.760097	chr3	64450000	64500000	-0.997548		chr4	43650000	43700000	1.34615	chr3	53600000	53650000	-0.170049
chr4	16000000	16050000	0.665278	chr3	64500000	64550000	-0.941797		chr4	43700000	43750000	1.30082	chr3	53650000	53700000	-0.35248
chr4	16050000	16100000	0.413239	chr3	64550000	64600000	-0.983209		chr4	43750000	43800000	1.16224	chr3	53700000	53750000	-0.47236
chr4	16100000	16150000	0.623121	chr3	64600000	64650000	-0.968828		chr4	43800000	43850000	1.11573	chr3	53750000	53800000	-0.397264
chr4	16150000	16200000	0.611312	chr3	64650000	64700000	-0.970722		chr4	43850000	43900000	1.25351	chr3	53900000	53950000	-0.331273
chr4	19500000	19550000	0.259937	chr3	64700000	64750000	-0.984941		chr4	43900000	43950000	1.32814	chr3	53950000	54000000	-0.654939
chr4	19550000	19600000	0.694844	chr3	64750000	64800000	-0.869041		chr4	43950000	44000000	1.37786	chr3	54000000	54050000	-0.75995
chr4	19600000	19650000	0.582884	chr3	64800000	64850000	-0.715725		chr4	44000000	44050000	1.35524	chr3	54050000	54100000	-0.804926
chr4	19650000	19700000	0.581557	chr3	64850000	64900000	-0.663797		chr4	44050000	44100000	1.32414	chr3	54100000	54150000	-0.796497
chr4	19700000	19750000	0.433069	chr3	64900000	64950000	-0.568638		chr4	44100000	44150000	1.33322	chr3	54150000	54200000	-0.732611
chr4	20000000	20050000	0.16475	chr3	64950000	65000000	-0.430936		chr4	44150000	44200000	1.28774	chr3	54200000	54250000	-0.63314
chr4	21700000	21750000	0.644615	chr3	65000000	65050000	-0.381886		chr4	44200000	44250000	1.22901	chr3	54250000	54300000	-0.336894
chr4	21750000	21800000	0.828651	chr3	65050000	65100000	-0.296437		chr4	44250000	44300000	1.10008	chr3	54850000	54900000	-0.0834717
chr4	21800000	21850000	0.945425	chr3	65100000	65150000	-0.0640216		chr4	44300000	44350000	0.730962	chr3	54900000	54950000	-0.344373
chr4	21850000	21900000	0.913038	chr3	66300000	66350000	-0.198139		chr4	44350000	44400000	0.279693	chr3	54950000	55000000	-0.249964
chr4	21900000	21950000	0.609489	chr3	66350000	66400000	-0.192915		chr4	44400000	44450000	0.0967974	chr3	55900000	55950000	-0.0102895
chr4	21950000	22000000	0.0904536	chr3	66400000	66450000	-0.293101		chr4	44450000	44500000	0.0109454	chr3	56050000	56100000	-0.220216
chr4	22350000	22400000	0.142236	chr3	66450000	66500000	-0.443989		chr4	44500000	44550000	0.0700247	chr3	56100000	56150000	-0.179976
chr4	25250000	25300000	0.203613	chr3	66500000	66550000	-0.470642		chr4	44550000	44600000	0.181897	chr3	56200000	56250000	-0.197103
chr4	31800000	31850000	0.0363905	chr3	66550000	66600000	-0.480722		chr4	44600000	44650000	0.305979	chr3	56250000	56300000	-0.510609
chr4	31850000	31900000	0.0132287	chr3	66600000	66650000	-0.303372		chr4	44650000	44700000	0.547669	chr3	56300000	56350000	-0.597242
chr4	31900000	31950000	0.288983	chr3	66650000	66700000	-0.379759		chr4	44700000	44750000	0.925301	chr3	56350000	56400000	-0.64661
chr4	31950000	32000000	0.706102	chr3	66700000	66750000	-0.636364		chr4	44750000	44800000	1.06453	chr3	56400000	56450000	-0.709062
chr4	32000000	32050000	0.91163	chr3	66750000	66800000	-0.796789		chr4	44800000	44850000	0.935516	chr3	56450000	56500000	-0.798816
chr4	32050000	32100000	0.904741	chr3	66800000	66850000	-0.784723		chr4	44850000	44900000	0.876339	chr3	56500000	56550000	-0.783261
chr4	32100000	32150000	0.917722	chr3	66850000	66900000	-0.626173		chr4	44900000	44950000	0.984682	chr3	56550000	56600000	-0.762777
chr4	32150000	32200000	1.0879	chr3	66900000	66950000	-0.0391706		chr4	44950000	45000000	1.2571	chr3	56600000	56650000	-0.737322
chr4	32200000	32250000	1.21668	chr3	67050000	67100000	-0.207932		chr4	45000000	45050000	1.2965	chr3	56650000	56700000	-0.721967
chr4	32250000	32300000	1.23697	chr3	67100000	67150000	-0.353848		chr4	45050000	45100000	1.16312	chr3	56700000	56750000	-0.801245
chr4	32300000	32350000	1.18093	chr3	67150000	67200000	-0.393054		chr4	45100000	45150000	0.956451	chr3	56750000	56800000	-0.915832
chr4	32350000	32400000	1.11661	chr3	67200000	67250000	-0.347688		chr4	45150000	45200000	0.678891	chr3	56800000	56850000	-0.959308
chr4	32400000	32450000	1.0396	chr3	67250000	67300000	-0.233148		chr4	45200000	45250000	0.658617	chr3	56850000	56900000	-0.931347
chr4	32450000	32500000	1.04058	chr3	67300000	67350000	-0.00191799		chr4	45250000	45300000	0.945118	chr3	56900000	56950000	-0.78526
chr4	32500000	32550000	1.10476	chr3	67600000	67650000	-0.425176		chr4	45300000	45350000	1.19741	chr3	56950000	57000000	-0.739153
chr4	32550000	32600000	1.16249	chr3	67650000	67700000	-0.995651		chr4	45350000	45400000	1.28372	chr3	57000000	57050000	-0.781024
chr4	32600000	32650000	1.19653	chr3	67700000	67750000	-1.13997		chr4	45400000	45450000	1.33251	chr3	57050000	57100000	-0.684692
chr4	32650000	32700000	1.15013	chr3	67750000	67800000	-1.18705		chr4	45450000	45500000	1.39358	chr3	57100000	57150000	-0.545084
chr4	32700000	32750000	1.05837	chr3	67800000	67850000	-1.1896		chr4	45500000	45550000	1.33851	chr3	57150000	57200000	-0.166662
chr4	32750000	32800000	1.00652	chr3	67850000	67900000	-1.19433		chr4	45550000	45600000	1.0614	chr3	57900000	57950000	-0.0438391
chr4	32800000	32850000	0.827943	chr3	67900000	67950000	-1.15164		chr4	45600000	45650000	0.783896	chr3	57950000	58000000	-0.203674
chr4	32850000	32900000	0.724691	chr3	67950000	68000000	-1.02235		chr4	45650000	45700000	0.726291	chr3	58000000	58050000	-0.189693
chr4	32900000	32950000	0.852286	chr3	68000000	68050000	-0.608503		chr4	45700000	45750000	0.791497	chr3	58850000	58900000	-0.232814
chr4	32950000	33000000	1.03897	chr3	68050000	68100000	-0.324531		chr4	45750000	45800000	0.914212	chr3	58900000	58950000	-0.310036
chr4	33000000	33050000	1.21443	chr3	68100000	68150000	-0.533627		chr4	45800000	45850000	0.939713	chr3	58950000	59000000	-0.00652461
chr4	33050000	33100000	1.12529	chr3	68150000	68200000	-0.593899		chr4	45850000	45900000	0.775077	chr3	59500000	59550000	-0.0920529
chr4	33100000	33150000	0.944014	chr3	68200000	68250000	-0.538638		chr4	45900000	45950000	0.890687	chr3	59550000	59600000	-0.266922
chr4	33150000	33200000	1.08863	chr3	68250000	68300000	-0.41441		chr4	45950000	46000000	1.11757	chr3	59600000	59650000	-0.360687
chr4	33200000	33250000	1.2764	chr3	68300000	68350000	-0.120339		chr4	46000000	46050000	1.10665	chr3	59650000	59700000	-0.351619
chr4	33250000	33300000	1.31373	chr3	69800000	69850000	-0.309806		chr4	46050000	46100000	1.09353	chr3	59700000	59750000	-0.349776
chr4	33300000	33350000	1.10377	chr3	69850000	69900000	-0.444108		chr4	46100000	46150000	1.23766	chr3	59750000	59800000	-0.368062
chr4	33350000	33400000	0.817045	chr3	69900000	69950000	-0.736339		chr4	46150000	46200000	1.26759	chr3	59800000	59850000	-0.383447
chr4	33400000	33450000	0.689388	chr3	69950000	70000000	-1.02724		chr4	46200000	46250000	0.967738	chr3	59850000	59900000	-0.246522
chr4	33450000	33500000	0.6445	chr3	70000000	70050000	-1.11766		chr4	46250000	46300000	0.883076	chr3	59900000	59950000	-0.207103
chr4	33500000	33550000	0.624216	chr3	70050000	70100000	-1.09854		chr4	46300000	46350000	1.07097	chr3	59950000	60000000	-0.205391
chr4	33550000	33600000	0.58264	chr3	70100000	70150000	-1.11243		chr4	46350000	46400000	1.15254	chr3	60000000	60050000	-0.0342724
chr4	33600000	33650000	0.385305	chr3	70150000	70200000	-1.17012		chr4	46400000	46450000	1.25941	chr3	60800000	60850000	-0.0343017
chr4	33650000	33700000	0.239319	chr3	70200000	70250000	-1.17683		chr4	46450000	46500000	1.31683	chr3	60850000	60900000	-0.245628
chr4	33700000	33750000	0.356264	chr3	70250000	70300000	-1.19633		chr4	46500000	46550000	1.22157	chr3	60900000	60950000	-0.330424
chr4	33750000	33800000	0.391044	chr3	70300000	70350000	-1.21526		chr4	46550000	46600000	1.06212	chr3	60950000	61000000	-0.274047
chr4	33800000	33850000	0.36784	chr3	70350000	70400000	-1.22602		chr4	46600000	46650000	1.11538	chr3	61000000	61050000	-0.236677
chr4	33850000	33900000	0.364831	chr3	70400000	70450000	-1.23079		chr4	46650000	46700000	0.959389	chr3	61050000	61100000	-0.401775
chr4	33900000	33950000	0.251988	chr3	70450000	70500000	-1.22636		chr4	46700000	46750000	0.466751	chr3	61100000	61150000	-0.548517
chr4	33950000	34000000	0.0365994	chr3	70500000	70550000	-1.21073		chr4	46750000	46800000	0.250395	chr3	61150000	61200000	-0.447656
chr4	34200000	34250000	0.198459	chr3	70550000	70600000	-1.19898		chr4	46800000	46850000	0.254061	chr3	61200000	61250000	-0.105259
chr4	34250000	34300000	0.285234	chr3	70600000	70650000	-1.194		chr4	46850000	46900000	0.171656	chr3	61500000	61550000	-0.221322
chr4	34300000	34350000	0.213236	chr3	70650000	70700000	-1.13435		chr4	46900000	46950000	0.160247	chr3	61550000	61600000	-0.482825
chr4	34350000	34400000	0.179412	chr3	70700000	70750000	-1.05457		chr4	46950000	47000000	0.326228	chr3	61600000	61650000	-0.545795
chr4	34400000	34450000	0.249353	chr3	70750000	70800000	-1.08004		chr4	47000000	47050000	0.852027	chr3	61650000	61700000	-0.571723
chr4	34450000	34500000	0.496868	chr3	70800000	70850000	-1.06888		chr4	47050000	47100000	1.16693	chr3	61700000	61750000	-0.58209
chr4	34500000	34550000	0.973265	chr3	70850000	70900000	-1.13429		chr4	47100000	47150000	1.22469	chr3	61750000	61800000	-0.670553
chr4	34550000	34600000	1.15372	chr3	70900000	70950000	-1.19228		chr4	47150000	47200000	1.29387	chr3	61800000	61850000	-0.666939
chr4	34600000	34650000	1.01743	chr3	70950000	71000000	-1.21289		chr4	47200000	47250000	1.32581	chr3	61850000	61900000	-0.734772
chr4	34650000	34700000	0.868339	chr3	71000000	71050000	-1.20236		chr4	47250000	47300000	1.40753	chr3	61900000	61950000	-0.862281
chr4	34700000	34750000	0.647912	chr3	71050000	71100000	-1.20168		chr4	47300000	47350000	1.37965	chr3	61950000	62000000	-0.89977
chr4	34750000	34800000	0.569202	chr3	71100000	71150000	-1.21528		chr4	47350000	47400000	1.33516	chr3	62000000	62050000	-0.881321
chr4	34800000	34850000	0.645642	chr3	71150000	71200000	-1.2334		chr4	47400000	47450000	1.2448	chr3	62050000	62100000	-0.813001
chr4	34850000	34900000	0.675143	chr3	71200000	71250000	-1.23184		chr4	47450000	47500000	1.09225	chr3	62100000	62150000	-0.724681
chr4	34900000	34950000	0.534008	chr3	71250000	71300000	-1.21772		chr4	47500000	47550000	0.801512	chr3	62150000	62200000	-0.591563
chr4	34950000	35000000	0.342983	chr3	71300000	71350000	-1.20703		chr4	47550000	47600000	0.63787	chr3	62200000	62250000	-0.353252
chr4	35000000	35050000	0.310174	chr3	71350000	71400000	-1.20689		chr4	47600000	47650000	0.583451	chr3	62250000	62300000	-0.18673
chr4	35050000	35100000	0.449842	chr3	71400000	71450000	-1.20168		chr4	47650000	47700000	0.248765	chr3	62550000	62600000	-0.653587
chr4	35100000	35150000	0.609039	chr3	71450000	71500000	-1.20896		chr4	47700000	47750000	0.0348763	chr3	62600000	62650000	-0.992758
chr4	35150000	35200000	0.611079	chr3	71500000	71550000	-1.20418		chr4	47750000	47800000	0.00603749	chr3	62650000	62700000	-1.10823
chr4	35200000	35250000	0.442002	chr3	71550000	71600000	-1.20205		chr4	47800000	47850000	0.0415159	chr3	62700000	62750000	-1.09843
chr4	40100000	40150000	0.409969	chr3	71600000	71650000	-1.18716		chr4	47850000	47900000	0.0921634	chr3	62750000	62800000	-1.11508
chr4	40150000	40200000	0.838987	chr3	71650000	71700000	-1.19191		chr4	47900000	47950000	0.306182	chr3	62800000	62850000	-1.1589
chr4	40200000	40250000	0.934037	chr3	71700000	71750000	-1.22871		chr4	47950000	48000000	0.578403	chr3	62850000	62900000	-1.11582
chr4	40250000	40300000	0.931529	chr3	71750000	71800000	-1.20782		chr4	48000000	48050000	0.980169	chr3	62900000	62950000	-1.08661
chr4	40300000	40350000	0.264418	chr3	71800000	71850000	-1.18478		chr4	48050000	48100000	1.10305	chr3	62950000	63000000	-1.04059
chr4	40600000	40650000	0.101569	chr3	71850000	71900000	-1.18377		chr4	48100000	48150000	0.924662	chr3	63000000	63050000	-0.995767
chr4	40650000	40700000	0.945882	chr3	71900000	71950000	-1.19067		chr4	48150000	48200000	0.77969	chr3	63050000	63100000	-0.98851
chr4	40700000	40750000	1.32094	chr3	71950000	72000000	-1.19047		chr4	48200000	48250000	0.861558	chr3	63100000	63150000	-0.974322
chr4	40750000	40800000	1.3723	chr3	72000000	72050000	-1.19235		chr4	48250000	48300000	0.942815	chr3	63150000	63200000	-0.958539
chr4	40800000	40850000	1.39656	chr3	72050000	72100000	-1.1905		chr4	48300000	48350000	0.696544	chr3	63200000	63250000	-0.9265
chr4	40850000	40900000	1.40795	chr3	72100000	72150000	-1.19945		chr4	48350000	48400000	0.57101	chr3	63250000	63300000	-0.848738
chr4	40900000	40950000	1.40118	chr3	72150000	72200000	-1.19244		chr4	48400000	48450000	0.839465	chr3	63300000	63350000	-0.805635
chr4	40950000	41000000	1.38163	chr3	72200000	72250000	-1.18987		chr4	48450000	48500000	0.811614	chr3	63350000	63400000	-0.860797
chr4	41000000	41050000	1.34795	chr3	72250000	72300000	-1.18512		chr4	48500000	48550000	0.721113	chr3	63400000	63450000	-0.897508
chr4	41050000	41100000	1.35205	chr3	72300000	72350000	-1.18044		chr4	48550000	48600000	0.529249	chr3	63450000	63500000	-0.926736
chr4	41100000	41150000	1.3772	chr3	72350000	72400000	-1.20415		chr4	48600000	48650000	0.148544	chr3	63500000	63550000	-0.811036
chr4	41150000	41200000	1.37861	chr3	72400000	72450000	-1.20923		chr4	49500000	49550000	0.437009	chr3	63550000	63600000	-0.780188
chr4	41200000	41250000	1.38735	chr3	72450000	72500000	-1.19446		chr4	49550000	49600000	0.580063	chr3	63600000	63650000	-0.930993
chr4	41250000	41300000	1.37853	chr3	72500000	72550000	-1.20377		chr4	49600000	49650000	0.577676	chr3	63650000	63700000	-0.954965
chr4	41300000	41350000	1.35654	chr3	72550000	72600000	-1.20109		chr4	49650000	49700000	0.11088	chr3	63700000	63750000	-0.90534
chr4	41350000	41400000	1.34448	chr3	72600000	72650000	-1.18833		chr4	52950000	53000000	0.484079	chr3	63750000	63800000	-0.802483
chr4	41400000	41450000	1.33364	chr3	72650000	72700000	-1.178		chr4	53000000	53050000	1.08902	chr3	63800000	63850000	-0.533531
chr4	41450000	41500000	1.33776	chr3	72700000	72750000	-1.18274		chr4	53050000	53100000	1.31803	chr3	64050000	64100000	-0.553265
chr4	41500000	41550000	1.34454	chr3	72750000	72800000	-1.18761		chr4	53100000	53150000	1.40157	chr3	64100000	64150000	-0.945102
chr4	41550000	41600000	1.31299	chr3	72800000	72850000	-1.20295		chr4	53150000	53200000	1.41886	chr3	64150000	64200000	-1.07937
chr4	41600000	41650000	1.30789	chr3	72850000	72900000	-1.17933		chr4	53200000	53250000	1.38609	chr3	64200000	64250000	-1.13863
chr4	41650000	41700000	1.3447	chr3	72900000	72950000	-1.1796		chr4	53250000	53300000	1.34076	chr3	64250000	64300000	-1.17643
chr4	41700000	41750000	1.36059	chr3	72950000	73000000	-1.16865		chr4	53300000	53350000	1.2774	chr3	64300000	64350000	-1.21969
chr4	41750000	41800000	1.32556	chr3	73000000	73050000	-1.09388		chr4	53350000	53400000	1.29365	chr3	64350000	64400000	-1.2125
chr4	41800000	41850000	1.08203	chr3	73050000	73100000	-1.10801		chr4	53400000	53450000	1.37357	chr3	64400000	64450000	-1.16049
chr4	41850000	41900000	0.746222	chr3	73100000	73150000	-1.19074		chr4	53450000	53500000	1.37751	chr3	64450000	64500000	-1.05455
chr4	42700000	42750000	0.972649	chr3	73150000	73200000	-1.21172		chr4	53500000	53550000	1.27832	chr3	64500000	64550000	-1.03376
chr4	42750000	42800000	1.14758	chr3	73200000	73250000	-1.19738		chr4	53550000	53600000	1.21994	chr3	64550000	64600000	-1.04706
chr4	42800000	42850000	1.20854	chr3	73250000	73300000	-1.16016		chr4	53600000	53650000	1.1266	chr3	64600000	64650000	-0.923662
chr4	42850000	42900000	1.24164	chr3	73300000	73350000	-1.19123		chr4	53650000	53700000	1.16279	chr3	64650000	64700000	-0.968113
chr4	42900000	42950000	1.27621	chr3	73350000	73400000	-1.22439		chr4	53700000	53750000	1.18551	chr3	64700000	64750000	-1.03444
chr4	42950000	43000000	1.31341	chr3	73400000	73450000	-1.22161		chr4	53750000	53800000	1.14939	chr3	64750000	64800000	-0.894557
chr4	43000000	43050000	1.32591	chr3	73450000	73500000	-1.18388		chr4	53800000	53850000	1.17276	chr3	64800000	64850000	-0.717664
chr4	43050000	43100000	1.29327	chr3	73500000	73550000	-1.18031		chr4	53850000	53900000	1.00946	chr3	64850000	64900000	-0.568136
chr4	43100000	43150000	1.14675	chr3	73550000	73600000	-1.14157		chr4	53900000	53950000	0.719795	chr3	64900000	64950000	-0.404914
chr4	43150000	43200000	1.08352	chr3	73600000	73650000	-1.07058		chr4	53950000	54000000	0.55414	chr3	64950000	65000000	-0.203989
chr4	43200000	43250000	1.15767	chr3	73650000	73700000	-0.907464		chr4	54000000	54050000	0.498839	chr3	65000000	65050000	-0.0770167
chr4	43250000	43300000	1.14798	chr3	73700000	73750000	-0.870476		chr4	54050000	54100000	0.462827	chr3	66300000	66350000	-0.0446164
chr4	43300000	43350000	1.17264	chr3	73750000	73800000	-1.06646		chr4	54100000	54150000	0.403012	chr3	66350000	66400000	-0.0265886
chr4	43350000	43400000	1.29807	chr3	73800000	73850000	-1.14117		chr4	54150000	54200000	0.346367	chr3	66400000	66450000	-0.0430252
chr4	43400000	43450000	1.33004	chr3	73850000	73900000	-1.17525		chr4	54200000	54250000	0.352881	chr3	66450000	66500000	-0.104385
chr4	43450000	43500000	1.31125	chr3	73900000	73950000	-1.2073		chr4	54250000	54300000	0.449906	chr3	66500000	66550000	-0.103407
chr4	43500000	43550000	1.28806	chr3	73950000	74000000	-1.21698		chr4	54300000	54350000	0.558226	chr3	66550000	66600000	-0.170624
chr4	43550000	43600000	1.28947	chr3	74000000	74050000	-1.21185		chr4	54350000	54400000	0.546898	chr3	66600000	66650000	-0.0410703
chr4	43600000	43650000	1.31757	chr3	74050000	74100000	-1.18884		chr4	54400000	54450000	0.415612	chr3	66650000	66700000	-0.0893968
chr4	43650000	43700000	1.3196	chr3	74100000	74150000	-1.18688		chr4	54450000	54500000	0.403638	chr3	66700000	66750000	-0.327391
chr4	43700000	43750000	1.29429	chr3	74150000	74200000	-1.1691		chr4	54500000	54550000	0.427871	chr3	66750000	66800000	-0.483401
chr4	43750000	43800000	1.17163	chr3	74200000	74250000	-1.13608		chr4	54550000	54600000	0.43323	chr3	66800000	66850000	-0.534956
chr4	43800000	43850000	1.08787	chr3	74250000	74300000	-1.18385		chr4	54600000	54650000	0.442374	chr3	66850000	66900000	-0.442117
chr4	43850000	43900000	1.20692	chr3	74300000	74350000	-1.21862		chr4	54650000	54700000	0.42386	chr3	67100000	67150000	-0.146456
chr4	43900000	43950000	1.33814	chr3	74350000	74400000	-1.20497		chr4	54700000	54750000	0.512998	chr3	67150000	67200000	-0.164081
chr4	43950000	44000000	1.35055	chr3	74400000	74450000	-1.19173		chr4	54750000	54800000	0.584253	chr3	67200000	67250000	-0.151447
chr4	44000000	44050000	1.33091	chr3	74450000	74500000	-1.19284		chr4	54800000	54850000	0.689547	chr3	67250000	67300000	-0.0135702
chr4	44050000	44100000	1.30448	chr3	74500000	74550000	-1.20713		chr4	54850000	54900000	0.828026	chr3	67600000	67650000	-0.456048
chr4	44100000	44150000	1.29167	chr3	74550000	74600000	-1.19315		chr4	54900000	54950000	1.03634	chr3	67650000	67700000	-0.980933
chr4	44150000	44200000	1.27546	chr3	74600000	74650000	-1.18771		chr4	54950000	55000000	1.19605	chr3	67700000	67750000	-1.14779
chr4	44200000	44250000	1.21136	chr3	74650000	74700000	-1.19495		chr4	55000000	55050000	1.16558	chr3	67750000	67800000	-1.18301
chr4	44250000	44300000	1.12698	chr3	74700000	74750000	-1.16885		chr4	55050000	55100000	1.04798	chr3	67800000	67850000	-1.18669
chr4	44300000	44350000	0.83495	chr3	74750000	74800000	-1.1654		chr4	55100000	55150000	0.895874	chr3	67850000	67900000	-1.16059
chr4	44350000	44400000	0.323757	chr3	74800000	74850000	-1.17133		chr4	55150000	55200000	0.83482	chr3	67900000	67950000	-1.1204
chr4	44400000	44450000	0.127843	chr3	74850000	74900000	-1.1575		chr4	55200000	55250000	0.817941	chr3	67950000	68000000	-1.02906
chr4	44450000	44500000	0.0952675	chr3	74900000	74950000	-1.15987		chr4	55250000	55300000	0.976032	chr3	68000000	68050000	-0.604739
chr4	44500000	44550000	0.275748	chr3	74950000	75000000	-1.17826		chr4	55300000	55350000	1.28867	chr3	68050000	68100000	-0.289096
chr4	44550000	44600000	0.454913	chr3	75000000	75050000	-1.16623		chr4	55350000	55400000	1.32191	chr3	68100000	68150000	-0.499241
chr4	44600000	44650000	0.515458	chr3	75050000	75100000	-1.11643		chr4	55400000	55450000	1.11615	chr3	68150000	68200000	-0.475814
chr4	44650000	44700000	0.668901	chr3	75100000	75150000	-1.06571		chr4	55450000	55500000	1.00007	chr3	68200000	68250000	-0.319762
chr4	44700000	44750000	0.925465	chr3	75150000	75200000	-0.941023		chr4	55500000	55550000	1.10024	chr3	68250000	68300000	-0.305997
chr4	44750000	44800000	1.05135	chr3	75200000	75250000	-0.806697		chr4	55550000	55600000	1.12362	chr3	68300000	68350000	-0.208685
chr4	44800000	44850000	0.962821	chr3	75250000	75300000	-0.751339		chr4	55600000	55650000	1.18787	chr3	69800000	69850000	-0.260003
chr4	44850000	44900000	0.877224	chr3	75300000	75350000	-0.647609		chr4	55650000	55700000	1.24862	chr3	69850000	69900000	-0.445062
chr4	44900000	44950000	0.973205	chr3	75350000	75400000	-0.484008		chr4	55700000	55750000	1.21235	chr3	69900000	69950000	-0.704475
chr4	44950000	45000000	1.21445	chr3	75400000	75450000	-0.332874		chr4	55750000	55800000	1.11636	chr3	69950000	70000000	-0.976794
chr4	45000000	45050000	1.26502	chr3	76000000	76050000	-0.24088		chr4	55800000	55850000	0.921806	chr3	70000000	70050000	-1.09582
chr4	45050000	45100000	1.20796	chr3	76050000	76100000	-0.715835		chr4	55850000	55900000	0.841917	chr3	70050000	70100000	-1.09514
chr4	45100000	45150000	1.08969	chr3	76100000	76150000	-0.947718		chr4	55900000	55950000	0.801715	chr3	70100000	70150000	-1.08143
chr4	45150000	45200000	0.89023	chr3	76150000	76200000	-1.06757		chr4	55950000	56000000	0.791503	chr3	70150000	70200000	-1.12548
chr4	45200000	45250000	0.862696	chr3	76200000	76250000	-1.11588		chr4	56000000	56050000	0.810111	chr3	70200000	70250000	-1.16988
chr4	45250000	45300000	1.02239	chr3	76250000	76300000	-1.1142		chr4	56050000	56100000	0.881588	chr3	70250000	70300000	-1.18741
chr4	45300000	45350000	1.22805	chr3	76300000	76350000	-1.13226		chr4	56100000	56150000	0.926425	chr3	70300000	70350000	-1.2001
chr4	45350000	45400000	1.28905	chr3	76350000	76400000	-1.14922		chr4	56150000	56200000	0.834348	chr3	70350000	70400000	-1.23258
chr4	45400000	45450000	1.30297	chr3	76400000	76450000	-1.13567		chr4	56200000	56250000	0.831243	chr3	70400000	70450000	-1.2532
chr4	45450000	45500000	1.36271	chr3	76450000	76500000	-1.13689		chr4	56250000	56300000	0.809554	chr3	70450000	70500000	-1.24498
chr4	45500000	45550000	1.34728	chr3	76500000	76550000	-1.13975		chr4	56300000	56350000	0.726746	chr3	70500000	70550000	-1.24274
chr4	45550000	45600000	1.13743	chr3	76550000	76600000	-1.13467		chr4	56350000	56400000	0.619107	chr3	70550000	70600000	-1.25711
chr4	45600000	45650000	0.913442	chr3	76600000	76650000	-1.14122		chr4	56400000	56450000	0.567323	chr3	70600000	70650000	-1.22668
chr4	45650000	45700000	0.768886	chr3	76650000	76700000	-1.16111		chr4	56450000	56500000	0.636445	chr3	70650000	70700000	-1.19135
chr4	45700000	45750000	0.806743	chr3	76700000	76750000	-1.15554		chr4	56500000	56550000	0.606867	chr3	70700000	70750000	-1.16004
chr4	45750000	45800000	0.908728	chr3	76750000	76800000	-1.14154		chr4	56550000	56600000	0.644708	chr3	70750000	70800000	-1.14428
chr4	45800000	45850000	0.982432	chr3	76800000	76850000	-1.14676		chr4	56600000	56650000	0.844887	chr3	70800000	70850000	-1.14624
chr4	45850000	45900000	0.85087	chr3	76850000	76900000	-1.15376		chr4	56650000	56700000	0.937039	chr3	70850000	70900000	-1.21514
chr4	45900000	45950000	0.934556	chr3	76900000	76950000	-1.16819		chr4	56700000	56750000	1.00435	chr3	70900000	70950000	-1.22941
chr4	45950000	46000000	1.13527	chr3	76950000	77000000	-1.16204		chr4	56750000	56800000	1.25005	chr3	70950000	71000000	-1.23336
chr4	46000000	46050000	1.18366	chr3	77000000	77050000	-1.1354		chr4	56800000	56850000	1.35953	chr3	71000000	71050000	-1.26199
chr4	46050000	46100000	1.22667	chr3	77050000	77100000	-1.14404		chr4	56850000	56900000	1.36975	chr3	71050000	71100000	-1.25034
chr4	46100000	46150000	1.28774	chr3	77100000	77150000	-1.14106		chr4	56900000	56950000	1.3825	chr3	71100000	71150000	-1.27811
chr4	46150000	46200000	1.27654	chr3	77150000	77200000	-1.13676		chr4	56950000	57000000	1.32203	chr3	71150000	71200000	-1.29277
chr4	46200000	46250000	1.0481	chr3	77200000	77250000	-1.11304		chr4	57000000	57050000	1.17064	chr3	71200000	71250000	-1.28902
chr4	46250000	46300000	0.9988	chr3	77250000	77300000	-1.10976		chr4	57050000	57100000	1.12363	chr3	71250000	71300000	-1.27675
chr4	46300000	46350000	1.14891	chr3	77300000	77350000	-1.14656		chr4	57100000	57150000	1.19747	chr3	71300000	71350000	-1.27658
chr4	46350000	46400000	1.19427	chr3	77350000	77400000	-1.15559		chr4	57150000	57200000	1.22514	chr3	71350000	71400000	-1.27995
chr4	46400000	46450000	1.26808	chr3	77400000	77450000	-1.14845		chr4	57200000	57250000	1.28481	chr3	71400000	71450000	-1.27305
chr4	46450000	46500000	1.33575	chr3	77450000	77500000	-1.14342		chr4	57250000	57300000	1.42231	chr3	71450000	71500000	-1.29129
chr4	46500000	46550000	1.22891	chr3	77500000	77550000	-1.15123		chr4	57300000	57350000	1.37476	chr3	71500000	71550000	-1.26821
chr4	46550000	46600000	1.12675	chr3	77550000	77600000	-1.13594		chr4	57350000	57400000	1.18137	chr3	71550000	71600000	-1.25823
chr4	46600000	46650000	1.19164	chr3	77600000	77650000	-1.10721		chr4	57400000	57450000	1.14451	chr3	71600000	71650000	-1.28508
chr4	46650000	46700000	1.10926	chr3	77650000	77700000	-1.08895		chr4	57450000	57500000	1.13656	chr3	71650000	71700000	-1.28026
chr4	46700000	46750000	0.807127	chr3	77700000	77750000	-1.12842		chr4	57500000	57550000	1.1997	chr3	71700000	71750000	-1.26829
chr4	46750000	46800000	0.681785	chr3	77750000	77800000	-1.11112		chr4	57550000	57600000	1.32721	chr3	71750000	71800000	-1.2687
chr4	46800000	46850000	0.685058	chr3	77800000	77850000	-1.11035		chr4	57600000	57650000	1.39139	chr3	71800000	71850000	-1.25813
chr4	46850000	46900000	0.582091	chr3	77850000	77900000	-1.10509		chr4	57650000	57700000	1.41391	chr3	71850000	71900000	-1.25847
chr4	46900000	46950000	0.493382	chr3	77900000	77950000	-1.08504		chr4	57700000	57750000	1.43813	chr3	71900000	71950000	-1.28208
chr4	46950000	47000000	0.627137	chr3	77950000	78000000	-1.08837		chr4	57750000	57800000	1.43523	chr3	71950000	72000000	-1.26945
chr4	47000000	47050000	0.985982	chr3	78000000	78050000	-1.07269		chr4	57800000	57850000	1.43265	chr3	72000000	72050000	-1.22356
chr4	47050000	47100000	1.18838	chr3	78050000	78100000	-1.0416		chr4	57850000	57900000	1.44263	chr3	72050000	72100000	-1.25728
chr4	47100000	47150000	1.25836	chr3	78100000	78150000	-1.05792		chr4	57900000	57950000	1.49887	chr3	72100000	72150000	-1.29166
chr4	47150000	47200000	1.29843	chr3	78150000	78200000	-1.04608		chr4	57950000	58000000	1.44559	chr3	72150000	72200000	-1.27871
chr4	47200000	47250000	1.32374	chr3	78200000	78250000	-1.04439		chr4	58000000	58050000	1.26447	chr3	72200000	72250000	-1.26192
chr4	47250000	47300000	1.36334	chr3	78250000	78300000	-1.02233		chr4	58050000	58100000	1.28354	chr3	72250000	72300000	-1.21858
chr4	47300000	47350000	1.36663	chr3	78300000	78350000	-1.00823		chr4	58100000	58150000	1.2386	chr3	72300000	72350000	-1.21918
chr4	47350000	47400000	1.28702	chr3	78350000	78400000	-0.973789		chr4	58150000	58200000	1.22867	chr3	72350000	72400000	-1.25029
chr4	47400000	47450000	1.14648	chr3	78400000	78450000	-0.981393		chr4	58200000	58250000	1.18831	chr3	72400000	72450000	-1.25982
chr4	47450000	47500000	1.00792	chr3	78450000	78500000	-0.96156		chr4	58250000	58300000	1.17432	chr3	72450000	72500000	-1.2384
chr4	47500000	47550000	0.624691	chr3	78500000	78550000	-0.911263		chr4	58300000	58350000	1.18914	chr3	72500000	72550000	-1.22593
chr4	47550000	47600000	0.384343	chr3	78550000	78600000	-0.827368		chr4	58350000	58400000	1.15613	chr3	72550000	72600000	-1.23853
chr4	47600000	47650000	0.268913	chr3	78600000	78650000	-0.773049		chr4	58400000	58450000	1.18474	chr3	72600000	72650000	-1.23467
chr4	47950000	48000000	0.235299	chr3	78650000	78700000	-0.756779		chr4	58450000	58500000	1.2126	chr3	72650000	72700000	-1.23073
chr4	48000000	48050000	0.830475	chr3	78700000	78750000	-0.717254		chr4	58500000	58550000	1.20359	chr3	72700000	72750000	-1.25262
chr4	48050000	48100000	0.96143	chr3	78750000	78800000	-0.681876		chr4	58550000	58600000	1.19417	chr3	72750000	72800000	-1.24763
chr4	48100000	48150000	0.784979	chr3	78800000	78850000	-0.618404		chr4	58600000	58650000	1.17371	chr3	72800000	72850000	-1.24783
chr4	48150000	48200000	0.718833	chr3	78850000	78900000	-0.417245		chr4	58650000	58700000	1.15339	chr3	72850000	72900000	-1.25611
chr4	48200000	48250000	0.745546	chr3	80100000	80150000	-0.42986		chr4	58700000	58750000	1.23151	chr3	72900000	72950000	-1.23899
chr4	48250000	48300000	0.849977	chr3	80150000	80200000	-0.706933		chr4	58750000	58800000	1.31735	chr3	72950000	73000000	-1.19498
chr4	48300000	48350000	0.616488	chr3	80200000	80250000	-0.793523		chr4	58800000	58850000	1.40209	chr3	73000000	73050000	-1.12333
chr4	48350000	48400000	0.523786	chr3	80250000	80300000	-0.86019		chr4	58850000	58900000	1.44045	chr3	73050000	73100000	-1.14795
chr4	48400000	48450000	0.792671	chr3	80300000	80350000	-0.870722		chr4	58900000	58950000	1.47502	chr3	73100000	73150000	-1.25043
chr4	48450000	48500000	0.746647	chr3	80350000	80400000	-0.90335		chr4	58950000	59000000	1.46844	chr3	73150000	73200000	-1.26292
chr4	48500000	48550000	0.626142	chr3	80400000	80450000	-0.918282		chr4	59000000	59050000	1.40541	chr3	73200000	73250000	-1.24759
chr4	48550000	48600000	0.545057	chr3	80450000	80500000	-0.933476		chr4	59050000	59100000	1.29321	chr3	73250000	73300000	-1.23726
chr4	48600000	48650000	0.306695	chr3	80500000	80550000	-0.957281		chr4	59100000	59150000	1.26574	chr3	73300000	73350000	-1.25027
chr4	48650000	48700000	0.1201	chr3	80550000	80600000	-0.950254		chr4	59150000	59200000	1.35098	chr3	73350000	73400000	-1.26429
chr4	49500000	49550000	0.323552	chr3	80600000	80650000	-0.907178		chr4	59200000	59250000	1.4138	chr3	73400000	73450000	-1.27385
chr4	49550000	49600000	0.549438	chr3	80650000	80700000	-0.850673		chr4	59250000	59300000	1.37701	chr3	73450000	73500000	-1.26407
chr4	49600000	49650000	0.582992	chr3	80700000	80750000	-0.790789		chr4	59300000	59350000	1.38485	chr3	73500000	73550000	-1.25995
chr4	52450000	52500000	0.00388688	chr3	80750000	80800000	-0.704187		chr4	59350000	59400000	1.29326	chr3	73550000	73600000	-1.24953
chr4	52950000	53000000	0.304716	chr3	80800000	80850000	-0.518225		chr4	59400000	59450000	1.1948	chr3	73600000	73650000	-1.22362
chr4	53000000	53050000	0.925386	chr3	80850000	80900000	-0.239115		chr4	59450000	59500000	1.25101	chr3	73650000	73700000	-1.20055
chr4	53050000	53100000	1.1746	chr3	80900000	80950000	-0.155409		chr4	59500000	59550000	1.37409	chr3	73700000	73750000	-1.16715
chr4	53100000	53150000	1.30589	chr3	81100000	81150000	-0.0249281		chr4	59550000	59600000	1.3749	chr3	73750000	73800000	-1.20547
chr4	53150000	53200000	1.34028	chr3	81150000	81200000	-0.1303		chr4	59600000	59650000	1.18189	chr3	73800000	73850000	-1.21211
chr4	53200000	53250000	1.31194	chr3	81200000	81250000	-0.232784		chr4	59650000	59700000	0.862337	chr3	73850000	73900000	-1.2354
chr4	53250000	53300000	1.22547	chr3	81250000	81300000	-0.238589		chr4	59700000	59750000	0.839462	chr3	73900000	73950000	-1.24059
chr4	53300000	53350000	1.14907	chr3	81300000	81350000	-0.194999		chr4	59750000	59800000	1.07404	chr3	73950000	74000000	-1.24323
chr4	53350000	53400000	1.24452	chr3	81350000	81400000	-0.226263		chr4	59800000	59850000	1.08639	chr3	74000000	74050000	-1.26527
chr4	53400000	53450000	1.34624	chr3	81400000	81450000	-0.3359		chr4	59850000	59900000	0.769608	chr3	74050000	74100000	-1.26241
chr4	53450000	53500000	1.31829	chr3	81450000	81500000	-0.336277		chr4	59900000	59950000	0.194671	chr3	74100000	74150000	-1.27154
chr4	53500000	53550000	1.20642	chr3	81500000	81550000	-0.220684		chr4	62200000	62250000	0.0979817	chr3	74150000	74200000	-1.25885
chr4	53550000	53600000	1.15451	chr3	81550000	81600000	-0.291479		chr4	62250000	62300000	0.561641	chr3	74200000	74250000	-1.23189
chr4	53600000	53650000	1.13535	chr3	81600000	81650000	-0.404691		chr4	62300000	62350000	1.00994	chr3	74250000	74300000	-1.23716
chr4	53650000	53700000	1.1606	chr3	81650000	81700000	-0.442711		chr4	62350000	62400000	1.19472	chr3	74300000	74350000	-1.26176
chr4	53700000	53750000	1.15341	chr3	81700000	81750000	-0.427047		chr4	62400000	62450000	1.16604	chr3	74350000	74400000	-1.25276
chr4	53750000	53800000	1.10624	chr3	81750000	81800000	-0.256238		chr4	62450000	62500000	1.26442	chr3	74400000	74450000	-1.2228
chr4	53800000	53850000	1.09912	chr3	81800000	81850000	-0.137613		chr4	62500000	62550000	1.31863	chr3	74450000	74500000	-1.22997
chr4	53850000	53900000	0.882743	chr3	82150000	82200000	-0.0911246		chr4	62550000	62600000	1.18897	chr3	74500000	74550000	-1.23548
chr4	53900000	53950000	0.571591	chr3	82200000	82250000	-0.158		chr4	62600000	62650000	1.20376	chr3	74550000	74600000	-1.21714
chr4	53950000	54000000	0.433546	chr3	82250000	82300000	-0.057476		chr4	62650000	62700000	1.29366	chr3	74600000	74650000	-1.23261
chr4	54000000	54050000	0.316221	chr3	82400000	82450000	-0.394674		chr4	62700000	62750000	1.37999	chr3	74650000	74700000	-1.27747
chr4	54050000	54100000	0.203082	chr3	82450000	82500000	-0.76394		chr4	62750000	62800000	1.1541	chr3	74700000	74750000	-1.25754
chr4	54100000	54150000	0.176938	chr3	82500000	82550000	-0.796214		chr4	62800000	62850000	0.583059	chr3	74750000	74800000	-1.22588
chr4	54150000	54200000	0.173309	chr3	82550000	82600000	-0.764757		chr4	62850000	62900000	0.256432	chr3	74800000	74850000	-1.23083
chr4	54200000	54250000	0.182667	chr3	82600000	82650000	-0.762195		chr4	62900000	62950000	0.350826	chr3	74850000	74900000	-1.22337
chr4	54250000	54300000	0.33061	chr3	82650000	82700000	-0.707022		chr4	62950000	63000000	0.425936	chr3	74900000	74950000	-1.20282
chr4	54300000	54350000	0.488431	chr3	82700000	82750000	-0.577076		chr4	63000000	63050000	0.257371	chr3	74950000	75000000	-1.17858
chr4	54350000	54400000	0.461407	chr3	82750000	82800000	-0.407158		chr4	63050000	63100000	0.249953	chr3	75000000	75050000	-1.17139
chr4	54400000	54450000	0.323316	chr3	82800000	82850000	-0.0736391		chr4	63100000	63150000	0.521277	chr3	75050000	75100000	-1.15449
chr4	54450000	54500000	0.269428	chr3	85350000	85400000	-0.053204		chr4	63150000	63200000	0.906827	chr3	75100000	75150000	-1.10788
chr4	54500000	54550000	0.357442	chr3	85400000	85450000	-0.225275		chr4	63200000	63250000	1.14533	chr3	75150000	75200000	-1.00956
chr4	54550000	54600000	0.465414	chr3	85450000	85500000	-0.169901		chr4	63250000	63300000	1.20059	chr3	75200000	75250000	-0.900813
chr4	54600000	54650000	0.452173	chr3	87300000	87350000	-0.252225		chr4	63300000	63350000	1.16963	chr3	75250000	75300000	-0.848604
chr4	54650000	54700000	0.378264	chr3	87350000	87400000	-0.23924		chr4	63350000	63400000	1.17909	chr3	75300000	75350000	-0.812488
chr4	54700000	54750000	0.483688	chr3	87400000	87450000	-0.0846594		chr4	63400000	63450000	1.07318	chr3	75350000	75400000	-0.706153
chr4	54750000	54800000	0.517186	chr3	90750000	90800000	-0.298841		chr4	63450000	63500000	1.02897	chr3	75400000	75450000	-0.515133
chr4	54800000	54850000	0.581547	chr3	90800000	90850000	-0.90281		chr4	63500000	63550000	1.23893	chr3	75450000	75500000	-0.0457204
chr4	54850000	54900000	0.744651	chr3	90850000	90900000	-1.04078		chr4	63550000	63600000	1.04211	chr3	75650000	75700000	-0.198098
chr4	54900000	54950000	1.02726	chr3	90900000	90950000	-1.07168		chr4	63600000	63650000	0.567651	chr3	75700000	75750000	-0.314371
chr4	54950000	55000000	1.16188	chr3	90950000	91000000	-1.1487		chr4	63650000	63700000	0.571861	chr3	75750000	75800000	-0.308417
chr4	55000000	55050000	1.07816	chr3	91000000	91050000	-1.19949		chr4	63700000	63750000	0.633467	chr3	75800000	75850000	-0.0803063
chr4	55050000	55100000	0.940741	chr3	91050000	91100000	-1.19976		chr4	63750000	63800000	0.521166	chr3	76000000	76050000	-0.231309
chr4	55100000	55150000	0.835803	chr3	91100000	91150000	-1.19445		chr4	63800000	63850000	0.477808	chr3	76050000	76100000	-0.678835
chr4	55150000	55200000	0.854218	chr3	91150000	91200000	-1.20776		chr4	63850000	63900000	0.491381	chr3	76100000	76150000	-0.91948
chr4	55200000	55250000	0.875063	chr3	91200000	91250000	-1.22205		chr4	63900000	63950000	0.601184	chr3	76150000	76200000	-1.03695
chr4	55250000	55300000	0.935108	chr3	91250000	91300000	-1.20798		chr4	63950000	64000000	0.832837	chr3	76200000	76250000	-1.09776
chr4	55300000	55350000	1.16946	chr3	91300000	91350000	-1.21854		chr4	64000000	64050000	0.953231	chr3	76250000	76300000	-1.1122
chr4	55350000	55400000	1.2539	chr3	91350000	91400000	-1.22752		chr4	64050000	64100000	0.882341	chr3	76300000	76350000	-1.15808
chr4	55400000	55450000	1.11127	chr3	91400000	91450000	-1.21656		chr4	64100000	64150000	0.501062	chr3	76350000	76400000	-1.16868
chr4	55450000	55500000	0.983404	chr3	91450000	91500000	-1.21214		chr4	64150000	64200000	0.154218	chr3	76400000	76450000	-1.15007
chr4	55500000	55550000	1.08313	chr3	91500000	91550000	-1.20972		chr4	64200000	64250000	0.127954	chr3	76450000	76500000	-1.14896
chr4	55550000	55600000	1.17352	chr3	91550000	91600000	-1.2104		chr4	64250000	64300000	0.198381	chr3	76500000	76550000	-1.16735
chr4	55600000	55650000	1.17415	chr3	91600000	91650000	-1.19553		chr4	64300000	64350000	0.0994522	chr3	76550000	76600000	-1.13745
chr4	55650000	55700000	1.22238	chr3	91650000	91700000	-1.19001		chr4	70250000	70300000	0.0146517	chr3	76600000	76650000	-1.12359
chr4	55700000	55750000	1.22928	chr3	91700000	91750000	-1.21354		chr4	70300000	70350000	0.087429	chr3	76650000	76700000	-1.15303
chr4	55750000	55800000	1.1556	chr3	91750000	91800000	-1.22196		chr4	70350000	70400000	0.5053	chr3	76700000	76750000	-1.14178
chr4	55800000	55850000	1.00933	chr3	91800000	91850000	-1.19835		chr4	70400000	70450000	0.621797	chr3	76750000	76800000	-1.11809
chr4	55850000	55900000	0.97496	chr3	91850000	91900000	-1.20098		chr4	70450000	70500000	0.392445	chr3	76800000	76850000	-1.14372
chr4	55900000	55950000	0.972998	chr3	91900000	91950000	-1.19176		chr4	70500000	70550000	0.51054	chr3	76850000	76900000	-1.1591
chr4	55950000	56000000	0.929883	chr3	91950000	92000000	-1.1793		chr4	70550000	70600000	0.213835	chr3	76900000	76950000	-1.14375
chr4	56000000	56050000	0.95708	chr3	92000000	92050000	-1.10589		chr4	72100000	72150000	0.437461	chr3	76950000	77000000	-1.12584
chr4	56050000	56100000	1.04761	chr3	92050000	92100000	-0.924544		chr4	72150000	72200000	0.846485	chr3	77000000	77050000	-1.1279
chr4	56100000	56150000	1.026	chr3	92100000	92150000	-0.877844		chr4	72200000	72250000	0.647007	chr3	77050000	77100000	-1.12738
chr4	56150000	56200000	1.00041	chr3	92150000	92200000	-0.972567		chr4	74250000	74300000	0.377113	chr3	77100000	77150000	-1.14784
chr4	56200000	56250000	0.9634	chr3	92200000	92250000	-0.948218		chr4	74300000	74350000	0.0668327	chr3	77150000	77200000	-1.15371
chr4	56250000	56300000	0.910243	chr3	92250000	92300000	-1.04989		chr4	80900000	80950000	0.235519	chr3	77200000	77250000	-1.14725
chr4	56300000	56350000	0.892673	chr3	92300000	92350000	-1.13279		chr4	80950000	81000000	0.0559455	chr3	77250000	77300000	-1.14839
chr4	56350000	56400000	0.845733	chr3	92350000	92400000	-1.12894		chr4	81200000	81250000	0.0237336	chr3	77300000	77350000	-1.14438
chr4	56400000	56450000	0.716056	chr3	92400000	92450000	-1.08094		chr4	81250000	81300000	0.275949	chr3	77350000	77400000	-1.13513
chr4	56450000	56500000	0.704446	chr3	92450000	92500000	-1.04466		chr4	81300000	81350000	0.502307	chr3	77400000	77450000	-1.12736
chr4	56500000	56550000	0.672053	chr3	92500000	92550000	-1.08247		chr4	81350000	81400000	0.632678	chr3	77450000	77500000	-1.13331
chr4	56550000	56600000	0.718223	chr3	92550000	92600000	-1.14076		chr4	81400000	81450000	0.813648	chr3	77500000	77550000	-1.11631
chr4	56600000	56650000	0.900351	chr3	92600000	92650000	-1.15615		chr4	81450000	81500000	0.800389	chr3	77550000	77600000	-1.09526
chr4	56650000	56700000	0.929091	chr3	92650000	92700000	-1.15418		chr4	81500000	81550000	0.694497	chr3	77600000	77650000	-1.1177
chr4	56700000	56750000	1.01559	chr3	92700000	92750000	-1.14863		chr4	81550000	81600000	0.540879	chr3	77650000	77700000	-1.09515
chr4	56750000	56800000	1.24169	chr3	92750000	92800000	-1.15117		chr4	81600000	81650000	0.397804	chr3	77700000	77750000	-1.07718
chr4	56800000	56850000	1.33123	chr3	92800000	92850000	-1.15628		chr4	81650000	81700000	0.337832	chr3	77750000	77800000	-1.05163
chr4	56850000	56900000	1.34179	chr3	92850000	92900000	-1.0813		chr4	81700000	81750000	0.449359	chr3	77800000	77850000	-1.03806
chr4	56900000	56950000	1.37861	chr3	92900000	92950000	-0.990883		chr4	81750000	81800000	0.492401	chr3	77850000	77900000	-1.04866
chr4	56950000	57000000	1.28147	chr3	92950000	93000000	-0.904901		chr4	81800000	81850000	0.410081	chr3	77900000	77950000	-1.05223
chr4	57000000	57050000	1.17064	chr3	93000000	93050000	-0.851416		chr4	81850000	81900000	0.511866	chr3	77950000	78000000	-1.06181
chr4	57050000	57100000	1.18593	chr3	93050000	93100000	-0.936727		chr4	81900000	81950000	0.708812	chr3	78000000	78050000	-1.03701
chr4	57100000	57150000	1.27846	chr3	93100000	93150000	-0.937285		chr4	81950000	82000000	0.677905	chr3	78050000	78100000	-1.00179
chr4	57150000	57200000	1.33187	chr3	93150000	93200000	-0.922407		chr4	82000000	82050000	0.66485	chr3	78100000	78150000	-1.01421
chr4	57200000	57250000	1.34252	chr3	93200000	93250000	-0.89172		chr4	82050000	82100000	0.687188	chr3	78150000	78200000	-1.03382
chr4	57250000	57300000	1.41435	chr3	93250000	93300000	-0.708367		chr4	82100000	82150000	0.695491	chr3	78200000	78250000	-1.02782
chr4	57300000	57350000	1.38087	chr3	93300000	93350000	-0.297713		chr4	82150000	82200000	0.750368	chr3	78250000	78300000	-0.986331
chr4	57350000	57400000	1.25687	chr3	93350000	93400000	-0.0667269		chr4	82200000	82250000	0.842808	chr3	78300000	78350000	-0.973604
chr4	57400000	57450000	1.23128	chr3	93650000	93700000	-0.813602		chr4	82250000	82300000	0.99781	chr3	78350000	78400000	-0.982708
chr4	57450000	57500000	1.20447	chr3	93700000	93750000	-1.09151		chr4	82300000	82350000	1.11133	chr3	78400000	78450000	-0.94214
chr4	57500000	57550000	1.25241	chr3	93750000	93800000	-1.18979		chr4	82350000	82400000	1.147	chr3	78450000	78500000	-0.849805
chr4	57550000	57600000	1.3414	chr3	93800000	93850000	-1.20803		chr4	82400000	82450000	1.21139	chr3	78500000	78550000	-0.82429
chr4	57600000	57650000	1.37553	chr3	93850000	93900000	-1.12482		chr4	82450000	82500000	1.24229	chr3	78550000	78600000	-0.8022
chr4	57650000	57700000	1.39665	chr3	93900000	93950000	-0.953472		chr4	82500000	82550000	1.11916	chr3	78600000	78650000	-0.759448
chr4	57700000	57750000	1.36742	chr3	93950000	94000000	-0.97252		chr4	82550000	82600000	0.839359	chr3	78650000	78700000	-0.758433
chr4	57750000	57800000	1.39112	chr3	94000000	94050000	-0.921447		chr4	82600000	82650000	0.606095	chr3	78700000	78750000	-0.725901
chr4	57800000	57850000	1.40241	chr3	94050000	94100000	-0.96135		chr4	82650000	82700000	0.402719	chr3	78750000	78800000	-0.698984
chr4	57850000	57900000	1.40458	chr3	94100000	94150000	-0.989693		chr4	82700000	82750000	0.224499	chr3	78800000	78850000	-0.63078
chr4	57900000	57950000	1.44258	chr3	94150000	94200000	-0.966101		chr4	82750000	82800000	0.158413	chr3	78850000	78900000	-0.418696
chr4	57950000	58000000	1.41597	chr3	94200000	94250000	-0.882079		chr4	82800000	82850000	0.369813	chr3	80100000	80150000	-0.42275
chr4	58000000	58050000	1.24474	chr3	94250000	94300000	-0.166181		chr4	82850000	82900000	0.521999	chr3	80150000	80200000	-0.710862
chr4	58050000	58100000	1.25988	chr3	97400000	97450000	-0.41226		chr4	82900000	82950000	0.484446	chr3	80200000	80250000	-0.825029
chr4	58100000	58150000	1.23279	chr3	97450000	97500000	-0.511856		chr4	82950000	83000000	0.317995	chr3	80250000	80300000	-0.905125
chr4	58150000	58200000	1.22566	chr3	97500000	97550000	-0.177126		chr4	83000000	83050000	0.167303	chr3	80300000	80350000	-0.914067
chr4	58200000	58250000	1.23001	chr3	98550000	98600000	-0.5805		chr4	83050000	83100000	0.147339	chr3	80350000	80400000	-0.956516
chr4	58250000	58300000	1.26375	chr3	98600000	98650000	-0.843342		chr4	83100000	83150000	0.185738	chr3	80400000	80450000	-1.0026
chr4	58300000	58350000	1.27655	chr3	98650000	98700000	-1.07088		chr4	83150000	83200000	0.43547	chr3	80450000	80500000	-0.962078
chr4	58350000	58400000	1.26001	chr3	98700000	98750000	-1.13027		chr4	83200000	83250000	0.917512	chr3	80500000	80550000	-0.971667
chr4	58400000	58450000	1.25842	chr3	98750000	98800000	-1.12232		chr4	83250000	83300000	1.2445	chr3	80550000	80600000	-0.961552
chr4	58450000	58500000	1.26443	chr3	98800000	98850000	-1.10455		chr4	83300000	83350000	1.25258	chr3	80600000	80650000	-0.924424
chr4	58500000	58550000	1.26952	chr3	98850000	98900000	-1.01404		chr4	83350000	83400000	1.25257	chr3	80650000	80700000	-0.877902
chr4	58550000	58600000	1.26487	chr3	98900000	98950000	-0.917186		chr4	83400000	83450000	1.25608	chr3	80700000	80750000	-0.845384
chr4	58600000	58650000	1.2273	chr3	98950000	99000000	-0.833094		chr4	83450000	83500000	1.26028	chr3	80750000	80800000	-0.716704
chr4	58650000	58700000	1.21477	chr3	99000000	99050000	-0.728881		chr4	83500000	83550000	1.21375	chr3	80800000	80850000	-0.569278
chr4	58700000	58750000	1.23462	chr3	99050000	99100000	-0.522541		chr4	83550000	83600000	0.84375	chr3	80850000	80900000	-0.398302
chr4	58750000	58800000	1.28418	chr3	99400000	99450000	-0.416284		chr4	83600000	83650000	0.276834	chr3	80900000	80950000	-0.29714
chr4	58800000	58850000	1.3882	chr3	99450000	99500000	-0.460825		chr4	83900000	83950000	0.140517	chr3	80950000	81000000	-0.120443
chr4	58850000	58900000	1.44554	chr3	99500000	99550000	-0.476804		chr4	83950000	84000000	0.370193	chr3	81100000	81150000	-0.220276
chr4	58900000	58950000	1.45527	chr3	99550000	99600000	-0.462786		chr4	84000000	84050000	0.435347	chr3	81150000	81200000	-0.278454
chr4	58950000	59000000	1.4498	chr3	99600000	99650000	-0.534397		chr4	84050000	84100000	0.552523	chr3	81200000	81250000	-0.371262
chr4	59000000	59050000	1.41091	chr3	99650000	99700000	-0.662816		chr4	84100000	84150000	0.583073	chr3	81250000	81300000	-0.381492
chr4	59050000	59100000	1.31362	chr3	99700000	99750000	-0.692262		chr4	84150000	84200000	0.544869	chr3	81300000	81350000	-0.356002
chr4	59100000	59150000	1.30778	chr3	99750000	99800000	-0.609328		chr4	84200000	84250000	0.497465	chr3	81350000	81400000	-0.401802
chr4	59150000	59200000	1.40041	chr3	99800000	99850000	-0.445175		chr4	84250000	84300000	0.404506	chr3	81400000	81450000	-0.474948
chr4	59200000	59250000	1.42456	chr3	99850000	99900000	-0.475608		chr4	84300000	84350000	0.390073	chr3	81450000	81500000	-0.427023
chr4	59250000	59300000	1.40905	chr3	99900000	99950000	-0.618751		chr4	84350000	84400000	0.392916	chr3	81500000	81550000	-0.214345
chr4	59300000	59350000	1.39399	chr3	99950000	100000000	-0.807135		chr4	84400000	84450000	0.443439	chr3	81550000	81600000	-0.231683
chr4	59350000	59400000	1.31512	chr3	100000000	100050000	-0.886813		chr4	84450000	84500000	0.496677	chr3	81600000	81650000	-0.391061
chr4	59400000	59450000	1.24238	chr3	100050000	100100000	-0.697288		chr4	84500000	84550000	0.510983	chr3	81650000	81700000	-0.466361
chr4	59450000	59500000	1.26802	chr3	100250000	100300000	-0.490214		chr4	84550000	84600000	0.481204	chr3	81700000	81750000	-0.415459
chr4	59500000	59550000	1.34339	chr3	100300000	100350000	-0.185598		chr4	84600000	84650000	0.492641	chr3	81750000	81800000	-0.307006
chr4	59550000	59600000	1.33641	chr3	102550000	102600000	-0.0211232		chr4	84650000	84700000	0.47996	chr3	81800000	81850000	-0.248117
chr4	59600000	59650000	1.15464	chr3	105200000	105250000	-0.127867		chr4	84700000	84750000	0.341193	chr3	82400000	82450000	-0.420015
chr4	59650000	59700000	0.92742	chr3	105250000	105300000	-0.533467		chr4	84750000	84800000	0.1813	chr3	82450000	82500000	-0.769323
chr4	59700000	59750000	0.935309	chr3	105300000	105350000	-0.637929		chr4	84800000	84850000	0.232392	chr3	82500000	82550000	-0.810649
chr4	59750000	59800000	1.10319	chr3	105350000	105400000	-0.593047		chr4	84850000	84900000	0.455955	chr3	82550000	82600000	-0.845435
chr4	59800000	59850000	1.07179	chr3	105400000	105450000	-0.414287		chr4	84900000	84950000	0.296157	chr3	82600000	82650000	-0.830535
chr4	59850000	59900000	0.755016	chr3	105450000	105500000	-0.307065		chr4	86000000	86050000	0.276207	chr3	82650000	82700000	-0.737385
chr4	59900000	59950000	0.0595347	chr3	105500000	105550000	-0.290801		chr4	86050000	86100000	0.466205	chr3	82700000	82750000	-0.688693
chr4	62250000	62300000	0.432283	chr3	105550000	105600000	-0.199598		chr4	86100000	86150000	0.335794	chr3	82750000	82800000	-0.658083
chr4	62300000	62350000	0.919265	chr3	106000000	106050000	-0.394267		chr4	86150000	86200000	0.282442	chr3	82800000	82850000	-0.397675
chr4	62350000	62400000	1.1105	chr3	106050000	106100000	-0.954937		chr4	86200000	86250000	0.22093	chr3	82850000	82900000	-0.0373363
chr4	62400000	62450000	1.10071	chr3	106100000	106150000	-1.16779		chr4	86250000	86300000	0.228019	chr3	87350000	87400000	-0.0464114
chr4	62450000	62500000	1.1959	chr3	106150000	106200000	-1.25607		chr4	86300000	86350000	0.273577	chr3	87400000	87450000	-0.00708792
chr4	62500000	62550000	1.22947	chr3	106200000	106250000	-1.26333		chr4	86350000	86400000	0.160506	chr3	90750000	90800000	-0.302228
chr4	62550000	62600000	1.00503	chr3	106250000	106300000	-1.237		chr4	86400000	86450000	0.0711022	chr3	90800000	90850000	-0.911853
chr4	62600000	62650000	1.05014	chr3	106300000	106350000	-1.18048		chr4	86450000	86500000	0.230208	chr3	90850000	90900000	-1.06706
chr4	62650000	62700000	1.20248	chr3	106350000	106400000	-1.08937		chr4	86500000	86550000	0.578596	chr3	90900000	90950000	-1.07794
chr4	62700000	62750000	1.26654	chr3	106400000	106450000	-0.852057		chr4	86550000	86600000	0.94862	chr3	90950000	91000000	-1.14072
chr4	62750000	62800000	1.01289	chr3	106450000	106500000	-0.287032		chr4	86600000	86650000	1.0196	chr3	91000000	91050000	-1.20203
chr4	62800000	62850000	0.419462	chr3	106600000	106650000	-0.580425		chr4	86650000	86700000	1.04107	chr3	91050000	91100000	-1.20946
chr4	62850000	62900000	0.167747	chr3	106650000	106700000	-0.360194		chr4	86700000	86750000	1.11578	chr3	91100000	91150000	-1.23125
chr4	62900000	62950000	0.216146	chr3	106700000	106750000	-0.0216173		chr4	86750000	86800000	1.11996	chr3	91150000	91200000	-1.22691
chr4	62950000	63000000	0.230747	chr3	106750000	106800000	-0.44372		chr4	86800000	86850000	1.17176	chr3	91200000	91250000	-1.23838
chr4	63000000	63050000	0.103782	chr3	106800000	106850000	-0.699778		chr4	86850000	86900000	1.09289	chr3	91250000	91300000	-1.24026
chr4	63050000	63100000	0.183101	chr3	106850000	106900000	-0.702182		chr4	86900000	86950000	0.476342	chr3	91300000	91350000	-1.24863
chr4	63100000	63150000	0.472131	chr3	106900000	106950000	-0.651839		chr4	87950000	88000000	0.0297761	chr3	91350000	91400000	-1.25477
chr4	63150000	63200000	0.858293	chr3	106950000	107000000	-0.592155		chr4	88000000	88050000	0.348045	chr3	91400000	91450000	-1.25419
chr4	63200000	63250000	1.14914	chr3	107000000	107050000	-0.183953		chr4	88050000	88100000	0.53375	chr3	91450000	91500000	-1.24417
chr4	63250000	63300000	1.22411	chr3	109800000	109850000	-0.28307		chr4	88100000	88150000	0.343478	chr3	91500000	91550000	-1.22474
chr4	63300000	63350000	1.17661	chr3	109850000	109900000	-0.505175		chr4	88500000	88550000	0.0242661	chr3	91550000	91600000	-1.22654
chr4	63350000	63400000	1.17376	chr3	109900000	109950000	-0.535163		chr4	88650000	88700000	0.434988	chr3	91600000	91650000	-1.23398
chr4	63400000	63450000	1.12019	chr3	109950000	110000000	-0.579968		chr4	88700000	88750000	0.954709	chr3	91650000	91700000	-1.22499
chr4	63450000	63500000	1.00636	chr3	110000000	110050000	-0.670063		chr4	88750000	88800000	1.04754	chr3	91700000	91750000	-1.22839
chr4	63500000	63550000	1.14716	chr3	110050000	110100000	-0.668623		chr4	88800000	88850000	0.665917	chr3	91750000	91800000	-1.23978
chr4	63550000	63600000	1.02253	chr3	110100000	110150000	-0.506792		chr4	88850000	88900000	0.104292	chr3	91800000	91850000	-1.23063
chr4	63600000	63650000	0.655593	chr3	110150000	110200000	-0.330464		chr4	89100000	89150000	0.0929012	chr3	91850000	91900000	-1.19928
chr4	63650000	63700000	0.576766	chr3	110300000	110350000	-0.13435		chr4	89150000	89200000	0.00369253	chr3	91900000	91950000	-1.17749
chr4	63700000	63750000	0.477332	chr3	110350000	110400000	-0.529994		chr4	89250000	89300000	0.0488212	chr3	91950000	92000000	-1.18361
chr4	63750000	63800000	0.254386	chr3	110400000	110450000	-0.732772		chr4	89300000	89350000	0.333289	chr3	92000000	92050000	-1.07542
chr4	63800000	63850000	0.209101	chr3	110450000	110500000	-0.846676		chr4	89350000	89400000	0.0839577	chr3	92050000	92100000	-0.916756
chr4	63850000	63900000	0.267873	chr3	110500000	110550000	-0.928329		chr4	89400000	89450000	0.145048	chr3	92100000	92150000	-0.895086
chr4	63900000	63950000	0.407329	chr3	110550000	110600000	-0.980558		chr4	89450000	89500000	0.118685	chr3	92150000	92200000	-0.983901
chr4	63950000	64000000	0.68371	chr3	110600000	110650000	-1.01459		chr4	94500000	94550000	0.117409	chr3	92200000	92250000	-0.950718
chr4	64000000	64050000	0.832728	chr3	110650000	110700000	-1.03111		chr4	94550000	94600000	0.76964	chr3	92250000	92300000	-1.00008
chr4	64050000	64100000	0.774885	chr3	110700000	110750000	-1.06865		chr4	94600000	94650000	0.707703	chr3	92300000	92350000	-1.1397
chr4	64100000	64150000	0.534332	chr3	110750000	110800000	-1.10241		chr4	94650000	94700000	0.231355	chr3	92350000	92400000	-1.16851
chr4	64150000	64200000	0.260508	chr3	110800000	110850000	-1.12743		chr4	94900000	94950000	0.301662	chr3	92400000	92450000	-1.13004
chr4	64200000	64250000	0.0809504	chr3	110850000	110900000	-1.13425		chr4	94950000	95000000	0.770885	chr3	92450000	92500000	-1.11365
chr4	64250000	64300000	0.000312193	chr3	110900000	110950000	-1.13802		chr4	95000000	95050000	0.999308	chr3	92500000	92550000	-1.14689
chr4	70250000	70300000	0.0272532	chr3	110950000	111000000	-1.16411		chr4	95050000	95100000	1.10667	chr3	92550000	92600000	-1.16246
chr4	70300000	70350000	0.003247	chr3	111000000	111050000	-1.16267		chr4	95100000	95150000	1.14946	chr3	92600000	92650000	-1.18361
chr4	70350000	70400000	0.426698	chr3	111050000	111100000	-1.14486		chr4	95150000	95200000	1.0154	chr3	92650000	92700000	-1.18411
chr4	70400000	70450000	0.464672	chr3	111100000	111150000	-1.14491		chr4	95200000	95250000	0.701298	chr3	92700000	92750000	-1.16375
chr4	70450000	70500000	0.142583	chr3	111150000	111200000	-1.17412		chr4	95250000	95300000	0.79362	chr3	92750000	92800000	-1.1648
chr4	70500000	70550000	0.295727	chr3	111200000	111250000	-1.167		chr4	95300000	95350000	0.901057	chr3	92800000	92850000	-1.17427
chr4	70550000	70600000	0.0168369	chr3	111250000	111300000	-1.16447		chr4	95350000	95400000	0.843207	chr3	92850000	92900000	-1.15213
chr4	72100000	72150000	0.0977113	chr3	111300000	111350000	-1.16195		chr4	95400000	95450000	0.834778	chr3	92900000	92950000	-1.09074
chr4	72150000	72200000	0.549287	chr3	111350000	111400000	-1.15574		chr4	95450000	95500000	0.751836	chr3	92950000	93000000	-1.0483
chr4	72200000	72250000	0.353085	chr3	111400000	111450000	-1.17032		chr4	95500000	95550000	0.788038	chr3	93000000	93050000	-1.01021
chr4	74250000	74300000	0.3136	chr3	111450000	111500000	-1.1773		chr4	95550000	95600000	0.784268	chr3	93050000	93100000	-0.943786
chr4	75950000	76000000	0.0916413	chr3	111500000	111550000	-1.19259		chr4	95600000	95650000	0.738422	chr3	93100000	93150000	-0.885806
chr4	76000000	76050000	0.0752444	chr3	111550000	111600000	-1.19329		chr4	95650000	95700000	0.710601	chr3	93150000	93200000	-0.899554
chr4	76200000	76250000	0.00346041	chr3	111600000	111650000	-1.18439		chr4	95700000	95750000	0.650087	chr3	93200000	93250000	-0.884143
chr4	76250000	76300000	0.0426499	chr3	111650000	111700000	-1.18321		chr4	95750000	95800000	0.559966	chr3	93250000	93300000	-0.698271
chr4	76300000	76350000	0.234721	chr3	111700000	111750000	-1.18586		chr4	95800000	95850000	0.535664	chr3	93300000	93350000	-0.305726
chr4	76350000	76400000	0.293722	chr3	111750000	111800000	-1.17766		chr4	95850000	95900000	0.613644	chr3	93350000	93400000	-0.0423298
chr4	76400000	76450000	0.260394	chr3	111800000	111850000	-1.18122		chr4	95900000	95950000	0.300189	chr3	93650000	93700000	-0.736445
chr4	80900000	80950000	0.35239	chr3	111850000	111900000	-1.19072		chr4	96700000	96750000	0.0145485	chr3	93700000	93750000	-1.07004
chr4	80950000	81000000	0.0842573	chr3	111900000	111950000	-1.20321		chr4	97450000	97500000	0.0263574	chr3	93750000	93800000	-1.17071
chr4	81200000	81250000	0.0197722	chr3	111950000	112000000	-1.19097		chr4	97500000	97550000	0.177718	chr3	93800000	93850000	-1.20341
chr4	81250000	81300000	0.308085	chr3	112000000	112050000	-1.18994		chr4	97550000	97600000	0.432856	chr3	93850000	93900000	-1.12142
chr4	81300000	81350000	0.527916	chr3	112050000	112100000	-1.19723		chr4	97600000	97650000	0.581144	chr3	93900000	93950000	-0.927083
chr4	81350000	81400000	0.625764	chr3	112100000	112150000	-1.17597		chr4	97650000	97700000	0.649963	chr3	93950000	94000000	-0.954881
chr4	81400000	81450000	0.841186	chr3	112150000	112200000	-1.18032		chr4	97700000	97750000	0.891934	chr3	94000000	94050000	-0.882471
chr4	81450000	81500000	0.841803	chr3	112200000	112250000	-1.18592		chr4	97750000	97800000	1.12726	chr3	94050000	94100000	-0.926822
chr4	81500000	81550000	0.692462	chr3	112250000	112300000	-1.18932		chr4	97800000	97850000	1.19708	chr3	94100000	94150000	-0.962846
chr4	81550000	81600000	0.661369	chr3	112300000	112350000	-1.2031		chr4	97850000	97900000	1.13778	chr3	94150000	94200000	-0.9449
chr4	81600000	81650000	0.569511	chr3	112350000	112400000	-1.19797		chr4	97900000	97950000	1.085	chr3	94200000	94250000	-0.870633
chr4	81650000	81700000	0.492817	chr3	112400000	112450000	-1.19556		chr4	97950000	98000000	1.02553	chr3	94250000	94300000	-0.0906924
chr4	81700000	81750000	0.603411	chr3	112450000	112500000	-1.20368		chr4	98000000	98050000	0.911441	chr3	97350000	97400000	-0.0449713
chr4	81750000	81800000	0.62918	chr3	112500000	112550000	-1.204		chr4	98050000	98100000	0.929271	chr3	97400000	97450000	-0.529506
chr4	81800000	81850000	0.63064	chr3	112550000	112600000	-1.20248		chr4	98100000	98150000	0.774665	chr3	97450000	97500000	-0.638908
chr4	81850000	81900000	0.65869	chr3	112600000	112650000	-1.18071		chr4	98150000	98200000	0.446644	chr3	97500000	97550000	-0.268442
chr4	81900000	81950000	0.783125	chr3	112650000	112700000	-1.19864		chr4	98200000	98250000	0.397355	chr3	98550000	98600000	-0.753109
chr4	81950000	82000000	0.831224	chr3	112700000	112750000	-1.20052		chr4	98250000	98300000	0.48353	chr3	98600000	98650000	-0.941638
chr4	82000000	82050000	0.754537	chr3	112750000	112800000	-1.20303		chr4	98300000	98350000	0.447838	chr3	98650000	98700000	-1.1007
chr4	82050000	82100000	0.741113	chr3	112800000	112850000	-1.18653		chr4	98350000	98400000	0.559347	chr3	98700000	98750000	-1.14393
chr4	82100000	82150000	0.849682	chr3	112850000	112900000	-1.17893		chr4	98400000	98450000	0.510622	chr3	98750000	98800000	-1.15898
chr4	82150000	82200000	0.91291	chr3	112900000	112950000	-1.20284		chr4	98450000	98500000	0.142316	chr3	98800000	98850000	-1.12506
chr4	82200000	82250000	0.913757	chr3	112950000	113000000	-1.18852		chr4	98500000	98550000	0.0274649	chr3	98850000	98900000	-0.973273
chr4	82250000	82300000	1.01721	chr3	113000000	113050000	-1.21091		chr4	98700000	98750000	0.065755	chr3	98900000	98950000	-0.874511
chr4	82300000	82350000	1.16203	chr3	113050000	113100000	-1.20474		chr4	98750000	98800000	0.174354	chr3	98950000	99000000	-0.788534
chr4	82350000	82400000	1.25654	chr3	113100000	113150000	-1.2068		chr4	98800000	98850000	0.215824	chr3	99000000	99050000	-0.658153
chr4	82400000	82450000	1.25817	chr3	113150000	113200000	-1.21135		chr4	98850000	98900000	0.497463	chr3	99050000	99100000	-0.297067
chr4	82450000	82500000	1.26302	chr3	113200000	113250000	-1.18049		chr4	98900000	98950000	0.86865	chr3	99400000	99450000	-0.363847
chr4	82500000	82550000	1.15499	chr3	113250000	113300000	-0.994095		chr4	98950000	99000000	0.909878	chr3	99450000	99500000	-0.443935
chr4	82550000	82600000	0.866957	chr3	113500000	113550000	-0.666557		chr4	99000000	99050000	0.830669	chr3	99500000	99550000	-0.518005
chr4	82600000	82650000	0.68501	chr3	113550000	113600000	-0.152837		chr4	99050000	99100000	0.913311	chr3	99550000	99600000	-0.575766
chr4	82650000	82700000	0.61713	chr3	113650000	113700000	-0.269212		chr4	99100000	99150000	0.983157	chr3	99600000	99650000	-0.616806
chr4	82700000	82750000	0.513524	chr3	113700000	113750000	-0.899886		chr4	99150000	99200000	0.963353	chr3	99650000	99700000	-0.656624
chr4	82750000	82800000	0.419249	chr3	113750000	113800000	-1.01257		chr4	99200000	99250000	0.647443	chr3	99700000	99750000	-0.603862
chr4	82800000	82850000	0.590521	chr3	113800000	113850000	-1.04681		chr4	99250000	99300000	0.0994727	chr3	99750000	99800000	-0.596485
chr4	82850000	82900000	0.641689	chr3	113850000	113900000	-1.0642		chr4	99650000	99700000	0.471726	chr3	99800000	99850000	-0.562321
chr4	82900000	82950000	0.608496	chr3	113900000	113950000	-1.0652		chr4	99700000	99750000	0.576162	chr3	99850000	99900000	-0.524695
chr4	82950000	83000000	0.554222	chr3	113950000	114000000	-1.04218		chr4	99750000	99800000	0.403725	chr3	99900000	99950000	-0.523186
chr4	83000000	83050000	0.39537	chr3	114000000	114050000	-1.00296		chr4	99800000	99850000	0.414811	chr3	99950000	100000000	-0.711628
chr4	83050000	83100000	0.321039	chr3	114050000	114100000	-1.00359		chr4	99850000	99900000	0.677455	chr3	100000000	100050000	-0.847731
chr4	83100000	83150000	0.32033	chr3	114100000	114150000	-1.02481		chr4	99900000	99950000	0.926237	chr3	100050000	100100000	-0.647311
chr4	83150000	83200000	0.571687	chr3	114150000	114200000	-1.04193		chr4	99950000	100000000	1.00185	chr3	100250000	100300000	-0.251976
chr4	83200000	83250000	0.978822	chr3	114200000	114250000	-1.07234		chr4	100000000	100050000	1.00154	chr3	105200000	105250000	-0.106241
chr4	83250000	83300000	1.27294	chr3	114250000	114300000	-1.12499		chr4	100050000	100100000	1.03419	chr3	105250000	105300000	-0.490491
chr4	83300000	83350000	1.30109	chr3	114300000	114350000	-1.17981		chr4	100100000	100150000	1.04607	chr3	105300000	105350000	-0.580363
chr4	83350000	83400000	1.24088	chr3	114350000	114400000	-1.17663		chr4	100150000	100200000	1.07842	chr3	105350000	105400000	-0.451189
chr4	83400000	83450000	1.23538	chr3	114400000	114450000	-1.16024		chr4	100200000	100250000	1.02541	chr3	105400000	105450000	-0.303653
chr4	83450000	83500000	1.23662	chr3	114450000	114500000	-1.18088		chr4	100250000	100300000	0.919452	chr3	105450000	105500000	-0.309482
chr4	83500000	83550000	1.16905	chr3	114500000	114550000	-1.19482		chr4	100300000	100350000	0.901967	chr3	105500000	105550000	-0.322945
chr4	83550000	83600000	0.850215	chr3	114550000	114600000	-1.20447		chr4	100350000	100400000	0.97883	chr3	105550000	105600000	-0.11495
chr4	83600000	83650000	0.307387	chr3	114600000	114650000	-1.19441		chr4	100400000	100450000	0.907571	chr3	106000000	106050000	-0.392392
chr4	83800000	83850000	0.14082	chr3	114650000	114700000	-1.19488		chr4	100450000	100500000	0.695653	chr3	106050000	106100000	-0.917352
chr4	83850000	83900000	0.168746	chr3	114700000	114750000	-1.19605		chr4	100500000	100550000	0.629071	chr3	106100000	106150000	-1.15796
chr4	83900000	83950000	0.349785	chr3	114750000	114800000	-1.18727		chr4	100550000	100600000	0.582085	chr3	106150000	106200000	-1.23505
chr4	83950000	84000000	0.668424	chr3	114800000	114850000	-1.19118		chr4	100600000	100650000	0.358986	chr3	106200000	106250000	-1.236
chr4	84000000	84050000	0.659961	chr3	114850000	114900000	-1.1764		chr4	100650000	100700000	0.323228	chr3	106250000	106300000	-1.26094
chr4	84050000	84100000	0.709022	chr3	114900000	114950000	-1.18765		chr4	100700000	100750000	0.513049	chr3	106300000	106350000	-1.22201
chr4	84100000	84150000	0.773112	chr3	114950000	115000000	-1.15641		chr4	100750000	100800000	0.645877	chr3	106350000	106400000	-1.12482
chr4	84150000	84200000	0.734469	chr3	115000000	115050000	-1.13233		chr4	100800000	100850000	0.697629	chr3	106400000	106450000	-0.908289
chr4	84200000	84250000	0.708031	chr3	115050000	115100000	-1.14804		chr4	100850000	100900000	0.735342	chr3	106450000	106500000	-0.407092
chr4	84250000	84300000	0.613029	chr3	115100000	115150000	-1.15039		chr4	100900000	100950000	0.744798	chr3	106600000	106650000	-0.585848
chr4	84300000	84350000	0.667668	chr3	115150000	115200000	-1.14622		chr4	100950000	101000000	0.855071	chr3	106650000	106700000	-0.369903
chr4	84350000	84400000	0.7337	chr3	115200000	115250000	-1.163		chr4	101000000	101050000	0.885283	chr3	106700000	106750000	-0.0494793
chr4	84400000	84450000	0.750483	chr3	115250000	115300000	-1.1318		chr4	101050000	101100000	0.80035	chr3	106750000	106800000	-0.538743
chr4	84450000	84500000	0.763515	chr3	115300000	115350000	-1.07428		chr4	101100000	101150000	1.01204	chr3	106800000	106850000	-0.883228
chr4	84500000	84550000	0.8329	chr3	115350000	115400000	-1.08514		chr4	101150000	101200000	1.31222	chr3	106850000	106900000	-0.926492
chr4	84550000	84600000	0.813441	chr3	115400000	115450000	-1.05949		chr4	101200000	101250000	1.39429	chr3	106900000	106950000	-0.929808
chr4	84600000	84650000	0.780747	chr3	115450000	115500000	-0.946411		chr4	101250000	101300000	1.39475	chr3	106950000	107000000	-0.816978
chr4	84650000	84700000	0.660966	chr3	115500000	115550000	-0.759646		chr4	101300000	101350000	1.33147	chr3	107000000	107050000	-0.531135
chr4	84700000	84750000	0.46167	chr3	115550000	115600000	-0.423889		chr4	101350000	101400000	1.1888	chr3	107050000	107100000	-0.0832913
chr4	84750000	84800000	0.334037	chr3	117100000	117150000	-0.13356		chr4	101400000	101450000	0.948773	chr3	109700000	109750000	-0.0853119
chr4	84800000	84850000	0.367759	chr3	117150000	117200000	-0.492871		chr4	101450000	101500000	0.644361	chr3	109750000	109800000	-0.303073
chr4	84850000	84900000	0.513837	chr3	117200000	117250000	-0.712529		chr4	101500000	101550000	0.266322	chr3	109800000	109850000	-0.422332
chr4	84900000	84950000	0.297756	chr3	117250000	117300000	-0.766283		chr4	101550000	101600000	0.23023	chr3	109850000	109900000	-0.421225
chr4	86000000	86050000	0.260075	chr3	117300000	117350000	-0.736229		chr4	101600000	101650000	0.645596	chr3	109900000	109950000	-0.421686
chr4	86050000	86100000	0.381243	chr3	117350000	117400000	-0.655781		chr4	101650000	101700000	0.646385	chr3	109950000	110000000	-0.447111
chr4	86100000	86150000	0.247513	chr3	117400000	117450000	-0.597618		chr4	101700000	101750000	0.0371065	chr3	110000000	110050000	-0.514012
chr4	86150000	86200000	0.159292	chr3	117450000	117500000	-0.718816		chr4	102400000	102450000	0.109196	chr3	110050000	110100000	-0.514171
chr4	86200000	86250000	0.0366965	chr3	117500000	117550000	-0.851675		chr4	102450000	102500000	0.830643	chr3	110100000	110150000	-0.242313
chr4	86500000	86550000	0.236175	chr3	117550000	117600000	-0.877499		chr4	102500000	102550000	1.22353	chr3	110150000	110200000	-0.0641886
chr4	86550000	86600000	0.790951	chr3	117600000	117650000	-0.91541		chr4	102550000	102600000	1.24564	chr3	110300000	110350000	-0.324326
chr4	86600000	86650000	0.90999	chr3	117650000	117700000	-0.822599		chr4	102600000	102650000	1.14315	chr3	110350000	110400000	-0.631449
chr4	86650000	86700000	0.84777	chr3	117700000	117750000	-0.633413		chr4	102650000	102700000	0.718257	chr3	110400000	110450000	-0.788993
chr4	86700000	86750000	0.921841	chr3	117750000	117800000	-0.171885		chr4	102700000	102750000	0.457865	chr3	110450000	110500000	-0.849784
chr4	86750000	86800000	0.949395	chr3	117900000	117950000	-0.217275		chr4	102750000	102800000	0.643938	chr3	110500000	110550000	-0.926172
chr4	86800000	86850000	0.998318	chr3	117950000	118000000	-0.695188		chr4	102800000	102850000	0.593138	chr3	110550000	110600000	-0.999826
chr4	86850000	86900000	0.93683	chr3	118000000	118050000	-0.80551		chr4	102850000	102900000	0.336621	chr3	110600000	110650000	-0.982334
chr4	86900000	86950000	0.297178	chr3	118050000	118100000	-0.850868		chr4	102900000	102950000	0.259486	chr3	110650000	110700000	-0.992146
chr4	87950000	88000000	0.1645	chr3	118100000	118150000	-1.00318		chr4	102950000	103000000	0.324307	chr3	110700000	110750000	-1.0419
chr4	88000000	88050000	0.470174	chr3	118150000	118200000	-1.075		chr4	103000000	103050000	0.28225	chr3	110750000	110800000	-1.07791
chr4	88050000	88100000	0.603861	chr3	118200000	118250000	-1.10837		chr4	103050000	103100000	0.60431	chr3	110800000	110850000	-1.12326
chr4	88100000	88150000	0.466223	chr3	118250000	118300000	-1.09318		chr4	103100000	103150000	0.97643	chr3	110850000	110900000	-1.12034
chr4	88150000	88200000	0.17523	chr3	118300000	118350000	-1.04263		chr4	103150000	103200000	0.943613	chr3	110900000	110950000	-1.16579
chr4	88200000	88250000	0.0722976	chr3	118350000	118400000	-0.998291		chr4	103200000	103250000	0.566417	chr3	110950000	111000000	-1.17162
chr4	88300000	88350000	0.0188217	chr3	118400000	118450000	-0.883234		chr4	103250000	103300000	0.463763	chr3	111000000	111050000	-1.16585
chr4	88350000	88400000	0.0453729	chr3	118450000	118500000	-0.691437		chr4	103300000	103350000	0.464934	chr3	111050000	111100000	-1.15568
chr4	88450000	88500000	0.00760353	chr3	118500000	118550000	-0.529051		chr4	105000000	105050000	0.21948	chr3	111100000	111150000	-1.143
chr4	88500000	88550000	0.257704	chr3	118550000	118600000	-0.547729		chr4	105050000	105100000	0.600499	chr3	111150000	111200000	-1.19312
chr4	88650000	88700000	0.365144	chr3	118600000	118650000	-0.61999		chr4	105100000	105150000	0.866451	chr3	111200000	111250000	-1.1907
chr4	88700000	88750000	0.90398	chr3	118650000	118700000	-0.701477		chr4	105150000	105200000	1.09063	chr3	111250000	111300000	-1.16198
chr4	88750000	88800000	0.997881	chr3	118700000	118750000	-0.808369		chr4	105200000	105250000	1.20367	chr3	111300000	111350000	-1.14537
chr4	88800000	88850000	0.725553	chr3	118750000	118800000	-0.851627		chr4	105250000	105300000	1.13644	chr3	111350000	111400000	-1.13547
chr4	88850000	88900000	0.353966	chr3	118800000	118850000	-0.85458		chr4	105300000	105350000	1.04635	chr3	111400000	111450000	-1.17306
chr4	89050000	89100000	0.141775	chr3	118850000	118900000	-0.863962		chr4	105350000	105400000	0.96243	chr3	111450000	111500000	-1.19701
chr4	89100000	89150000	0.284628	chr3	118900000	118950000	-0.88404		chr4	105400000	105450000	0.866366	chr3	111500000	111550000	-1.2088
chr4	89150000	89200000	0.081655	chr3	118950000	119000000	-0.922951		chr4	105450000	105500000	0.874586	chr3	111550000	111600000	-1.20619
chr4	89250000	89300000	0.269162	chr3	119000000	119050000	-0.936148		chr4	105500000	105550000	0.795146	chr3	111600000	111650000	-1.2119
chr4	89300000	89350000	0.536867	chr3	119050000	119100000	-0.910453		chr4	105550000	105600000	0.697707	chr3	111650000	111700000	-1.20602
chr4	89350000	89400000	0.292734	chr3	119100000	119150000	-0.837392		chr4	105600000	105650000	0.615707	chr3	111700000	111750000	-1.20403
chr4	89400000	89450000	0.354258	chr3	119150000	119200000	-0.834621		chr4	105650000	105700000	0.618859	chr3	111750000	111800000	-1.22382
chr4	89450000	89500000	0.43381	chr3	119200000	119250000	-0.916068		chr4	105700000	105750000	0.627745	chr3	111800000	111850000	-1.22049
chr4	94500000	94550000	0.174228	chr3	119250000	119300000	-0.9933		chr4	105750000	105800000	0.599012	chr3	111850000	111900000	-1.20353
chr4	94550000	94600000	0.740231	chr3	119300000	119350000	-0.971401		chr4	105800000	105850000	0.586132	chr3	111900000	111950000	-1.23366
chr4	94600000	94650000	0.737127	chr3	119350000	119400000	-0.9307		chr4	105850000	105900000	0.647444	chr3	111950000	112000000	-1.24959
chr4	94650000	94700000	0.416061	chr3	119400000	119450000	-0.911423		chr4	105900000	105950000	0.741818	chr3	112000000	112050000	-1.20511
chr4	94700000	94750000	0.381221	chr3	119450000	119500000	-0.92285		chr4	105950000	106000000	0.83822	chr3	112050000	112100000	-1.22722
chr4	94750000	94800000	0.368095	chr3	119500000	119550000	-0.902048		chr4	106000000	106050000	0.800961	chr3	112100000	112150000	-1.24721
chr4	94800000	94850000	0.185316	chr3	119550000	119600000	-0.802221		chr4	106050000	106100000	0.75003	chr3	112150000	112200000	-1.23606
chr4	94850000	94900000	0.132787	chr3	119600000	119650000	-0.572713		chr4	106100000	106150000	0.793472	chr3	112200000	112250000	-1.21569
chr4	94900000	94950000	0.460925	chr3	119850000	119900000	-0.0292839		chr4	106150000	106200000	0.907333	chr3	112250000	112300000	-1.21248
chr4	94950000	95000000	0.806447	chr3	119900000	119950000	-0.244228		chr4	106200000	106250000	0.972344	chr3	112300000	112350000	-1.21059
chr4	95000000	95050000	0.962845	chr3	119950000	120000000	-0.410284		chr4	106250000	106300000	1.12012	chr3	112350000	112400000	-1.20972
chr4	95050000	95100000	1.03951	chr3	120000000	120050000	-0.568333		chr4	106300000	106350000	1.26129	chr3	112400000	112450000	-1.21654
chr4	95100000	95150000	1.05421	chr3	120050000	120100000	-0.700889		chr4	106350000	106400000	1.2987	chr3	112450000	112500000	-1.21293
chr4	95150000	95200000	0.96128	chr3	120100000	120150000	-0.801996		chr4	106400000	106450000	1.28407	chr3	112500000	112550000	-1.2078
chr4	95200000	95250000	0.807108	chr3	120150000	120200000	-0.867782		chr4	106450000	106500000	1.16461	chr3	112550000	112600000	-1.21471
chr4	95250000	95300000	0.856952	chr3	120200000	120250000	-0.962809		chr4	106500000	106550000	1.10895	chr3	112600000	112650000	-1.231
chr4	95300000	95350000	0.854501	chr3	120250000	120300000	-1.06069		chr4	106550000	106600000	1.14193	chr3	112650000	112700000	-1.24178
chr4	95350000	95400000	0.84306	chr3	120300000	120350000	-1.10909		chr4	106600000	106650000	1.2996	chr3	112700000	112750000	-1.22931
chr4	95400000	95450000	0.944711	chr3	120350000	120400000	-1.1302		chr4	106650000	106700000	1.36523	chr3	112750000	112800000	-1.24086
chr4	95450000	95500000	0.901846	chr3	120400000	120450000	-1.09561		chr4	106700000	106750000	1.29554	chr3	112800000	112850000	-1.23683
chr4	95500000	95550000	0.864907	chr3	120450000	120500000	-1.09685		chr4	106750000	106800000	1.35794	chr3	112850000	112900000	-1.21694
chr4	95550000	95600000	0.872149	chr3	120500000	120550000	-1.09182		chr4	106800000	106850000	1.46394	chr3	112900000	112950000	-1.23505
chr4	95600000	95650000	0.885066	chr3	120550000	120600000	-1.12933		chr4	106850000	106900000	1.43027	chr3	112950000	113000000	-1.22225
chr4	95650000	95700000	0.838845	chr3	120600000	120650000	-1.11654		chr4	106900000	106950000	1.38913	chr3	113000000	113050000	-1.20525
chr4	95700000	95750000	0.763241	chr3	120650000	120700000	-1.05649		chr4	106950000	107000000	1.40675	chr3	113050000	113100000	-1.2103
chr4	95750000	95800000	0.729745	chr3	120700000	120750000	-1.01275		chr4	107000000	107050000	1.4083	chr3	113100000	113150000	-1.2437
chr4	95800000	95850000	0.730508	chr3	120750000	120800000	-0.932482		chr4	107050000	107100000	1.33885	chr3	113150000	113200000	-1.23544
chr4	95850000	95900000	0.753437	chr3	120800000	120850000	-0.869465		chr4	107100000	107150000	1.31927	chr3	113200000	113250000	-1.21098
chr4	95900000	95950000	0.497093	chr3	120850000	120900000	-0.834372		chr4	107150000	107200000	1.4122	chr3	113250000	113300000	-0.998481
chr4	96700000	96750000	0.240371	chr3	120900000	120950000	-0.845005		chr4	107200000	107250000	1.47202	chr3	113500000	113550000	-0.556537
chr4	96750000	96800000	0.182096	chr3	120950000	121000000	-0.838263		chr4	107250000	107300000	1.42588	chr3	113550000	113600000	-0.123478
chr4	97450000	97500000	0.0930943	chr3	121000000	121050000	-0.722525		chr4	107300000	107350000	1.32297	chr3	113700000	113750000	-0.558097
chr4	97500000	97550000	0.21586	chr3	121050000	121100000	-0.396738		chr4	107350000	107400000	1.26349	chr3	113750000	113800000	-0.742788
chr4	97550000	97600000	0.557839	chr3	123550000	123600000	-0.358979		chr4	107400000	107450000	1.17897	chr3	113800000	113850000	-0.804774
chr4	97600000	97650000	0.694523	chr3	123600000	123650000	-0.770873		chr4	107450000	107500000	0.951386	chr3	113850000	113900000	-0.811396
chr4	97650000	97700000	0.662102	chr3	123650000	123700000	-0.924522		chr4	107500000	107550000	0.759081	chr3	113900000	113950000	-0.808747
chr4	97700000	97750000	0.889142	chr3	123700000	123750000	-0.953192		chr4	107550000	107600000	0.792639	chr3	113950000	114000000	-0.783098
chr4	97750000	97800000	1.15709	chr3	123750000	123800000	-1.01791		chr4	107600000	107650000	0.75472	chr3	114000000	114050000	-0.689738
chr4	97800000	97850000	1.25901	chr3	123800000	123850000	-1.09225		chr4	107650000	107700000	0.725539	chr3	114050000	114100000	-0.612774
chr4	97850000	97900000	1.19747	chr3	123850000	123900000	-1.11629		chr4	107700000	107750000	0.856489	chr3	114100000	114150000	-0.639101
chr4	97900000	97950000	1.16857	chr3	123900000	123950000	-1.09895		chr4	107750000	107800000	1.03166	chr3	114150000	114200000	-0.712965
chr4	97950000	98000000	1.14816	chr3	123950000	124000000	-1.07987		chr4	107800000	107850000	1.2009	chr3	114200000	114250000	-0.832185
chr4	98000000	98050000	1.00944	chr3	124000000	124050000	-1.09103		chr4	107850000	107900000	1.39951	chr3	114250000	114300000	-0.907797
chr4	98050000	98100000	0.932704	chr3	124050000	124100000	-1.10233		chr4	107900000	107950000	1.44678	chr3	114300000	114350000	-0.98101
chr4	98100000	98150000	0.788064	chr3	124100000	124150000	-1.12076		chr4	107950000	108000000	1.41671	chr3	114350000	114400000	-1.06464
chr4	98150000	98200000	0.502495	chr3	124150000	124200000	-1.10501		chr4	108000000	108050000	1.43913	chr3	114400000	114450000	-1.10233
chr4	98200000	98250000	0.462562	chr3	124200000	124250000	-1.00552		chr4	108050000	108100000	1.40551	chr3	114450000	114500000	-1.14699
chr4	98250000	98300000	0.515241	chr3	124250000	124300000	-0.929265		chr4	108100000	108150000	1.29522	chr3	114500000	114550000	-1.19017
chr4	98300000	98350000	0.566024	chr3	124300000	124350000	-1.03436		chr4	108150000	108200000	1.07177	chr3	114550000	114600000	-1.19724
chr4	98350000	98400000	0.690259	chr3	124350000	124400000	-1.11285		chr4	108200000	108250000	1.12561	chr3	114600000	114650000	-1.2116
chr4	98400000	98450000	0.589155	chr3	124400000	124450000	-1.13354		chr4	108250000	108300000	1.3149	chr3	114650000	114700000	-1.20377
chr4	98450000	98500000	0.361072	chr3	124450000	124500000	-1.13381		chr4	108300000	108350000	1.40253	chr3	114700000	114750000	-1.19429
chr4	98500000	98550000	0.291147	chr3	124500000	124550000	-1.13621		chr4	108350000	108400000	1.34817	chr3	114750000	114800000	-1.16646
chr4	98550000	98600000	0.205034	chr3	124550000	124600000	-1.10739		chr4	108400000	108450000	1.3491	chr3	114800000	114850000	-1.15388
chr4	98600000	98650000	0.0876833	chr3	124600000	124650000	-1.06207		chr4	108450000	108500000	1.39299	chr3	114850000	114900000	-1.17178
chr4	98650000	98700000	0.174074	chr3	124650000	124700000	-1.06999		chr4	108500000	108550000	1.40582	chr3	114900000	114950000	-1.13216
chr4	98700000	98750000	0.225648	chr3	124700000	124750000	-1.03633		chr4	108550000	108600000	1.42003	chr3	114950000	115000000	-1.0633
chr4	98750000	98800000	0.269733	chr3	124750000	124800000	-0.999102		chr4	108600000	108650000	1.37929	chr3	115000000	115050000	-1.07841
chr4	98800000	98850000	0.338443	chr3	124800000	124850000	-1.04074		chr4	108650000	108700000	1.23882	chr3	115050000	115100000	-1.08807
chr4	98850000	98900000	0.599006	chr3	124850000	124900000	-1.09045		chr4	108700000	108750000	1.17136	chr3	115100000	115150000	-1.06101
chr4	98900000	98950000	0.9677	chr3	124900000	124950000	-1.12256		chr4	108750000	108800000	1.34819	chr3	115150000	115200000	-1.07528
chr4	98950000	99000000	1.01231	chr3	124950000	125000000	-1.15807		chr4	108800000	108850000	1.46352	chr3	115200000	115250000	-1.04629
chr4	99000000	99050000	0.938662	chr3	125000000	125050000	-1.12234		chr4	108850000	108900000	1.29001	chr3	115250000	115300000	-0.989364
chr4	99050000	99100000	1.00481	chr3	125050000	125100000	-1.12379		chr4	108900000	108950000	0.986907	chr3	115300000	115350000	-0.964203
chr4	99100000	99150000	1.09862	chr3	125100000	125150000	-1.11292		chr4	108950000	109000000	1.2379	chr3	115350000	115400000	-0.970173
chr4	99150000	99200000	1.07533	chr3	125150000	125200000	-1.09325		chr4	109000000	109050000	1.40947	chr3	115400000	115450000	-0.905282
chr4	99200000	99250000	0.850989	chr3	125200000	125250000	-1.1323		chr4	109050000	109100000	1.4291	chr3	115450000	115500000	-0.823925
chr4	99250000	99300000	0.395979	chr3	125250000	125300000	-1.1321		chr4	109100000	109150000	1.4343	chr3	115500000	115550000	-0.61978
chr4	99300000	99350000	0.092172	chr3	125300000	125350000	-1.1151		chr4	109150000	109200000	1.44594	chr3	115550000	115600000	-0.306173
chr4	99600000	99650000	0.306334	chr3	125350000	125400000	-1.06043		chr4	109200000	109250000	1.3834	chr3	117000000	117050000	-0.139
chr4	99650000	99700000	0.68464	chr3	125400000	125450000	-1.02393		chr4	109250000	109300000	1.31086	chr3	117050000	117100000	-0.282001
chr4	99700000	99750000	0.69589	chr3	125450000	125500000	-1.05534		chr4	109300000	109350000	1.23111	chr3	117100000	117150000	-0.39796
chr4	99750000	99800000	0.497347	chr3	125500000	125550000	-1.046		chr4	109350000	109400000	1.13714	chr3	117150000	117200000	-0.653546
chr4	99800000	99850000	0.501484	chr3	125550000	125600000	-1.05943		chr4	109400000	109450000	1.21635	chr3	117200000	117250000	-0.835017
chr4	99850000	99900000	0.856536	chr3	125600000	125650000	-1.03873		chr4	109450000	109500000	1.11204	chr3	117250000	117300000	-0.81808
chr4	99900000	99950000	1.04356	chr3	125650000	125700000	-0.950712		chr4	109500000	109550000	0.682325	chr3	117300000	117350000	-0.718178
chr4	99950000	100000000	1.06852	chr3	125700000	125750000	-0.837851		chr4	109550000	109600000	0.369534	chr3	117350000	117400000	-0.677041
chr4	100000000	100050000	1.06033	chr3	125750000	125800000	-0.672194		chr4	109600000	109650000	0.799629	chr3	117400000	117450000	-0.700802
chr4	100050000	100100000	1.11661	chr3	125800000	125850000	-0.434714		chr4	109650000	109700000	1.0262	chr3	117450000	117500000	-0.806366
chr4	100100000	100150000	1.13902	chr3	125850000	125900000	-0.413799		chr4	109700000	109750000	0.763627	chr3	117500000	117550000	-0.908997
chr4	100150000	100200000	1.16075	chr3	125900000	125950000	-0.482169		chr4	109750000	109800000	0.383593	chr3	117550000	117600000	-0.876684
chr4	100200000	100250000	1.15175	chr3	125950000	126000000	-0.337977		chr4	109800000	109850000	0.181786	chr3	117600000	117650000	-0.853587
chr4	100250000	100300000	1.12836	chr3	126000000	126050000	-0.275572		chr4	109850000	109900000	0.0409602	chr3	117650000	117700000	-0.848208
chr4	100300000	100350000	1.08622	chr3	126050000	126100000	-0.383565		chr4	111700000	111750000	0.213682	chr3	117700000	117750000	-0.668034
chr4	100350000	100400000	1.04759	chr3	126100000	126150000	-0.422979		chr4	114300000	114350000	0.0144136	chr3	117750000	117800000	-0.191462
chr4	100400000	100450000	0.95629	chr3	126150000	126200000	-0.382607		chr4	114350000	114400000	0.582411	chr3	117900000	117950000	-0.277832
chr4	100450000	100500000	0.852885	chr3	126200000	126250000	-0.201612		chr4	114400000	114450000	0.634438	chr3	117950000	118000000	-0.728646
chr4	100500000	100550000	0.785122	chr3	128000000	128050000	-0.254853		chr4	114450000	114500000	0.433549	chr3	118000000	118050000	-0.87217
chr4	100550000	100600000	0.654688	chr3	128050000	128100000	-0.586288		chr4	114500000	114550000	0.349441	chr3	118050000	118100000	-0.995987
chr4	100600000	100650000	0.470587	chr3	128100000	128150000	-0.753683		chr4	114550000	114600000	0.35755	chr3	118100000	118150000	-1.08369
chr4	100650000	100700000	0.380649	chr3	128150000	128200000	-0.810878		chr4	114600000	114650000	0.338369	chr3	118150000	118200000	-1.11314
chr4	100700000	100750000	0.439244	chr3	128200000	128250000	-0.817154		chr4	114650000	114700000	0.0886876	chr3	118200000	118250000	-1.1465
chr4	100750000	100800000	0.649118	chr3	128250000	128300000	-0.83354		chr4	114850000	114900000	0.215235	chr3	118250000	118300000	-1.13917
chr4	100800000	100850000	0.790856	chr3	128300000	128350000	-0.761535		chr4	114900000	114950000	0.550786	chr3	118300000	118350000	-1.11754
chr4	100850000	100900000	0.70878	chr3	128350000	128400000	-0.735346		chr4	114950000	115000000	0.693559	chr3	118350000	118400000	-1.1083
chr4	100900000	100950000	0.627544	chr3	128400000	128450000	-0.776085		chr4	115000000	115050000	0.530421	chr3	118400000	118450000	-1.02788
chr4	100950000	101000000	0.722134	chr3	128450000	128500000	-0.684882		chr4	115700000	115750000	0.384274	chr3	118450000	118500000	-0.946033
chr4	101000000	101050000	0.719435	chr3	128500000	128550000	-0.617206		chr4	115750000	115800000	0.770229	chr3	118500000	118550000	-0.906114
chr4	101050000	101100000	0.685077	chr3	128550000	128600000	-0.686081		chr4	115800000	115850000	0.876825	chr3	118550000	118600000	-0.896046
chr4	101100000	101150000	0.959219	chr3	128600000	128650000	-0.801788		chr4	115850000	115900000	0.832681	chr3	118600000	118650000	-0.895738
chr4	101150000	101200000	1.28696	chr3	128650000	128700000	-0.850781		chr4	115900000	115950000	0.598916	chr3	118650000	118700000	-0.911748
chr4	101200000	101250000	1.38677	chr3	128700000	128750000	-0.884148		chr4	115950000	116000000	0.698478	chr3	118700000	118750000	-1.00404
chr4	101250000	101300000	1.33839	chr3	128750000	128800000	-0.85551		chr4	116000000	116050000	1.06557	chr3	118750000	118800000	-1.07949
chr4	101300000	101350000	1.28502	chr3	128800000	128850000	-0.803753		chr4	116050000	116100000	1.31775	chr3	118800000	118850000	-1.1151
chr4	101350000	101400000	1.10561	chr3	128850000	128900000	-0.840503		chr4	116100000	116150000	1.3774	chr3	118850000	118900000	-1.10013
chr4	101400000	101450000	0.859497	chr3	128900000	128950000	-0.819114		chr4	116150000	116200000	1.33106	chr3	118900000	118950000	-1.08783
chr4	101450000	101500000	0.562824	chr3	128950000	129000000	-0.811539		chr4	116200000	116250000	1.26351	chr3	118950000	119000000	-1.03932
chr4	101500000	101550000	0.0925688	chr3	129000000	129050000	-0.761902		chr4	116250000	116300000	1.32712	chr3	119000000	119050000	-1.05607
chr4	101550000	101600000	0.00550563	chr3	129050000	129100000	-0.620936		chr4	116300000	116350000	1.36649	chr3	119050000	119100000	-1.08312
chr4	101600000	101650000	0.49979	chr3	129100000	129150000	-0.41684		chr4	116350000	116400000	1.35253	chr3	119100000	119150000	-1.039
chr4	101650000	101700000	0.600652	chr3	129150000	129200000	-0.026159		chr4	116400000	116450000	1.3967	chr3	119150000	119200000	-1.01891
chr4	101700000	101750000	0.0260664	chr3	130200000	130250000	-0.094682		chr4	116450000	116500000	1.39618	chr3	119200000	119250000	-1.04164
chr4	102250000	102300000	0.19873	chr3	130250000	130300000	-0.290317		chr4	116500000	116550000	1.35377	chr3	119250000	119300000	-1.04145
chr4	102400000	102450000	0.206594	chr3	130300000	130350000	-0.164625		chr4	116550000	116600000	1.37936	chr3	119300000	119350000	-1.05509
chr4	102450000	102500000	0.810978	chr3	130350000	130400000	-0.13076		chr4	116600000	116650000	1.41805	chr3	119350000	119400000	-1.00149
chr4	102500000	102550000	1.21637	chr3	130400000	130450000	-0.149513		chr4	116650000	116700000	1.44592	chr3	119400000	119450000	-0.959497
chr4	102550000	102600000	1.26956	chr3	132300000	132350000	-0.0379433		chr4	116700000	116750000	1.37513	chr3	119450000	119500000	-0.943388
chr4	102600000	102650000	1.14646	chr3	132350000	132400000	-0.163974		chr4	116750000	116800000	1.32806	chr3	119500000	119550000	-0.889466
chr4	102650000	102700000	0.783042	chr3	132400000	132450000	-0.128055		chr4	116800000	116850000	1.27523	chr3	119550000	119600000	-0.706098
chr4	102700000	102750000	0.5148	chr3	132450000	132500000	-0.111298		chr4	116850000	116900000	1.01385	chr3	119600000	119650000	-0.528658
chr4	102750000	102800000	0.644684	chr3	132500000	132550000	-0.201214		chr4	116900000	116950000	0.903916	chr3	119650000	119700000	-0.0640458
chr4	102800000	102850000	0.589825	chr3	132550000	132600000	-0.210957		chr4	116950000	117000000	1.19422	chr3	119900000	119950000	-0.188252
chr4	102850000	102900000	0.312485	chr3	133150000	133200000	-0.282965		chr4	117000000	117050000	1.37717	chr3	119950000	120000000	-0.404639
chr4	102900000	102950000	0.166319	chr3	133200000	133250000	-0.287347		chr4	117050000	117100000	1.39722	chr3	120000000	120050000	-0.67934
chr4	102950000	103000000	0.234969	chr3	133800000	133850000	-0.0122837		chr4	117100000	117150000	1.40285	chr3	120050000	120100000	-0.798468
chr4	103000000	103050000	0.192407	chr3	133850000	133900000	-0.213654		chr4	117150000	117200000	1.41508	chr3	120100000	120150000	-0.811755
chr4	103050000	103100000	0.533199	chr3	133900000	133950000	-0.326846		chr4	117200000	117250000	1.3636	chr3	120150000	120200000	-0.878861
chr4	103100000	103150000	0.936192	chr3	133950000	134000000	-0.410922		chr4	117250000	117300000	1.28405	chr3	120200000	120250000	-0.976811
chr4	103150000	103200000	0.896541	chr3	134000000	134050000	-0.270528		chr4	117300000	117350000	1.0336	chr3	120250000	120300000	-1.03534
chr4	103200000	103250000	0.528266	chr3	134050000	134100000	-0.264002		chr4	117350000	117400000	0.640554	chr3	120300000	120350000	-1.07377
chr4	103250000	103300000	0.336313	chr3	134100000	134150000	-0.256032		chr4	117400000	117450000	0.506545	chr3	120350000	120400000	-1.0587
chr4	103300000	103350000	0.38716	chr3	134150000	134200000	-0.130207		chr4	117450000	117500000	0.663389	chr3	120400000	120450000	-0.98564
chr4	105050000	105100000	0.340077	chr3	134300000	134350000	-0.366316		chr4	117500000	117550000	0.987943	chr3	120450000	120500000	-0.993587
chr4	105100000	105150000	0.736838	chr3	134350000	134400000	-0.588267		chr4	117550000	117600000	1.07258	chr3	120500000	120550000	-1.05215
chr4	105150000	105200000	1.04411	chr3	134400000	134450000	-0.656901		chr4	117600000	117650000	1.03243	chr3	120550000	120600000	-1.05267
chr4	105200000	105250000	1.17812	chr3	134450000	134500000	-0.725197		chr4	117650000	117700000	1.0265	chr3	120600000	120650000	-1.04705
chr4	105250000	105300000	1.1384	chr3	134500000	134550000	-0.701833		chr4	117700000	117750000	0.839254	chr3	120650000	120700000	-1.05623
chr4	105300000	105350000	0.980839	chr3	134550000	134600000	-0.520894		chr4	117750000	117800000	0.781904	chr3	120700000	120750000	-0.96344
chr4	105350000	105400000	0.815972	chr3	134600000	134650000	-0.309544		chr4	117800000	117850000	1.15329	chr3	120750000	120800000	-0.857423
chr4	105400000	105450000	0.766104	chr3	134650000	134700000	-0.481336		chr4	117850000	117900000	1.34047	chr3	120800000	120850000	-0.870591
chr4	105450000	105500000	0.663772	chr3	134700000	134750000	-0.842839		chr4	117900000	117950000	1.30031	chr3	120850000	120900000	-0.770931
chr4	105500000	105550000	0.589296	chr3	134750000	134800000	-0.929895		chr4	117950000	118000000	1.18687	chr3	120900000	120950000	-0.77945
chr4	105550000	105600000	0.592384	chr3	134800000	134850000	-0.943892		chr4	118000000	118050000	1.20926	chr3	120950000	121000000	-0.740131
chr4	105600000	105650000	0.49478	chr3	134850000	134900000	-0.947037		chr4	118050000	118100000	1.22544	chr3	121000000	121050000	-0.638662
chr4	105650000	105700000	0.511371	chr3	134900000	134950000	-0.971858		chr4	118100000	118150000	1.25688	chr3	121050000	121100000	-0.375983
chr4	105700000	105750000	0.485316	chr3	134950000	135000000	-0.930023		chr4	118150000	118200000	1.27579	chr3	123550000	123600000	-0.382646
chr4	105750000	105800000	0.422842	chr3	135000000	135050000	-0.84426		chr4	118200000	118250000	1.161	chr3	123600000	123650000	-0.768493
chr4	105800000	105850000	0.432168	chr3	135050000	135100000	-0.723419		chr4	118250000	118300000	1.09473	chr3	123650000	123700000	-0.867009
chr4	105850000	105900000	0.541483	chr3	135100000	135150000	-0.471947		chr4	118300000	118350000	0.992321	chr3	123700000	123750000	-0.988378
chr4	105900000	105950000	0.69388	chr3	139250000	139300000	-0.646019		chr4	118350000	118400000	1.0765	chr3	123750000	123800000	-1.07024
chr4	105950000	106000000	0.682762	chr3	139300000	139350000	-0.842649		chr4	118400000	118450000	1.08719	chr3	123800000	123850000	-1.09184
chr4	106000000	106050000	0.514395	chr3	139350000	139400000	-0.941864		chr4	118450000	118500000	0.699592	chr3	123850000	123900000	-1.12477
chr4	106050000	106100000	0.597363	chr3	139400000	139450000	-0.983379		chr4	118500000	118550000	0.290096	chr3	123900000	123950000	-1.09039
chr4	106100000	106150000	0.683257	chr3	139450000	139500000	-0.948659		chr4	118550000	118600000	0.371879	chr3	123950000	124000000	-1.08318
chr4	106150000	106200000	0.760395	chr3	139500000	139550000	-0.914651		chr4	118600000	118650000	0.295823	chr3	124000000	124050000	-1.0781
chr4	106200000	106250000	0.835718	chr3	139550000	139600000	-0.947825		chr4	119000000	119050000	0.398679	chr3	124050000	124100000	-1.07248
chr4	106250000	106300000	0.992222	chr3	139600000	139650000	-0.916646		chr4	119050000	119100000	0.750208	chr3	124100000	124150000	-1.08631
chr4	106300000	106350000	1.17924	chr3	139650000	139700000	-0.846413		chr4	119100000	119150000	1.08843	chr3	124150000	124200000	-1.11846
chr4	106350000	106400000	1.23159	chr3	139700000	139750000	-0.746699		chr4	119150000	119200000	1.13419	chr3	124200000	124250000	-1.0404
chr4	106400000	106450000	1.25247	chr3	139750000	139800000	-0.574217		chr4	119200000	119250000	1.16665	chr3	124250000	124300000	-0.926573
chr4	106450000	106500000	1.16796	chr3	139800000	139850000	-0.463159		chr4	119250000	119300000	1.25954	chr3	124300000	124350000	-1.03429
chr4	106500000	106550000	1.17222	chr3	139850000	139900000	-0.490334		chr4	119300000	119350000	1.18518	chr3	124350000	124400000	-1.15893
chr4	106550000	106600000	1.2575	chr3	139900000	139950000	-0.614771		chr4	119350000	119400000	0.934281	chr3	124400000	124450000	-1.2038
chr4	106600000	106650000	1.30967	chr3	139950000	140000000	-0.757939		chr4	119400000	119450000	0.987223	chr3	124450000	124500000	-1.18723
chr4	106650000	106700000	1.34762	chr3	140000000	140050000	-0.869133		chr4	119450000	119500000	0.942324	chr3	124500000	124550000	-1.16216
chr4	106700000	106750000	1.29295	chr3	140050000	140100000	-0.906781		chr4	119500000	119550000	1.08707	chr3	124550000	124600000	-1.1651
chr4	106750000	106800000	1.35535	chr3	140100000	140150000	-0.973538		chr4	119550000	119600000	1.17433	chr3	124600000	124650000	-1.1851
chr4	106800000	106850000	1.43013	chr3	140150000	140200000	-1.01924		chr4	119600000	119650000	1.03374	chr3	124650000	124700000	-1.20573
chr4	106850000	106900000	1.42934	chr3	140200000	140250000	-1.05302		chr4	119650000	119700000	0.899156	chr3	124700000	124750000	-1.21435
chr4	106900000	106950000	1.39802	chr3	140250000	140300000	-1.07471		chr4	119700000	119750000	0.887003	chr3	124750000	124800000	-1.21786
chr4	106950000	107000000	1.39271	chr3	140300000	140350000	-1.07345		chr4	119750000	119800000	0.935705	chr3	124800000	124850000	-1.20909
chr4	107000000	107050000	1.40562	chr3	140350000	140400000	-1.0455		chr4	119800000	119850000	0.894999	chr3	124850000	124900000	-1.24135
chr4	107050000	107100000	1.3511	chr3	140400000	140450000	-1.07842		chr4	119850000	119900000	0.860932	chr3	124900000	124950000	-1.19796
chr4	107100000	107150000	1.32496	chr3	140450000	140500000	-1.09354		chr4	119900000	119950000	0.902679	chr3	124950000	125000000	-1.19172
chr4	107150000	107200000	1.39464	chr3	140500000	140550000	-1.08664		chr4	119950000	120000000	1.00819	chr3	125000000	125050000	-1.21879
chr4	107200000	107250000	1.42181	chr3	140550000	140600000	-1.11376		chr4	120000000	120050000	1.02995	chr3	125050000	125100000	-1.2064
chr4	107250000	107300000	1.36515	chr3	140600000	140650000	-1.1029		chr4	120050000	120100000	1.01677	chr3	125100000	125150000	-1.20791
chr4	107300000	107350000	1.33155	chr3	140650000	140700000	-1.06731		chr4	120100000	120150000	1.005	chr3	125150000	125200000	-1.20157
chr4	107350000	107400000	1.29479	chr3	140700000	140750000	-1.01952		chr4	120150000	120200000	1.07313	chr3	125200000	125250000	-1.21208
chr4	107400000	107450000	1.27918	chr3	140750000	140800000	-0.990653		chr4	120200000	120250000	1.16211	chr3	125250000	125300000	-1.1799
chr4	107450000	107500000	1.13426	chr3	140800000	140850000	-0.945854		chr4	120250000	120300000	1.20049	chr3	125300000	125350000	-1.16174
chr4	107500000	107550000	0.911863	chr3	140850000	140900000	-0.978517		chr4	120300000	120350000	1.15875	chr3	125350000	125400000	-1.15912
chr4	107550000	107600000	0.946847	chr3	140900000	140950000	-1.00011		chr4	120350000	120400000	1.20036	chr3	125400000	125450000	-1.11546
chr4	107600000	107650000	0.983899	chr3	140950000	141000000	-1.02687		chr4	120400000	120450000	1.22427	chr3	125450000	125500000	-1.12878
chr4	107650000	107700000	0.878779	chr3	141000000	141050000	-1.0421		chr4	120450000	120500000	1.21194	chr3	125500000	125550000	-1.11644
chr4	107700000	107750000	0.883567	chr3	141050000	141100000	-1.06183		chr4	120500000	120550000	1.30126	chr3	125550000	125600000	-1.12665
chr4	107750000	107800000	1.1059	chr3	141100000	141150000	-1.07542		chr4	120550000	120600000	1.25415	chr3	125600000	125650000	-1.1582
chr4	107800000	107850000	1.25784	chr3	141150000	141200000	-1.06151		chr4	120600000	120650000	1.03571	chr3	125650000	125700000	-1.11467
chr4	107850000	107900000	1.39098	chr3	141200000	141250000	-1.06508		chr4	120650000	120700000	1.07957	chr3	125700000	125750000	-1.00016
chr4	107900000	107950000	1.42264	chr3	141250000	141300000	-1.02624		chr4	120700000	120750000	1.20929	chr3	125750000	125800000	-0.917516
chr4	107950000	108000000	1.35473	chr3	141300000	141350000	-1.01559		chr4	120750000	120800000	1.24005	chr3	125800000	125850000	-0.792737
chr4	108000000	108050000	1.3554	chr3	141350000	141400000	-0.979897		chr4	120800000	120850000	1.10823	chr3	125850000	125900000	-0.6906
chr4	108050000	108100000	1.3463	chr3	141400000	141450000	-0.788088		chr4	120850000	120900000	0.803974	chr3	125900000	125950000	-0.774175
chr4	108100000	108150000	1.23121	chr3	141450000	141500000	-0.569223		chr4	120900000	120950000	0.787905	chr3	125950000	126000000	-0.646333
chr4	108150000	108200000	1.09893	chr3	141500000	141550000	-0.616579		chr4	120950000	121000000	0.88477	chr3	126000000	126050000	-0.451771
chr4	108200000	108250000	1.1675	chr3	141550000	141600000	-0.687259		chr4	121000000	121050000	0.706935	chr3	126050000	126100000	-0.508912
chr4	108250000	108300000	1.31708	chr3	141600000	141650000	-0.756678		chr4	121050000	121100000	0.439014	chr3	126100000	126150000	-0.571109
chr4	108300000	108350000	1.38665	chr3	141650000	141700000	-0.791386		chr4	121100000	121150000	0.263937	chr3	126150000	126200000	-0.506781
chr4	108350000	108400000	1.37978	chr3	141700000	141750000	-0.733236		chr4	121150000	121200000	0.415818	chr3	126200000	126250000	-0.285646
chr4	108400000	108450000	1.36114	chr3	141750000	141800000	-0.573081		chr4	121200000	121250000	0.204101	chr3	126250000	126300000	-0.00150093
chr4	108450000	108500000	1.36352	chr3	141800000	141850000	-0.28787		chr4	122800000	122850000	0.229417	chr3	127950000	128000000	-0.117114
chr4	108500000	108550000	1.34551	chr3	141950000	142000000	-0.00415999		chr4	122850000	122900000	0.794589	chr3	128000000	128050000	-0.701414
chr4	108550000	108600000	1.39446	chr3	143150000	143200000	-0.153768		chr4	122900000	122950000	0.724632	chr3	128050000	128100000	-0.883336
chr4	108600000	108650000	1.38217	chr3	143200000	143250000	-0.415993		chr4	122950000	123000000	0.688272	chr3	128100000	128150000	-0.957168
chr4	108650000	108700000	1.26017	chr3	143250000	143300000	-0.451821		chr4	123000000	123050000	0.722246	chr3	128150000	128200000	-1.04829
chr4	108700000	108750000	1.23107	chr3	143300000	143350000	-0.4116		chr4	123050000	123100000	0.553505	chr3	128200000	128250000	-1.0955
chr4	108750000	108800000	1.34164	chr3	143350000	143400000	-0.317309		chr4	123100000	123150000	0.763856	chr3	128250000	128300000	-1.10672
chr4	108800000	108850000	1.42637	chr3	143400000	143450000	-0.337516		chr4	123150000	123200000	0.996593	chr3	128300000	128350000	-1.06814
chr4	108850000	108900000	1.28128	chr3	143450000	143500000	-0.326453		chr4	123200000	123250000	1.10804	chr3	128350000	128400000	-1.03591
chr4	108900000	108950000	1.10038	chr3	143500000	143550000	-0.0990123		chr4	123250000	123300000	1.31539	chr3	128400000	128450000	-1.05506
chr4	108950000	109000000	1.27403	chr3	147450000	147500000	-0.0529197		chr4	123300000	123350000	1.35474	chr3	128450000	128500000	-0.982333
chr4	109000000	109050000	1.4047	chr3	147500000	147550000	-0.176078		chr4	123350000	123400000	1.36018	chr3	128500000	128550000	-1.00147
chr4	109050000	109100000	1.42263	chr3	147550000	147600000	-0.213427		chr4	123400000	123450000	1.36881	chr3	128550000	128600000	-1.03905
chr4	109100000	109150000	1.43059	chr3	147600000	147650000	-0.219377		chr4	123450000	123500000	1.30319	chr3	128600000	128650000	-1.06935
chr4	109150000	109200000	1.41312	chr3	147650000	147700000	-0.16395		chr4	123500000	123550000	1.27631	chr3	128650000	128700000	-1.10803
chr4	109200000	109250000	1.38316	chr3	147700000	147750000	-0.0664681		chr4	123550000	123600000	1.28954	chr3	128700000	128750000	-1.10778
chr4	109250000	109300000	1.32107	chr3	147800000	147850000	-0.0171933		chr4	123600000	123650000	1.25458	chr3	128750000	128800000	-1.09738
chr4	109300000	109350000	1.22291	chr3	148050000	148100000	-0.0258052		chr4	123650000	123700000	1.27056	chr3	128800000	128850000	-1.12417
chr4	109350000	109400000	1.1268	chr3	148100000	148150000	-0.0556906		chr4	123700000	123750000	1.2346	chr3	128850000	128900000	-1.1499
chr4	109400000	109450000	1.18136	chr3	149500000	149550000	-0.183524		chr4	123750000	123800000	0.79051	chr3	128900000	128950000	-1.0976
chr4	109450000	109500000	1.10485	chr3	149550000	149600000	-0.313927		chr4	123800000	123850000	0.341847	chr3	128950000	129000000	-1.06936
chr4	109500000	109550000	0.698265	chr3	149600000	149650000	-0.417664		chr4	123850000	123900000	0.730102	chr3	129000000	129050000	-1.07677
chr4	109550000	109600000	0.427511	chr3	149650000	149700000	-0.528479		chr4	123900000	123950000	0.852925	chr3	129050000	129100000	-1.00952
chr4	109600000	109650000	0.757255	chr3	149700000	149750000	-0.582348		chr4	123950000	124000000	0.232358	chr3	129100000	129150000	-0.844971
chr4	109650000	109700000	0.973503	chr3	149750000	149800000	-0.609093		chr4	124500000	124550000	0.197442	chr3	129150000	129200000	-0.46086
chr4	109700000	109750000	0.774007	chr3	149800000	149850000	-0.648034		chr4	124550000	124600000	0.500361	chr3	130200000	130250000	-0.205205
chr4	109750000	109800000	0.399769	chr3	149850000	149900000	-0.691089		chr4	124600000	124650000	0.833672	chr3	130250000	130300000	-0.300143
chr4	109800000	109850000	0.16786	chr3	149900000	149950000	-0.758991		chr4	124650000	124700000	1.19457	chr3	130300000	130350000	-0.284062
chr4	109850000	109900000	0.0490036	chr3	149950000	150000000	-0.865002		chr4	124700000	124750000	1.29192	chr3	130350000	130400000	-0.330933
chr4	111700000	111750000	0.143482	chr3	150000000	150050000	-0.896042		chr4	124750000	124800000	1.25964	chr3	130400000	130450000	-0.302936
chr4	114350000	114400000	0.526547	chr3	150050000	150100000	-0.868536		chr4	124800000	124850000	1.27255	chr3	130450000	130500000	-0.160081
chr4	114400000	114450000	0.651707	chr3	150100000	150150000	-0.898107		chr4	124850000	124900000	1.09018	chr3	130500000	130550000	-0.0134054
chr4	114450000	114500000	0.515064	chr3	150150000	150200000	-0.905911		chr4	124900000	124950000	0.965974	chr3	131000000	131050000	-0.101716
chr4	114500000	114550000	0.442211	chr3	150200000	150250000	-0.871175		chr4	124950000	125000000	1.01574	chr3	131900000	131950000	-0.0217253
chr4	114550000	114600000	0.460324	chr3	150250000	150300000	-0.859757		chr4	125000000	125050000	1.16342	chr3	131950000	132000000	-0.109636
chr4	114600000	114650000	0.400821	chr3	150300000	150350000	-0.873946		chr4	125050000	125100000	1.35758	chr3	132000000	132050000	-0.271239
chr4	114650000	114700000	0.0743992	chr3	150350000	150400000	-0.808431		chr4	125100000	125150000	1.28509	chr3	132050000	132100000	-0.284354
chr4	114850000	114900000	0.0680159	chr3	150400000	150450000	-0.795414		chr4	125150000	125200000	0.819891	chr3	132100000	132150000	-0.265901
chr4	114900000	114950000	0.403263	chr3	150450000	150500000	-0.751058		chr4	125200000	125250000	0.258012	chr3	132150000	132200000	-0.280725
chr4	114950000	115000000	0.64416	chr3	150500000	150550000	-0.646308		chr4	125900000	125950000	0.107514	chr3	132200000	132250000	-0.163956
chr4	115000000	115050000	0.624039	chr3	150550000	150600000	-0.471998		chr4	125950000	126000000	0.494196	chr3	132250000	132300000	-0.288732
chr4	115050000	115100000	0.10696	chr3	150600000	150650000	-0.419711		chr4	126000000	126050000	1.08384	chr3	132300000	132350000	-0.457727
chr4	115700000	115750000	0.256133	chr3	150650000	150700000	-0.500913		chr4	126050000	126100000	1.45379	chr3	132350000	132400000	-0.472165
chr4	115750000	115800000	0.700788	chr3	150700000	150750000	-0.62043		chr4	126100000	126150000	1.51251	chr3	132400000	132450000	-0.444836
chr4	115800000	115850000	0.822471	chr3	150750000	150800000	-0.672519		chr4	126150000	126200000	1.52138	chr3	132450000	132500000	-0.427809
chr4	115850000	115900000	0.730613	chr3	150800000	150850000	-0.638423		chr4	126200000	126250000	1.53157	chr3	132500000	132550000	-0.509132
chr4	115900000	115950000	0.588445	chr3	150850000	150900000	-0.658748		chr4	126250000	126300000	1.5174	chr3	132550000	132600000	-0.537488
chr4	115950000	116000000	0.728076	chr3	150900000	150950000	-0.71672		chr4	126300000	126350000	1.48367	chr3	132600000	132650000	-0.144989
chr4	116000000	116050000	1.04812	chr3	150950000	151000000	-0.722546		chr4	126350000	126400000	1.4109	chr3	132800000	132850000	-0.0215741
chr4	116050000	116100000	1.27315	chr3	151000000	151050000	-0.695339		chr4	126400000	126450000	1.412	chr3	132850000	132900000	-0.163767
chr4	116100000	116150000	1.33819	chr3	151050000	151100000	-0.704033		chr4	126450000	126500000	1.36954	chr3	132900000	132950000	-0.305449
chr4	116150000	116200000	1.34561	chr3	151100000	151150000	-0.665281		chr4	126500000	126550000	1.34261	chr3	132950000	133000000	-0.333275
chr4	116200000	116250000	1.31841	chr3	151150000	151200000	-0.604182		chr4	126550000	126600000	1.29424	chr3	133000000	133050000	-0.166224
chr4	116250000	116300000	1.33101	chr3	151200000	151250000	-0.485405		chr4	126600000	126650000	1.2063	chr3	133150000	133200000	-0.442002
chr4	116300000	116350000	1.33312	chr3	151250000	151300000	-0.214491		chr4	126650000	126700000	1.27027	chr3	133200000	133250000	-0.498392
chr4	116350000	116400000	1.34024	chr3	151300000	151350000	-0.0553645		chr4	126700000	126750000	1.31494	chr3	133250000	133300000	-0.0295376
chr4	116400000	116450000	1.36165	chr3	151350000	151400000	-0.125485		chr4	126750000	126800000	1.19255	chr3	133750000	133800000	-0.154191
chr4	116450000	116500000	1.37636	chr3	151400000	151450000	-0.150516		chr4	126800000	126850000	1.12693	chr3	133800000	133850000	-0.436961
chr4	116500000	116550000	1.34237	chr3	151450000	151500000	-0.251506		chr4	126850000	126900000	1.16512	chr3	133850000	133900000	-0.510501
chr4	116550000	116600000	1.37401	chr3	151500000	151550000	-0.354251		chr4	126900000	126950000	1.21211	chr3	133900000	133950000	-0.588589
chr4	116600000	116650000	1.40455	chr3	151550000	151600000	-0.407049		chr4	126950000	127000000	1.30665	chr3	133950000	134000000	-0.54583
chr4	116650000	116700000	1.41195	chr3	151600000	151650000	-0.398747		chr4	127000000	127050000	1.40429	chr3	134000000	134050000	-0.393954
chr4	116700000	116750000	1.33757	chr3	151650000	151700000	-0.106344		chr4	127050000	127100000	1.30718	chr3	134050000	134100000	-0.44836
chr4	116750000	116800000	1.29875	chr3	152800000	152850000	-0.0328184		chr4	127100000	127150000	0.930132	chr3	134100000	134150000	-0.477549
chr4	116800000	116850000	1.25091	chr3	152850000	152900000	-0.567356		chr4	127150000	127200000	0.606786	chr3	134150000	134200000	-0.308863
chr4	116850000	116900000	1.03807	chr3	152900000	152950000	-0.73506		chr4	127200000	127250000	0.796769	chr3	134250000	134300000	-0.079787
chr4	116900000	116950000	0.928943	chr3	152950000	153000000	-0.816222		chr4	127250000	127300000	0.757276	chr3	134300000	134350000	-0.488604
chr4	116950000	117000000	1.22098	chr3	153000000	153050000	-0.850195		chr4	127300000	127350000	0.297766	chr3	134350000	134400000	-0.674543
chr4	117000000	117050000	1.37379	chr3	153050000	153100000	-0.846603		chr4	128550000	128600000	0.612973	chr3	134400000	134450000	-0.758598
chr4	117050000	117100000	1.37549	chr3	153100000	153150000	-0.887052		chr4	128600000	128650000	1.13726	chr3	134450000	134500000	-0.769605
chr4	117100000	117150000	1.40153	chr3	153150000	153200000	-0.868704		chr4	128650000	128700000	1.3347	chr3	134500000	134550000	-0.79357
chr4	117150000	117200000	1.40633	chr3	153200000	153250000	-0.7073		chr4	128700000	128750000	1.40588	chr3	134550000	134600000	-0.628948
chr4	117200000	117250000	1.37169	chr3	153250000	153300000	-0.686083		chr4	128750000	128800000	1.42294	chr3	134600000	134650000	-0.4272
chr4	117250000	117300000	1.28247	chr3	153300000	153350000	-0.781625		chr4	128800000	128850000	1.42069	chr3	134650000	134700000	-0.563878
chr4	117300000	117350000	1.12002	chr3	153350000	153400000	-0.674403		chr4	128850000	128900000	1.44291	chr3	134700000	134750000	-0.857748
chr4	117350000	117400000	0.749556	chr3	153400000	153450000	-0.593963		chr4	128900000	128950000	1.53329	chr3	134750000	134800000	-0.98512
chr4	117400000	117450000	0.600501	chr3	153450000	153500000	-0.652764		chr4	128950000	129000000	1.53804	chr3	134800000	134850000	-1.02764
chr4	117450000	117500000	0.851964	chr3	153500000	153550000	-0.619969		chr4	129000000	129050000	1.51819	chr3	134850000	134900000	-1.02738
chr4	117500000	117550000	1.12353	chr3	153550000	153600000	-0.575623		chr4	129050000	129100000	1.5055	chr3	134900000	134950000	-1.02527
chr4	117550000	117600000	1.1486	chr3	153600000	153650000	-0.476868		chr4	129100000	129150000	1.51092	chr3	134950000	135000000	-1.0097
chr4	117600000	117650000	1.08035	chr3	153650000	153700000	-0.429903		chr4	129150000	129200000	1.47673	chr3	135000000	135050000	-0.934854
chr4	117650000	117700000	1.05155	chr3	153700000	153750000	-0.473741		chr4	129200000	129250000	1.47858	chr3	135050000	135100000	-0.802407
chr4	117700000	117750000	0.847636	chr3	153750000	153800000	-0.368181		chr4	129250000	129300000	1.48423	chr3	135100000	135150000	-0.531884
chr4	117750000	117800000	0.745911	chr3	153800000	153850000	-0.0919928		chr4	129300000	129350000	1.50278	chr3	139200000	139250000	-0.181876
chr4	117800000	117850000	1.13793	chr3	154000000	154050000	-0.277961		chr4	129350000	129400000	1.44952	chr3	139250000	139300000	-0.752528
chr4	117850000	117900000	1.3462	chr3	154050000	154100000	-0.499701		chr4	129400000	129450000	1.43717	chr3	139300000	139350000	-0.931962
chr4	117900000	117950000	1.27484	chr3	154100000	154150000	-0.504031		chr4	129450000	129500000	1.48896	chr3	139350000	139400000	-1.06341
chr4	117950000	118000000	1.19367	chr3	154150000	154200000	-0.417012		chr4	129500000	129550000	1.49513	chr3	139400000	139450000	-1.13184
chr4	118000000	118050000	1.27474	chr3	154200000	154250000	-0.123662		chr4	129550000	129600000	1.49145	chr3	139450000	139500000	-1.13751
chr4	118050000	118100000	1.2585	chr3	154350000	154400000	-0.144476		chr4	129600000	129650000	1.49213	chr3	139500000	139550000	-1.11029
chr4	118100000	118150000	1.25805	chr3	154400000	154450000	-0.41925		chr4	129650000	129700000	1.50275	chr3	139550000	139600000	-1.07097
chr4	118150000	118200000	1.28012	chr3	154450000	154500000	-0.419768		chr4	129700000	129750000	1.48157	chr3	139600000	139650000	-1.08523
chr4	118200000	118250000	1.26839	chr3	154500000	154550000	-0.147576		chr4	129750000	129800000	1.46865	chr3	139650000	139700000	-1.05289
chr4	118250000	118300000	1.22918	chr3	154650000	154700000	-0.319769		chr4	129800000	129850000	1.47435	chr3	139700000	139750000	-0.977221
chr4	118300000	118350000	1.1263	chr3	154700000	154750000	-0.532504		chr4	129850000	129900000	1.43439	chr3	139750000	139800000	-0.913841
chr4	118350000	118400000	1.11991	chr3	154750000	154800000	-0.653884		chr4	129900000	129950000	1.3838	chr3	139800000	139850000	-0.914332
chr4	118400000	118450000	1.08819	chr3	154800000	154850000	-0.761758		chr4	129950000	130000000	1.41081	chr3	139850000	139900000	-1.01128
chr4	118450000	118500000	0.730659	chr3	154850000	154900000	-0.890853		chr4	130000000	130050000	1.46868	chr3	139900000	139950000	-1.04497
chr4	118500000	118550000	0.250052	chr3	154900000	154950000	-0.9308		chr4	130050000	130100000	1.50381	chr3	139950000	140000000	-1.03998
chr4	118550000	118600000	0.319787	chr3	154950000	155000000	-0.915034		chr4	130100000	130150000	1.44604	chr3	140000000	140050000	-1.10696
chr4	118600000	118650000	0.265747	chr3	155000000	155050000	-0.637517		chr4	130150000	130200000	1.32967	chr3	140050000	140100000	-1.1216
chr4	119000000	119050000	0.367289	chr3	155100000	155150000	-0.119617		chr4	130200000	130250000	1.28675	chr3	140100000	140150000	-1.07053
chr4	119050000	119100000	0.758201	chr3	155150000	155200000	-0.874464		chr4	130250000	130300000	1.29396	chr3	140150000	140200000	-1.10551
chr4	119100000	119150000	1.0477	chr3	155200000	155250000	-1.07026		chr4	130300000	130350000	1.40745	chr3	140200000	140250000	-1.16119
chr4	119150000	119200000	1.03953	chr3	155250000	155300000	-1.09591		chr4	130350000	130400000	1.44011	chr3	140250000	140300000	-1.1728
chr4	119200000	119250000	1.11583	chr3	155300000	155350000	-1.10341		chr4	130400000	130450000	0.924017	chr3	140300000	140350000	-1.17624
chr4	119250000	119300000	1.23354	chr3	155350000	155400000	-1.12131		chr4	130450000	130500000	0.479617	chr3	140350000	140400000	-1.19841
chr4	119300000	119350000	1.12168	chr3	155400000	155450000	-1.13777		chr4	130500000	130550000	1.29764	chr3	140400000	140450000	-1.19138
chr4	119350000	119400000	0.899909	chr3	155450000	155500000	-1.17394		chr4	130550000	130600000	1.25688	chr3	140450000	140500000	-1.19498
chr4	119400000	119450000	0.969402	chr3	155500000	155550000	-1.21347		chr4	130600000	130650000	1.35952	chr3	140500000	140550000	-1.17472
chr4	119450000	119500000	0.954525	chr3	155550000	155600000	-1.20436		chr4	130650000	130700000	1.50835	chr3	140550000	140600000	-1.18474
chr4	119500000	119550000	1.0452	chr3	155600000	155650000	-1.21574		chr4	130700000	130750000	1.48052	chr3	140600000	140650000	-1.1763
chr4	119550000	119600000	1.14164	chr3	155650000	155700000	-1.20588		chr4	130750000	130800000	1.45412	chr3	140650000	140700000	-1.1982
chr4	119600000	119650000	1.08933	chr3	155700000	155750000	-1.20208		chr4	130800000	130850000	1.3263	chr3	140700000	140750000	-1.20776
chr4	119650000	119700000	0.981896	chr3	155750000	155800000	-1.19069		chr4	130850000	130900000	1.19043	chr3	140750000	140800000	-1.15716
chr4	119700000	119750000	0.9264	chr3	155800000	155850000	-1.19096		chr4	130900000	130950000	0.999422	chr3	140800000	140850000	-1.15939
chr4	119750000	119800000	1.01003	chr3	155850000	155900000	-1.19084		chr4	130950000	131000000	0.619819	chr3	140850000	140900000	-1.1113
chr4	119800000	119850000	0.985015	chr3	155900000	155950000	-1.18676		chr4	131000000	131050000	0.285902	chr3	140900000	140950000	-1.16221
chr4	119850000	119900000	0.973266	chr3	155950000	156000000	-1.18706		chr4	131050000	131100000	0.107141	chr3	140950000	141000000	-1.16137
chr4	119900000	119950000	1.05538	chr3	156000000	156050000	-1.16219		chr4	131100000	131150000	0.106648	chr3	141000000	141050000	-1.15609
chr4	119950000	120000000	1.08838	chr3	156050000	156100000	-1.16936		chr4	131150000	131200000	0.0954201	chr3	141050000	141100000	-1.17482
chr4	120000000	120050000	1.16505	chr3	156100000	156150000	-1.1553		chr4	131200000	131250000	0.180309	chr3	141100000	141150000	-1.15418
chr4	120050000	120100000	1.20581	chr3	156150000	156200000	-1.13093		chr4	131250000	131300000	0.308959	chr3	141150000	141200000	-1.0729
chr4	120100000	120150000	1.1588	chr3	156200000	156250000	-1.07732		chr4	131300000	131350000	0.284762	chr3	141200000	141250000	-1.02936
chr4	120150000	120200000	1.13784	chr3	156250000	156300000	-1.07147		chr4	131350000	131400000	0.302465	chr3	141250000	141300000	-1.04737
chr4	120200000	120250000	1.21489	chr3	156300000	156350000	-1.04731		chr4	131400000	131450000	0.353747	chr3	141300000	141350000	-1.02175
chr4	120250000	120300000	1.30326	chr3	156350000	156400000	-0.996795		chr4	131450000	131500000	0.370479	chr3	141350000	141400000	-0.939856
chr4	120300000	120350000	1.23227	chr3	156400000	156450000	-0.952031		chr4	131500000	131550000	0.193729	chr3	141400000	141450000	-0.818614
chr4	120350000	120400000	1.22849	chr3	156450000	156500000	-0.865495		chr4	131550000	131600000	0.083309	chr3	141450000	141500000	-0.617192
chr4	120400000	120450000	1.20334	chr3	156500000	156550000	-0.477916		chr4	131600000	131650000	0.218666	chr3	141500000	141550000	-0.662313
chr4	120450000	120500000	1.172	chr3	156550000	156600000	-0.312621		chr4	131650000	131700000	0.400284	chr3	141550000	141600000	-0.75503
chr4	120500000	120550000	1.30084	chr3	156600000	156650000	-0.555663		chr4	131700000	131750000	0.728361	chr3	141600000	141650000	-0.792118
chr4	120550000	120600000	1.2611	chr3	156650000	156700000	-0.597538		chr4	131750000	131800000	0.948073	chr3	141650000	141700000	-0.799106
chr4	120600000	120650000	1.08377	chr3	156700000	156750000	-0.526021		chr4	131800000	131850000	1.20649	chr3	141700000	141750000	-0.747596
chr4	120650000	120700000	1.13509	chr3	156750000	156800000	-0.352507		chr4	131850000	131900000	1.45884	chr3	141750000	141800000	-0.566001
chr4	120700000	120750000	1.26561	chr3	156800000	156850000	-0.315309		chr4	131900000	131950000	1.44982	chr3	141800000	141850000	-0.212026
chr4	120750000	120800000	1.25316	chr3	156850000	156900000	-0.323872		chr4	131950000	132000000	1.33248	chr3	141950000	142000000	-0.0764888
chr4	120800000	120850000	1.13209	chr3	156900000	156950000	-0.395285		chr4	132000000	132050000	1.39005	chr3	143000000	143050000	-0.0664976
chr4	120850000	120900000	0.911041	chr3	156950000	157000000	-0.535127		chr4	132050000	132100000	1.37537	chr3	143050000	143100000	-0.0854716
chr4	120900000	120950000	0.846307	chr3	157000000	157050000	-0.598938		chr4	132100000	132150000	1.31134	chr3	143100000	143150000	-0.180036
chr4	120950000	121000000	0.860993	chr3	157050000	157100000	-0.536792		chr4	132150000	132200000	1.40186	chr3	143150000	143200000	-0.411144
chr4	121000000	121050000	0.668134	chr3	157100000	157150000	-0.567427		chr4	132200000	132250000	1.49986	chr3	143200000	143250000	-0.436367
chr4	121050000	121100000	0.384831	chr3	157150000	157200000	-0.528179		chr4	132250000	132300000	1.5007	chr3	143250000	143300000	-0.37734
chr4	121100000	121150000	0.222959	chr3	157200000	157250000	-0.5146		chr4	132300000	132350000	1.45579	chr3	143300000	143350000	-0.417753
chr4	121150000	121200000	0.405933	chr3	157250000	157300000	-0.713898		chr4	132350000	132400000	1.45433	chr3	143350000	143400000	-0.385705
chr4	121200000	121250000	0.208317	chr3	157300000	157350000	-0.811449		chr4	132400000	132450000	1.45828	chr3	143400000	143450000	-0.346568
chr4	122800000	122850000	0.13719	chr3	157350000	157400000	-0.759621		chr4	132450000	132500000	1.45088	chr3	143450000	143500000	-0.302369
chr4	122850000	122900000	0.794849	chr3	157400000	157450000	-0.645767		chr4	132500000	132550000	1.41184	chr3	143500000	143550000	-0.154136
chr4	122900000	122950000	0.762595	chr3	157450000	157500000	-0.351824		chr4	132550000	132600000	1.38175	chr3	143550000	143600000	-0.0142198
chr4	122950000	123000000	0.704903	chr3	157600000	157650000	-0.529589		chr4	132600000	132650000	1.39328	chr3	143800000	143850000	-0.0107392
chr4	123000000	123050000	0.758721	chr3	157650000	157700000	-0.779868		chr4	132650000	132700000	1.39176	chr3	144850000	144900000	-0.136336
chr4	123050000	123100000	0.614696	chr3	157700000	157750000	-0.838072		chr4	132700000	132750000	1.41117	chr3	144900000	144950000	-0.106959
chr4	123100000	123150000	0.790208	chr3	157750000	157800000	-0.832651		chr4	132750000	132800000	1.37275	chr3	147500000	147550000	-0.0304785
chr4	123150000	123200000	1.03576	chr3	157800000	157850000	-0.525032		chr4	132800000	132850000	1.38075	chr3	147550000	147600000	-0.0956861
chr4	123200000	123250000	1.1918	chr3	158100000	158150000	-0.353421		chr4	132850000	132900000	1.44108	chr3	147600000	147650000	-0.157434
chr4	123250000	123300000	1.2865	chr3	158150000	158200000	-0.862253		chr4	132900000	132950000	1.42502	chr3	147650000	147700000	-0.170085
chr4	123300000	123350000	1.27918	chr3	158200000	158250000	-1.09469		chr4	132950000	133000000	1.3799	chr3	147700000	147750000	-0.105605
chr4	123350000	123400000	1.31757	chr3	158250000	158300000	-1.15356		chr4	133000000	133050000	1.35815	chr3	147750000	147800000	-0.123669
chr4	123400000	123450000	1.35063	chr3	158300000	158350000	-1.19608		chr4	133050000	133100000	1.37644	chr3	147800000	147850000	-0.099334
chr4	123450000	123500000	1.28297	chr3	158350000	158400000	-1.2055		chr4	133100000	133150000	1.35547	chr3	147850000	147900000	-0.0392819
chr4	123500000	123550000	1.23465	chr3	158400000	158450000	-1.20369		chr4	133150000	133200000	1.38746	chr3	148000000	148050000	-0.0498466
chr4	123550000	123600000	1.24362	chr3	158450000	158500000	-1.21366		chr4	133200000	133250000	1.403	chr3	148050000	148100000	-0.128469
chr4	123600000	123650000	1.21703	chr3	158500000	158550000	-1.2016		chr4	133250000	133300000	1.38294	chr3	148100000	148150000	-0.0419275
chr4	123650000	123700000	1.20625	chr3	158550000	158600000	-1.22324		chr4	133300000	133350000	1.42737	chr3	149500000	149550000	-0.0411557
chr4	123700000	123750000	1.15808	chr3	158600000	158650000	-1.23253		chr4	133350000	133400000	1.40919	chr3	149550000	149600000	-0.16577
chr4	123750000	123800000	0.788923	chr3	158650000	158700000	-1.21118		chr4	133400000	133450000	1.39597	chr3	149600000	149650000	-0.225888
chr4	123800000	123850000	0.376044	chr3	158700000	158750000	-1.21015		chr4	133450000	133500000	1.40138	chr3	149650000	149700000	-0.31587
chr4	123850000	123900000	0.682595	chr3	158750000	158800000	-1.22695		chr4	133500000	133550000	1.40728	chr3	149700000	149750000	-0.412969
chr4	123900000	123950000	0.839076	chr3	158800000	158850000	-1.24036		chr4	133550000	133600000	1.4143	chr3	149750000	149800000	-0.465703
chr4	123950000	124000000	0.213882	chr3	158850000	158900000	-1.23679		chr4	133600000	133650000	1.38326	chr3	149800000	149850000	-0.43849
chr4	124500000	124550000	0.219923	chr3	158900000	158950000	-1.25196		chr4	133650000	133700000	1.41444	chr3	149850000	149900000	-0.434875
chr4	124550000	124600000	0.52831	chr3	158950000	159000000	-1.26748		chr4	133700000	133750000	1.40922	chr3	149900000	149950000	-0.559913
chr4	124600000	124650000	0.7937	chr3	159000000	159050000	-1.24884		chr4	133750000	133800000	1.37161	chr3	149950000	150000000	-0.711551
chr4	124650000	124700000	1.15181	chr3	159050000	159100000	-1.25298		chr4	133800000	133850000	1.3367	chr3	150000000	150050000	-0.783342
chr4	124700000	124750000	1.26942	chr3	159100000	159150000	-1.24995		chr4	133850000	133900000	1.31481	chr3	150050000	150100000	-0.816689
chr4	124750000	124800000	1.21827	chr3	159150000	159200000	-1.24796		chr4	133900000	133950000	1.31107	chr3	150100000	150150000	-0.809928
chr4	124800000	124850000	1.16751	chr3	159200000	159250000	-1.2295		chr4	133950000	134000000	1.34035	chr3	150150000	150200000	-0.795956
chr4	124850000	124900000	0.978196	chr3	159250000	159300000	-1.23539		chr4	134000000	134050000	1.20559	chr3	150200000	150250000	-0.876821
chr4	124900000	124950000	0.908941	chr3	159300000	159350000	-1.21043		chr4	134050000	134100000	1.0924	chr3	150250000	150300000	-0.890892
chr4	124950000	125000000	1.00114	chr3	159350000	159400000	-1.18674		chr4	134100000	134150000	1.16807	chr3	150300000	150350000	-0.830546
chr4	125000000	125050000	1.11143	chr3	159400000	159450000	-1.0611		chr4	134150000	134200000	1.24384	chr3	150350000	150400000	-0.794545
chr4	125050000	125100000	1.31176	chr3	159450000	159500000	-0.76765		chr4	134200000	134250000	1.26459	chr3	150400000	150450000	-0.773161
chr4	125100000	125150000	1.2654	chr3	159500000	159550000	-0.61266		chr4	134250000	134300000	1.23119	chr3	150450000	150500000	-0.76729
chr4	125150000	125200000	0.962684	chr3	159550000	159600000	-0.93543		chr4	134300000	134350000	1.15194	chr3	150500000	150550000	-0.753249
chr4	125200000	125250000	0.569728	chr3	159600000	159650000	-0.903122		chr4	134350000	134400000	1.26356	chr3	150550000	150600000	-0.709313
chr4	125250000	125300000	0.20493	chr3	159650000	159700000	-0.605949		chr4	134400000	134450000	1.32799	chr3	150600000	150650000	-0.687542
chr4	125400000	125450000	0.0416426	chr3	159700000	159750000	-0.353115		chr4	134450000	134500000	1.33529	chr3	150650000	150700000	-0.739116
chr4	125450000	125500000	0.0193626	chr3	159750000	159800000	-0.0382579		chr4	134500000	134550000	1.40025	chr3	150700000	150750000	-0.838509
chr4	125600000	125650000	0.114357	chr4	3000000	3050000	-0.469701		chr4	134550000	134600000	1.39614	chr3	150750000	150800000	-0.870814
chr4	125650000	125700000	0.17206	chr4	3050000	3100000	-0.673043		chr4	134600000	134650000	1.35855	chr3	150800000	150850000	-0.86504
chr4	125900000	125950000	0.0960286	chr4	3100000	3150000	-0.643344		chr4	134650000	134700000	1.39117	chr3	150850000	150900000	-0.822442
chr4	125950000	126000000	0.43577	chr4	3150000	3200000	-0.488964		chr4	134700000	134750000	1.42108	chr3	150900000	150950000	-0.846653
chr4	126000000	126050000	1.02267	chr4	3200000	3250000	-0.349998		chr4	134750000	134800000	1.39668	chr3	150950000	151000000	-0.926125
chr4	126050000	126100000	1.39233	chr4	3250000	3300000	-0.387016		chr4	134800000	134850000	1.39625	chr3	151000000	151050000	-0.93668
chr4	126100000	126150000	1.46988	chr4	3300000	3350000	-0.635347		chr4	134850000	134900000	1.41216	chr3	151050000	151100000	-0.953612
chr4	126150000	126200000	1.48763	chr4	3350000	3400000	-0.774663		chr4	134900000	134950000	1.41242	chr3	151100000	151150000	-0.896443
chr4	126200000	126250000	1.46975	chr4	3400000	3450000	-0.792597		chr4	134950000	135000000	1.34599	chr3	151150000	151200000	-0.810988
chr4	126250000	126300000	1.47005	chr4	3450000	3500000	-0.680771		chr4	135000000	135050000	1.30266	chr3	151200000	151250000	-0.746435
chr4	126300000	126350000	1.42048	chr4	3500000	3550000	-0.117526		chr4	135050000	135100000	1.27095	chr3	151250000	151300000	-0.658605
chr4	126350000	126400000	1.30866	chr4	3700000	3750000	-0.00744485		chr4	135100000	135150000	1.26374	chr3	151300000	151350000	-0.651198
chr4	126400000	126450000	1.33701	chr4	4000000	4050000	-0.558376		chr4	135150000	135200000	1.31184	chr3	151350000	151400000	-0.655179
chr4	126450000	126500000	1.31388	chr4	4050000	4100000	-0.766446		chr4	135200000	135250000	1.37361	chr3	151400000	151450000	-0.543759
chr4	126500000	126550000	1.25104	chr4	4100000	4150000	-0.713379		chr4	135250000	135300000	1.40264	chr3	151450000	151500000	-0.588529
chr4	126550000	126600000	1.27177	chr4	4150000	4200000	-0.642351		chr4	135300000	135350000	1.3945	chr3	151500000	151550000	-0.611084
chr4	126600000	126650000	1.20089	chr4	4200000	4250000	-0.731595		chr4	135350000	135400000	1.36853	chr3	151550000	151600000	-0.499122
chr4	126650000	126700000	1.22296	chr4	4250000	4300000	-0.824473		chr4	135400000	135450000	1.2759	chr3	151600000	151650000	-0.41887
chr4	126700000	126750000	1.27575	chr4	4300000	4350000	-0.844698		chr4	135450000	135500000	1.18294	chr3	151650000	151700000	-0.0737174
chr4	126750000	126800000	1.1776	chr4	4350000	4400000	-0.845685		chr4	135500000	135550000	0.979966	chr3	152800000	152850000	-0.0690119
chr4	126800000	126850000	1.11954	chr4	4400000	4450000	-0.785176		chr4	135550000	135600000	0.760504	chr3	152850000	152900000	-0.537324
chr4	126850000	126900000	1.16441	chr4	4450000	4500000	-0.69797		chr4	135600000	135650000	0.733243	chr3	152900000	152950000	-0.668792
chr4	126900000	126950000	1.16382	chr4	4500000	4550000	-0.621333		chr4	135650000	135700000	0.911673	chr3	152950000	153000000	-0.742317
chr4	126950000	127000000	1.21995	chr4	4550000	4600000	-0.538414		chr4	135700000	135750000	0.99582	chr3	153000000	153050000	-0.828642
chr4	127000000	127050000	1.27927	chr4	4600000	4650000	-0.397295		chr4	135750000	135800000	1.18571	chr3	153050000	153100000	-0.834213
chr4	127050000	127100000	1.20058	chr4	4650000	4700000	-0.184329		chr4	135800000	135850000	1.39569	chr3	153100000	153150000	-0.786425
chr4	127100000	127150000	0.850937	chr4	4850000	4900000	-0.175681		chr4	135850000	135900000	1.43226	chr3	153150000	153200000	-0.758856
chr4	127150000	127200000	0.474155	chr4	4900000	4950000	-0.341644		chr4	135900000	135950000	1.45871	chr3	153200000	153250000	-0.700423
chr4	127200000	127250000	0.620214	chr4	4950000	5000000	-0.340379		chr4	135950000	136000000	1.4454	chr3	153250000	153300000	-0.567309
chr4	127250000	127300000	0.601316	chr4	5000000	5050000	-0.283308		chr4	136000000	136050000	1.41145	chr3	153300000	153350000	-0.636131
chr4	127300000	127350000	0.16415	chr4	5050000	5100000	-0.185009		chr4	136050000	136100000	1.39942	chr3	153350000	153400000	-0.570531
chr4	128550000	128600000	0.54857	chr4	5100000	5150000	-0.129738		chr4	136100000	136150000	1.39093	chr3	153400000	153450000	-0.44521
chr4	128600000	128650000	1.10181	chr4	5150000	5200000	-0.189724		chr4	136150000	136200000	1.42312	chr3	153450000	153500000	-0.403788
chr4	128650000	128700000	1.30697	chr4	5200000	5250000	-0.331306		chr4	136200000	136250000	1.4216	chr3	153500000	153550000	-0.435928
chr4	128700000	128750000	1.40151	chr4	5250000	5300000	-0.370662		chr4	136250000	136300000	1.42807	chr3	153550000	153600000	-0.4974
chr4	128750000	128800000	1.42085	chr4	5300000	5350000	-0.380254		chr4	136300000	136350000	1.41493	chr3	153600000	153650000	-0.426863
chr4	128800000	128850000	1.38835	chr4	5350000	5400000	-0.31949		chr4	136350000	136400000	1.3287	chr3	153650000	153700000	-0.402604
chr4	128850000	128900000	1.41078	chr4	5400000	5450000	-0.306187		chr4	136400000	136450000	1.29989	chr3	153700000	153750000	-0.474106
chr4	128900000	128950000	1.43773	chr4	5450000	5500000	-0.308209		chr4	136450000	136500000	1.35931	chr3	153750000	153800000	-0.424338
chr4	128950000	129000000	1.43235	chr4	5500000	5550000	-0.169909		chr4	136500000	136550000	1.38355	chr3	153800000	153850000	-0.178403
chr4	129000000	129050000	1.42001	chr4	5850000	5900000	-0.105733		chr4	136550000	136600000	1.38878	chr3	154000000	154050000	-0.267859
chr4	129050000	129100000	1.43535	chr4	5900000	5950000	-0.24592		chr4	136600000	136650000	1.36305	chr3	154050000	154100000	-0.617789
chr4	129100000	129150000	1.4378	chr4	5950000	6000000	-0.25321		chr4	136650000	136700000	1.22536	chr3	154100000	154150000	-0.63872
chr4	129150000	129200000	1.43261	chr4	6000000	6050000	-0.136247		chr4	136700000	136750000	1.18201	chr3	154150000	154200000	-0.494357
chr4	129200000	129250000	1.44753	chr4	6050000	6100000	-0.0740575		chr4	136750000	136800000	1.19084	chr3	154200000	154250000	-0.107886
chr4	129250000	129300000	1.42447	chr4	6100000	6150000	-0.0796835		chr4	136800000	136850000	1.13566	chr3	154350000	154400000	-0.0506912
chr4	129300000	129350000	1.40239	chr4	6500000	6550000	-0.134723		chr4	136850000	136900000	0.991166	chr3	154400000	154450000	-0.0925529
chr4	129350000	129400000	1.38906	chr4	6550000	6600000	-0.392767		chr4	136900000	136950000	0.940169	chr3	154450000	154500000	-0.0593063
chr4	129400000	129450000	1.38173	chr4	6600000	6650000	-0.414857		chr4	136950000	137000000	0.97626	chr3	154650000	154700000	-0.372552
chr4	129450000	129500000	1.40577	chr4	6650000	6700000	-0.2276		chr4	137000000	137050000	1.02947	chr3	154700000	154750000	-0.563062
chr4	129500000	129550000	1.40397	chr4	6700000	6750000	-0.301013		chr4	137050000	137100000	1.01937	chr3	154750000	154800000	-0.60056
chr4	129550000	129600000	1.41137	chr4	6750000	6800000	-0.522964		chr4	137100000	137150000	0.963363	chr3	154800000	154850000	-0.670192
chr4	129600000	129650000	1.40932	chr4	6800000	6850000	-0.595745		chr4	137150000	137200000	1.00143	chr3	154850000	154900000	-0.847346
chr4	129650000	129700000	1.43441	chr4	6850000	6900000	-0.674903		chr4	137200000	137250000	1.09046	chr3	154900000	154950000	-0.900196
chr4	129700000	129750000	1.43434	chr4	6900000	6950000	-0.649472		chr4	137250000	137300000	1.32173	chr3	154950000	155000000	-0.86227
chr4	129750000	129800000	1.40089	chr4	6950000	7000000	-0.657561		chr4	137300000	137350000	1.45304	chr3	155000000	155050000	-0.589325
chr4	129800000	129850000	1.41554	chr4	7000000	7050000	-0.809431		chr4	137350000	137400000	1.44437	chr3	155100000	155150000	-0.0376498
chr4	129850000	129900000	1.40009	chr4	7050000	7100000	-0.914876		chr4	137400000	137450000	1.44484	chr3	155150000	155200000	-0.790675
chr4	129900000	129950000	1.3853	chr4	7100000	7150000	-0.922939		chr4	137450000	137500000	1.41406	chr3	155200000	155250000	-1.0129
chr4	129950000	130000000	1.38081	chr4	7150000	7200000	-0.954095		chr4	137500000	137550000	1.39017	chr3	155250000	155300000	-1.07395
chr4	130000000	130050000	1.41021	chr4	7200000	7250000	-0.979904		chr4	137550000	137600000	1.4112	chr3	155300000	155350000	-1.1095
chr4	130050000	130100000	1.4539	chr4	7250000	7300000	-0.960969		chr4	137600000	137650000	1.394	chr3	155350000	155400000	-1.14957
chr4	130100000	130150000	1.40489	chr4	7300000	7350000	-0.948422		chr4	137650000	137700000	1.355	chr3	155400000	155450000	-1.20261
chr4	130150000	130200000	1.34988	chr4	7350000	7400000	-1.00736		chr4	137700000	137750000	1.29946	chr3	155450000	155500000	-1.23654
chr4	130200000	130250000	1.35591	chr4	7400000	7450000	-0.998557		chr4	137750000	137800000	1.29176	chr3	155500000	155550000	-1.22038
chr4	130250000	130300000	1.388	chr4	7450000	7500000	-0.980891		chr4	137800000	137850000	1.35184	chr3	155550000	155600000	-1.21729
chr4	130300000	130350000	1.44723	chr4	7500000	7550000	-0.982658		chr4	137850000	137900000	1.40622	chr3	155600000	155650000	-1.21245
chr4	130350000	130400000	1.39182	chr4	7550000	7600000	-0.97485		chr4	137900000	137950000	1.38106	chr3	155650000	155700000	-1.26344
chr4	130400000	130450000	0.96255	chr4	7600000	7650000	-0.938519		chr4	137950000	138000000	1.37856	chr3	155700000	155750000	-1.25046
chr4	130450000	130500000	0.645609	chr4	7650000	7700000	-0.943344		chr4	138000000	138050000	1.36452	chr3	155750000	155800000	-1.25946
chr4	130500000	130550000	1.34493	chr4	7700000	7750000	-0.995806		chr4	138050000	138100000	1.38241	chr3	155800000	155850000	-1.24643
chr4	130550000	130600000	1.31075	chr4	7750000	7800000	-1.01437		chr4	138100000	138150000	1.38653	chr3	155850000	155900000	-1.24183
chr4	130600000	130650000	1.28555	chr4	7800000	7850000	-0.992927		chr4	138150000	138200000	1.3932	chr3	155900000	155950000	-1.25069
chr4	130650000	130700000	1.45713	chr4	7850000	7900000	-0.97018		chr4	138200000	138250000	1.41259	chr3	155950000	156000000	-1.21059
chr4	130700000	130750000	1.46439	chr4	7900000	7950000	-0.964744		chr4	138250000	138300000	1.45333	chr3	156000000	156050000	-1.21375
chr4	130750000	130800000	1.43127	chr4	7950000	8000000	-0.951626		chr4	138300000	138350000	1.45346	chr3	156050000	156100000	-1.23162
chr4	130800000	130850000	1.34073	chr4	8000000	8050000	-0.879757		chr4	138350000	138400000	1.42957	chr3	156100000	156150000	-1.2252
chr4	130850000	130900000	1.25508	chr4	8050000	8100000	-0.798868		chr4	138400000	138450000	1.44324	chr3	156150000	156200000	-1.19024
chr4	130900000	130950000	1.09837	chr4	8100000	8150000	-0.71695		chr4	138450000	138500000	1.35937	chr3	156200000	156250000	-1.13255
chr4	130950000	131000000	0.684762	chr4	8150000	8200000	-0.632665		chr4	138500000	138550000	1.16385	chr3	156250000	156300000	-1.16563
chr4	131000000	131050000	0.313867	chr4	8200000	8250000	-0.572483		chr4	138550000	138600000	1.0115	chr3	156300000	156350000	-1.07133
chr4	131050000	131100000	0.162601	chr4	8250000	8300000	-0.597636		chr4	138600000	138650000	0.841353	chr3	156350000	156400000	-1.07532
chr4	131100000	131150000	0.146716	chr4	8300000	8350000	-0.445917		chr4	138650000	138700000	0.87936	chr3	156400000	156450000	-1.01341
chr4	131150000	131200000	0.181018	chr4	9900000	9950000	-0.323851		chr4	138700000	138750000	1.03286	chr3	156450000	156500000	-0.841637
chr4	131200000	131250000	0.262681	chr4	9950000	10000000	-0.459799		chr4	138750000	138800000	1.11825	chr3	156500000	156550000	-0.605274
chr4	131250000	131300000	0.203717	chr4	10000000	10050000	-0.378071		chr4	138800000	138850000	1.16314	chr3	156550000	156600000	-0.547719
chr4	131300000	131350000	0.132937	chr4	10050000	10100000	-0.286958		chr4	138850000	138900000	1.31336	chr3	156600000	156650000	-0.767616
chr4	131350000	131400000	0.161778	chr4	10100000	10150000	-0.272363		chr4	138900000	138950000	1.42126	chr3	156650000	156700000	-0.815342
chr4	131400000	131450000	0.177353	chr4	10150000	10200000	-0.303272		chr4	138950000	139000000	1.44306	chr3	156700000	156750000	-0.764387
chr4	131450000	131500000	0.202193	chr4	10200000	10250000	-0.269549		chr4	139000000	139050000	1.38094	chr3	156750000	156800000	-0.786301
chr4	131500000	131550000	0.0946207	chr4	10250000	10300000	-0.253179		chr4	139050000	139100000	1.39429	chr3	156800000	156850000	-0.751821
chr4	131600000	131650000	0.0609497	chr4	10300000	10350000	-0.351596		chr4	139100000	139150000	1.42423	chr3	156850000	156900000	-0.746539
chr4	131650000	131700000	0.232319	chr4	10350000	10400000	-0.329605		chr4	139150000	139200000	1.46973	chr3	156900000	156950000	-0.794504
chr4	131700000	131750000	0.586067	chr4	10400000	10450000	-0.466493		chr4	139200000	139250000	1.49324	chr3	156950000	157000000	-0.781533
chr4	131750000	131800000	0.84142	chr4	10450000	10500000	-0.622341		chr4	139250000	139300000	1.4711	chr3	157000000	157050000	-0.779871
chr4	131800000	131850000	1.13185	chr4	10500000	10550000	-0.688992		chr4	139300000	139350000	1.4659	chr3	157050000	157100000	-0.862064
chr4	131850000	131900000	1.39092	chr4	10550000	10600000	-0.726664		chr4	139350000	139400000	1.46883	chr3	157100000	157150000	-0.87879
chr4	131900000	131950000	1.38606	chr4	10600000	10650000	-0.75296		chr4	139400000	139450000	1.46118	chr3	157150000	157200000	-0.848825
chr4	131950000	132000000	1.2655	chr4	10650000	10700000	-0.676488		chr4	139450000	139500000	1.45092	chr3	157200000	157250000	-0.837508
chr4	132000000	132050000	1.30226	chr4	10700000	10750000	-0.52912		chr4	139500000	139550000	1.4267	chr3	157250000	157300000	-0.859675
chr4	132050000	132100000	1.3153	chr4	10750000	10800000	-0.366172		chr4	139550000	139600000	1.46536	chr3	157300000	157350000	-0.873476
chr4	132100000	132150000	1.25676	chr4	12250000	12300000	-0.12917		chr4	139600000	139650000	1.45554	chr3	157350000	157400000	-0.851102
chr4	132150000	132200000	1.37792	chr4	12300000	12350000	-0.273267		chr4	139650000	139700000	1.19718	chr3	157400000	157450000	-0.743681
chr4	132200000	132250000	1.44384	chr4	12350000	12400000	-0.257661		chr4	139700000	139750000	0.790527	chr3	157450000	157500000	-0.429653
chr4	132250000	132300000	1.43202	chr4	12400000	12450000	-0.182445		chr4	139750000	139800000	0.615744	chr3	157600000	157650000	-0.477355
chr4	132300000	132350000	1.42877	chr4	12450000	12500000	-0.0298131		chr4	139800000	139850000	0.685158	chr3	157650000	157700000	-0.590239
chr4	132350000	132400000	1.44275	chr4	12600000	12650000	-0.0138767		chr4	139850000	139900000	0.595756	chr3	157700000	157750000	-0.5932
chr4	132400000	132450000	1.42968	chr4	12650000	12700000	-0.101381		chr4	139900000	139950000	0.341872	chr3	157750000	157800000	-0.700902
chr4	132450000	132500000	1.40093	chr4	12700000	12750000	-0.224249		chr4	139950000	140000000	0.227217	chr3	157800000	157850000	-0.448501
chr4	132500000	132550000	1.38892	chr4	12750000	12800000	-0.103799		chr4	140000000	140050000	0.244769	chr3	158100000	158150000	-0.0593979
chr4	132550000	132600000	1.35791	chr4	12800000	12850000	-0.139001		chr4	140050000	140100000	0.299252	chr3	158150000	158200000	-0.532366
chr4	132600000	132650000	1.34466	chr4	12850000	12900000	-0.00131104		chr4	140100000	140150000	0.305373	chr3	158200000	158250000	-0.869372
chr4	132650000	132700000	1.35882	chr4	12950000	13000000	-0.332545		chr4	140150000	140200000	0.275891	chr3	158250000	158300000	-1.04523
chr4	132700000	132750000	1.37887	chr4	13000000	13050000	-0.472749		chr4	140200000	140250000	0.199132	chr3	158300000	158350000	-1.14148
chr4	132750000	132800000	1.36109	chr4	13050000	13100000	-0.395592		chr4	140250000	140300000	0.14649	chr3	158350000	158400000	-1.16555
chr4	132800000	132850000	1.34595	chr4	13100000	13150000	-0.281161		chr4	140300000	140350000	0.109498	chr3	158400000	158450000	-1.16898
chr4	132850000	132900000	1.37089	chr4	13150000	13200000	-0.200285		chr4	140350000	140400000	0.159851	chr3	158450000	158500000	-1.22206
chr4	132900000	132950000	1.36885	chr4	13200000	13250000	-0.0714827		chr4	140400000	140450000	0.345563	chr3	158500000	158550000	-1.224
chr4	132950000	133000000	1.34192	chr4	13250000	13300000	-0.187829		chr4	140450000	140500000	0.576502	chr3	158550000	158600000	-1.2352
chr4	133000000	133050000	1.32822	chr4	13300000	13350000	-0.32895		chr4	140500000	140550000	0.904209	chr3	158600000	158650000	-1.28577
chr4	133050000	133100000	1.30176	chr4	13350000	13400000	-0.37926		chr4	140550000	140600000	1.19305	chr3	158650000	158700000	-1.27416
chr4	133100000	133150000	1.30553	chr4	13400000	13450000	-0.36418		chr4	140600000	140650000	1.39983	chr3	158700000	158750000	-1.26603
chr4	133150000	133200000	1.31567	chr4	13450000	13500000	-0.269243		chr4	140650000	140700000	1.47957	chr3	158750000	158800000	-1.26113
chr4	133200000	133250000	1.30497	chr4	13500000	13550000	-0.2468		chr4	140700000	140750000	1.34598	chr3	158800000	158850000	-1.27139
chr4	133250000	133300000	1.31245	chr4	13550000	13600000	-0.319936		chr4	140750000	140800000	1.12881	chr3	158850000	158900000	-1.27214
chr4	133300000	133350000	1.32661	chr4	13600000	13650000	-0.32078		chr4	140800000	140850000	0.926813	chr3	158900000	158950000	-1.28312
chr4	133350000	133400000	1.34313	chr4	13650000	13700000	-0.0517114		chr4	140850000	140900000	0.890812	chr3	158950000	159000000	-1.25127
chr4	133400000	133450000	1.34292	chr4	13900000	13950000	-0.192934		chr4	140900000	140950000	1.19851	chr3	159000000	159050000	-1.23898
chr4	133450000	133500000	1.33088	chr4	13950000	14000000	-0.387893		chr4	140950000	141000000	1.4	chr3	159050000	159100000	-1.268
chr4	133500000	133550000	1.35446	chr4	14000000	14050000	-0.468705		chr4	141000000	141050000	1.46935	chr3	159100000	159150000	-1.25608
chr4	133550000	133600000	1.34856	chr4	14050000	14100000	-0.614748		chr4	141050000	141100000	1.49435	chr3	159150000	159200000	-1.25357
chr4	133600000	133650000	1.33383	chr4	14100000	14150000	-0.665097		chr4	141100000	141150000	1.49365	chr3	159200000	159250000	-1.24813
chr4	133650000	133700000	1.36145	chr4	14150000	14200000	-0.727011		chr4	141150000	141200000	1.47998	chr3	159250000	159300000	-1.22858
chr4	133700000	133750000	1.38305	chr4	14200000	14250000	-0.781707		chr4	141200000	141250000	1.49863	chr3	159300000	159350000	-1.23277
chr4	133750000	133800000	1.32875	chr4	14250000	14300000	-0.812882		chr4	141250000	141300000	1.47405	chr3	159350000	159400000	-1.21789
chr4	133800000	133850000	1.27566	chr4	14300000	14350000	-0.763305		chr4	141300000	141350000	1.44016	chr3	159400000	159450000	-1.07982
chr4	133850000	133900000	1.26591	chr4	14350000	14400000	-0.689345		chr4	141350000	141400000	1.50204	chr3	159450000	159500000	-0.860998
chr4	133900000	133950000	1.25	chr4	14400000	14450000	-0.537134		chr4	141400000	141450000	1.49701	chr3	159500000	159550000	-0.789241
chr4	133950000	134000000	1.24668	chr4	14450000	14500000	-0.383848		chr4	141450000	141500000	1.47954	chr3	159550000	159600000	-0.964469
chr4	134000000	134050000	1.19206	chr4	14500000	14550000	-0.167342		chr4	141500000	141550000	1.48933	chr3	159600000	159650000	-0.873449
chr4	134050000	134100000	1.15313	chr4	14550000	14600000	-0.123898		chr4	141550000	141600000	1.49548	chr3	159650000	159700000	-0.553882
chr4	134100000	134150000	1.21372	chr4	14600000	14650000	-0.255593		chr4	141600000	141650000	1.50934	chr3	159700000	159750000	-0.278572
chr4	134150000	134200000	1.24166	chr4	14650000	14700000	-0.321705		chr4	141650000	141700000	1.52289	chr4	3000000	3050000	-0.192342
chr4	134200000	134250000	1.26288	chr4	14700000	14750000	-0.273421		chr4	141700000	141750000	1.4748	chr4	3050000	3100000	-0.335507
chr4	134250000	134300000	1.26627	chr4	15350000	15400000	-0.401686		chr4	141750000	141800000	1.45519	chr4	3100000	3150000	-0.300968
chr4	134300000	134350000	1.22275	chr4	15400000	15450000	-0.638999		chr4	141800000	141850000	1.43932	chr4	3150000	3200000	-0.0847488
chr4	134350000	134400000	1.23712	chr4	15450000	15500000	-0.731771		chr4	141850000	141900000	1.3634	chr4	3300000	3350000	-0.0952628
chr4	134400000	134450000	1.273	chr4	15500000	15550000	-0.756407		chr4	141900000	141950000	1.28001	chr4	3350000	3400000	-0.235452
chr4	134450000	134500000	1.31892	chr4	15550000	15600000	-0.630851		chr4	141950000	142000000	1.16572	chr4	3400000	3450000	-0.409882
chr4	134500000	134550000	1.35586	chr4	15600000	15650000	-0.549847		chr4	142000000	142050000	1.04016	chr4	3450000	3500000	-0.350938
chr4	134550000	134600000	1.35156	chr4	15650000	15700000	-0.597175		chr4	142050000	142100000	1.13588	chr4	4000000	4050000	-0.284413
chr4	134600000	134650000	1.36697	chr4	15700000	15750000	-0.648247		chr4	142100000	142150000	1.11574	chr4	4050000	4100000	-0.519422
chr4	134650000	134700000	1.38275	chr4	15750000	15800000	-0.743825		chr4	142150000	142200000	0.892933	chr4	4100000	4150000	-0.45361
chr4	134700000	134750000	1.37854	chr4	15800000	15850000	-0.691279		chr4	142200000	142250000	0.915388	chr4	4150000	4200000	-0.432829
chr4	134750000	134800000	1.35721	chr4	15850000	15900000	-0.353361		chr4	142250000	142300000	0.712845	chr4	4200000	4250000	-0.537104
chr4	134800000	134850000	1.33637	chr4	16200000	16250000	-0.0170369		chr4	142300000	142350000	0.386946	chr4	4250000	4300000	-0.549902
chr4	134850000	134900000	1.32864	chr4	16250000	16300000	-0.452904		chr4	142350000	142400000	0.223036	chr4	4300000	4350000	-0.617291
chr4	134900000	134950000	1.29564	chr4	16300000	16350000	-0.64253		chr4	143000000	143050000	0.23327	chr4	4350000	4400000	-0.704733
chr4	134950000	135000000	1.29462	chr4	16350000	16400000	-0.707928		chr4	143050000	143100000	0.588871	chr4	4400000	4450000	-0.604994
chr4	135000000	135050000	1.29678	chr4	16400000	16450000	-0.80133		chr4	143100000	143150000	1.04639	chr4	4450000	4500000	-0.514138
chr4	135050000	135100000	1.26426	chr4	16450000	16500000	-0.866273		chr4	143150000	143200000	1.13295	chr4	4500000	4550000	-0.45408
chr4	135100000	135150000	1.28201	chr4	16500000	16550000	-0.915138		chr4	143200000	143250000	1.00168	chr4	4550000	4600000	-0.370596
chr4	135150000	135200000	1.28412	chr4	16550000	16600000	-0.964727		chr4	143250000	143300000	1.02569	chr4	4600000	4650000	-0.178031
chr4	135200000	135250000	1.31284	chr4	16600000	16650000	-0.997702		chr4	143300000	143350000	0.817195	chr4	4850000	4900000	-0.126106
chr4	135250000	135300000	1.33118	chr4	16650000	16700000	-1.03391		chr4	143350000	143400000	0.688079	chr4	4900000	4950000	-0.299938
chr4	135300000	135350000	1.35033	chr4	16700000	16750000	-1.05901		chr4	143400000	143450000	0.363523	chr4	4950000	5000000	-0.276204
chr4	135350000	135400000	1.31674	chr4	16750000	16800000	-1.05341		chr4	144850000	144900000	0.502885	chr4	5000000	5050000	-0.249154
chr4	135400000	135450000	1.22428	chr4	16800000	16850000	-1.08656		chr4	144900000	144950000	0.929228	chr4	5050000	5100000	-0.175164
chr4	135450000	135500000	1.16174	chr4	16850000	16900000	-1.10196		chr4	144950000	145000000	0.975996	chr4	5100000	5150000	-0.0773752
chr4	135500000	135550000	1.05332	chr4	16900000	16950000	-1.11997		chr4	145000000	145050000	0.939686	chr4	5150000	5200000	-0.127228
chr4	135550000	135600000	0.910027	chr4	16950000	17000000	-1.13702		chr4	145050000	145100000	0.836678	chr4	5200000	5250000	-0.252272
chr4	135600000	135650000	0.864576	chr4	17000000	17050000	-1.11943		chr4	145100000	145150000	0.732587	chr4	5250000	5300000	-0.290095
chr4	135650000	135700000	0.956249	chr4	17050000	17100000	-1.12655		chr4	145150000	145200000	0.732412	chr4	5300000	5350000	-0.300936
chr4	135700000	135750000	1.0187	chr4	17100000	17150000	-1.09088		chr4	145200000	145250000	0.853801	chr4	5350000	5400000	-0.32906
chr4	135750000	135800000	1.14391	chr4	17150000	17200000	-1.04297		chr4	145250000	145300000	0.694467	chr4	5400000	5450000	-0.321584
chr4	135800000	135850000	1.29365	chr4	17200000	17250000	-1.07514		chr4	147850000	147900000	0.852594	chr4	5450000	5500000	-0.256425
chr4	135850000	135900000	1.36832	chr4	17250000	17300000	-1.11764		chr4	147900000	147950000	1.00322	chr4	5500000	5550000	-0.0937071
chr4	135900000	135950000	1.38312	chr4	17300000	17350000	-1.15305		chr4	147950000	148000000	0.875585	chr4	5850000	5900000	-0.0665203
chr4	135950000	136000000	1.33076	chr4	17350000	17400000	-1.17079		chr4	148000000	148050000	0.936537	chr4	5900000	5950000	-0.161343
chr4	136000000	136050000	1.32678	chr4	17400000	17450000	-1.13761		chr4	148050000	148100000	1.15731	chr4	5950000	6000000	-0.225711
chr4	136050000	136100000	1.35214	chr4	17450000	17500000	-1.17802		chr4	148100000	148150000	1.16675	chr4	6000000	6050000	-0.164034
chr4	136100000	136150000	1.3541	chr4	17500000	17550000	-1.20236		chr4	148150000	148200000	0.913254	chr4	6050000	6100000	-0.0864166
chr4	136150000	136200000	1.36657	chr4	17550000	17600000	-1.17553		chr4	148200000	148250000	0.241172	chr4	6100000	6150000	-0.064957
chr4	136200000	136250000	1.32742	chr4	17600000	17650000	-1.15831		chr4	148300000	148350000	0.00751455	chr4	6550000	6600000	-0.103842
chr4	136250000	136300000	1.35214	chr4	17650000	17700000	-1.18167		chr4	148350000	148400000	0.276838	chr4	6600000	6650000	-0.198127
chr4	136300000	136350000	1.36033	chr4	17700000	17750000	-1.18427		chr4	148400000	148450000	0.942115	chr4	6650000	6700000	-0.179603
chr4	136350000	136400000	1.2817	chr4	17750000	17800000	-1.14618		chr4	148450000	148500000	1.28401	chr4	6700000	6750000	-0.204985
chr4	136400000	136450000	1.30385	chr4	17800000	17850000	-1.11863		chr4	148500000	148550000	1.31825	chr4	6750000	6800000	-0.232674
chr4	136450000	136500000	1.37229	chr4	17850000	17900000	-1.13306		chr4	148550000	148600000	1.38229	chr4	6800000	6850000	-0.158629
chr4	136500000	136550000	1.3764	chr4	17900000	17950000	-1.17454		chr4	148600000	148650000	1.40362	chr4	6850000	6900000	-0.155831
chr4	136550000	136600000	1.34206	chr4	17950000	18000000	-1.15736		chr4	148650000	148700000	1.24092	chr4	6900000	6950000	-0.213194
chr4	136600000	136650000	1.30587	chr4	18000000	18050000	-1.14428		chr4	148700000	148750000	1.11172	chr4	6950000	7000000	-0.220182
chr4	136650000	136700000	1.22573	chr4	18050000	18100000	-1.1552		chr4	148750000	148800000	1.16245	chr4	7000000	7050000	-0.376589
chr4	136700000	136750000	1.18438	chr4	18100000	18150000	-1.17102		chr4	148800000	148850000	1.16459	chr4	7050000	7100000	-0.593275
chr4	136750000	136800000	1.14927	chr4	18150000	18200000	-1.17278		chr4	148850000	148900000	1.14988	chr4	7100000	7150000	-0.550815
chr4	136800000	136850000	1.10241	chr4	18200000	18250000	-1.16382		chr4	148900000	148950000	1.17336	chr4	7150000	7200000	-0.562052
chr4	136850000	136900000	1.04708	chr4	18250000	18300000	-1.17067		chr4	148950000	149000000	1.10118	chr4	7200000	7250000	-0.610652
chr4	136900000	136950000	1.01935	chr4	18300000	18350000	-1.19481		chr4	149000000	149050000	1.15168	chr4	7250000	7300000	-0.587
chr4	136950000	137000000	1.04004	chr4	18350000	18400000	-1.17948		chr4	149050000	149100000	1.35783	chr4	7300000	7350000	-0.619692
chr4	137000000	137050000	1.13057	chr4	18400000	18450000	-1.1689		chr4	149100000	149150000	1.45498	chr4	7350000	7400000	-0.676821
chr4	137050000	137100000	1.13788	chr4	18450000	18500000	-1.14757		chr4	149150000	149200000	1.43748	chr4	7400000	7450000	-0.673958
chr4	137100000	137150000	1.0984	chr4	18500000	18550000	-1.15551		chr4	149200000	149250000	1.41395	chr4	7450000	7500000	-0.647687
chr4	137150000	137200000	1.09298	chr4	18550000	18600000	-1.16174		chr4	149250000	149300000	1.42458	chr4	7500000	7550000	-0.536275
chr4	137200000	137250000	1.12593	chr4	18600000	18650000	-1.16564		chr4	149300000	149350000	1.42206	chr4	7550000	7600000	-0.451333
chr4	137250000	137300000	1.26078	chr4	18650000	18700000	-1.14259		chr4	149350000	149400000	1.42021	chr4	7600000	7650000	-0.488536
chr4	137300000	137350000	1.35441	chr4	18700000	18750000	-1.15215		chr4	149400000	149450000	1.43881	chr4	7650000	7700000	-0.602471
chr4	137350000	137400000	1.35282	chr4	18750000	18800000	-1.17075		chr4	149450000	149500000	1.45843	chr4	7700000	7750000	-0.654799
chr4	137400000	137450000	1.35197	chr4	18800000	18850000	-1.15336		chr4	149500000	149550000	1.42138	chr4	7750000	7800000	-0.639506
chr4	137450000	137500000	1.36802	chr4	18850000	18900000	-1.16918		chr4	149550000	149600000	1.38479	chr4	7800000	7850000	-0.628425
chr4	137500000	137550000	1.35402	chr4	18900000	18950000	-1.1823		chr4	149600000	149650000	1.40478	chr4	7850000	7900000	-0.695005
chr4	137550000	137600000	1.34849	chr4	18950000	19000000	-1.17628		chr4	149650000	149700000	1.42877	chr4	7900000	7950000	-0.731693
chr4	137600000	137650000	1.35311	chr4	19000000	19050000	-1.17819		chr4	149700000	149750000	1.42296	chr4	7950000	8000000	-0.681416
chr4	137650000	137700000	1.30831	chr4	19050000	19100000	-1.14631		chr4	149750000	149800000	1.44007	chr4	8000000	8050000	-0.656865
chr4	137700000	137750000	1.28463	chr4	19100000	19150000	-1.141		chr4	149800000	149850000	1.42218	chr4	8050000	8100000	-0.564301
chr4	137750000	137800000	1.31412	chr4	19150000	19200000	-1.1702		chr4	149850000	149900000	1.4033	chr4	8100000	8150000	-0.545938
chr4	137800000	137850000	1.30497	chr4	19200000	19250000	-1.14859		chr4	149900000	149950000	1.41698	chr4	8150000	8200000	-0.480614
chr4	137850000	137900000	1.30501	chr4	19250000	19300000	-1.11273		chr4	149950000	150000000	1.42531	chr4	8200000	8250000	-0.400788
chr4	137900000	137950000	1.31859	chr4	19300000	19350000	-1.06734		chr4	150000000	150050000	1.3858	chr4	8250000	8300000	-0.44225
chr4	137950000	138000000	1.31766	chr4	19350000	19400000	-1.00724		chr4	150050000	150100000	1.37503	chr4	8300000	8350000	-0.247616
chr4	138000000	138050000	1.31974	chr4	19400000	19450000	-0.940624		chr4	150100000	150150000	1.39237	chr4	9200000	9250000	-0.0659307
chr4	138050000	138100000	1.32191	chr4	19450000	19500000	-0.654822		chr4	150150000	150200000	1.36601	chr4	9850000	9900000	-0.170852
chr4	138100000	138150000	1.34655	chr4	19750000	19800000	-0.332809		chr4	150200000	150250000	1.39669	chr4	9900000	9950000	-0.597841
chr4	138150000	138200000	1.35942	chr4	19800000	19850000	-0.553437		chr4	150250000	150300000	1.40282	chr4	9950000	10000000	-0.73569
chr4	138200000	138250000	1.39773	chr4	19850000	19900000	-0.183735		chr4	150300000	150350000	1.36837	chr4	10000000	10050000	-0.738531
chr4	138250000	138300000	1.392	chr4	19900000	19950000	-0.0459215		chr4	150350000	150400000	1.36203	chr4	10050000	10100000	-0.728104
chr4	138300000	138350000	1.38226	chr4	19950000	20000000	-0.079753		chr4	150400000	150450000	1.37385	chr4	10100000	10150000	-0.706279
chr4	138350000	138400000	1.37684	chr4	20050000	20100000	-0.11473		chr4	150450000	150500000	1.41339	chr4	10150000	10200000	-0.724771
chr4	138400000	138450000	1.37524	chr4	20100000	20150000	-0.589868		chr4	150500000	150550000	1.41174	chr4	10200000	10250000	-0.6753
chr4	138450000	138500000	1.29139	chr4	20150000	20200000	-0.815159		chr4	150550000	150600000	1.40027	chr4	10250000	10300000	-0.652687
chr4	138500000	138550000	1.16004	chr4	20200000	20250000	-0.924778		chr4	150600000	150650000	1.4312	chr4	10300000	10350000	-0.770145
chr4	138550000	138600000	1.03296	chr4	20250000	20300000	-0.831946		chr4	150650000	150700000	1.43032	chr4	10350000	10400000	-0.815359
chr4	138600000	138650000	0.841221	chr4	20300000	20350000	-0.81151		chr4	150700000	150750000	1.39965	chr4	10400000	10450000	-0.871735
chr4	138650000	138700000	0.878271	chr4	20350000	20400000	-0.891854		chr4	150750000	150800000	1.37363	chr4	10450000	10500000	-0.954785
chr4	138700000	138750000	1.07667	chr4	20400000	20450000	-0.953206		chr4	150800000	150850000	1.4264	chr4	10500000	10550000	-0.993773
chr4	138750000	138800000	1.13143	chr4	20450000	20500000	-1.00522		chr4	150850000	150900000	1.44502	chr4	10550000	10600000	-0.943415
chr4	138800000	138850000	1.17526	chr4	20500000	20550000	-0.986387		chr4	150900000	150950000	1.42771	chr4	10600000	10650000	-0.886851
chr4	138850000	138900000	1.31227	chr4	20550000	20600000	-0.96659		chr4	150950000	151000000	1.37133	chr4	10650000	10700000	-0.841568
chr4	138900000	138950000	1.36939	chr4	20600000	20650000	-0.968474		chr4	151000000	151050000	1.41692	chr4	10700000	10750000	-0.702492
chr4	138950000	139000000	1.37667	chr4	20650000	20700000	-0.942127		chr4	151050000	151100000	1.33607	chr4	10750000	10800000	-0.496493
chr4	139000000	139050000	1.35368	chr4	20700000	20750000	-0.907272		chr4	151100000	151150000	1.06996	chr4	10800000	10850000	-0.0134929
chr4	139050000	139100000	1.38886	chr4	20750000	20800000	-0.918711		chr4	151150000	151200000	0.699176	chr4	12250000	12300000	-0.184246
chr4	139100000	139150000	1.39876	chr4	20800000	20850000	-1.03977		chr4	151200000	151250000	0.409146	chr4	12300000	12350000	-0.375915
chr4	139150000	139200000	1.38638	chr4	20850000	20900000	-1.11179		chr4	151250000	151300000	0.462288	chr4	12350000	12400000	-0.432005
chr4	139200000	139250000	1.3873	chr4	20900000	20950000	-1.14829		chr4	151300000	151350000	0.431725	chr4	12400000	12450000	-0.385682
chr4	139250000	139300000	1.41698	chr4	20950000	21000000	-1.17148		chr4	151350000	151400000	0.405988	chr4	12450000	12500000	-0.241678
chr4	139300000	139350000	1.42273	chr4	21000000	21050000	-1.19494		chr4	151400000	151450000	0.262771	chr4	12500000	12550000	-0.0800865
chr4	139350000	139400000	1.41336	chr4	21050000	21100000	-1.2194		chr4	151450000	151500000	0.0411475	chr4	12550000	12600000	-0.112288
chr4	139400000	139450000	1.40129	chr4	21100000	21150000	-1.21592		chr4	151500000	151550000	0.0129224	chr4	12600000	12650000	-0.227071
chr4	139450000	139500000	1.36691	chr4	21150000	21200000	-1.23014		chr4	151550000	151600000	0.199888	chr4	12650000	12700000	-0.252789
chr4	139500000	139550000	1.3692	chr4	21200000	21250000	-1.23212		chr4	151600000	151650000	0.352019	chr4	12700000	12750000	-0.207917
chr4	139550000	139600000	1.44731	chr4	21250000	21300000	-1.20194		chr4	151650000	151700000	0.391453	chr4	12750000	12800000	-0.134174
chr4	139600000	139650000	1.42847	chr4	21300000	21350000	-1.16877		chr4	151700000	151750000	0.634443	chr4	12800000	12850000	-0.183405
chr4	139650000	139700000	1.27669	chr4	21350000	21400000	-1.12963		chr4	151750000	151800000	0.895147	chr4	12950000	13000000	-0.172207
chr4	139700000	139750000	1.08866	chr4	21400000	21450000	-1.17652		chr4	151800000	151850000	1.14138	chr4	13000000	13050000	-0.234003
chr4	139750000	139800000	0.99158	chr4	21450000	21500000	-1.17876		chr4	151850000	151900000	1.23934	chr4	13050000	13100000	-0.199789
chr4	139800000	139850000	0.952138	chr4	21500000	21550000	-1.0699		chr4	151900000	151950000	1.27543	chr4	13100000	13150000	-0.00629443
chr4	139850000	139900000	0.810052	chr4	21550000	21600000	-1.00082		chr4	151950000	152000000	1.42141	chr4	13300000	13350000	-0.13454
chr4	139900000	139950000	0.611341	chr4	21600000	21650000	-0.781149		chr4	152000000	152050000	1.47405	chr4	13350000	13400000	-0.0368489
chr4	139950000	140000000	0.506429	chr4	21650000	21700000	-0.075856		chr4	152050000	152100000	1.45677	chr4	13400000	13450000	-0.0197056
chr4	140000000	140050000	0.448586	chr4	22000000	22050000	-0.509404		chr4	152100000	152150000	1.42978	chr4	13450000	13500000	-0.0226084
chr4	140050000	140100000	0.545336	chr4	22050000	22100000	-0.734193		chr4	152150000	152200000	1.36664	chr4	13500000	13550000	-0.0820655
chr4	140100000	140150000	0.56154	chr4	22100000	22150000	-0.789027		chr4	152200000	152250000	1.26167	chr4	13550000	13600000	-0.151069
chr4	140150000	140200000	0.464082	chr4	22150000	22200000	-0.839774		chr4	152250000	152300000	1.29965	chr4	13600000	13650000	-0.128779
chr4	140200000	140250000	0.448824	chr4	22200000	22250000	-0.830472		chr4	152300000	152350000	1.1742	chr4	14000000	14050000	-0.0722744
chr4	140250000	140300000	0.384922	chr4	22250000	22300000	-0.689625		chr4	152350000	152400000	0.836488	chr4	14050000	14100000	-0.138654
chr4	140300000	140350000	0.387069	chr4	22300000	22350000	-0.103747		chr4	152400000	152450000	0.847992	chr4	14100000	14150000	-0.237888
chr4	140350000	140400000	0.529851	chr4	22400000	22450000	-0.233178		chr4	152450000	152500000	0.815107	chr4	14150000	14200000	-0.405223
chr4	140400000	140450000	0.672617	chr4	22450000	22500000	-0.380055		chr4	152500000	152550000	0.289812	chr4	14200000	14250000	-0.465437
chr4	140450000	140500000	0.808836	chr4	22500000	22550000	-0.656521		chr4	153900000	153950000	0.265725	chr4	14250000	14300000	-0.532053
chr4	140500000	140550000	1.06089	chr4	22550000	22600000	-0.992869		chr4	153950000	154000000	0.842416	chr4	14300000	14350000	-0.590503
chr4	140550000	140600000	1.26837	chr4	22600000	22650000	-1.05269		chr4	154000000	154050000	0.831873	chr4	14350000	14400000	-0.503901
chr4	140600000	140650000	1.37362	chr4	22650000	22700000	-1.09188		chr4	154050000	154100000	0.643239	chr4	14400000	14450000	-0.363288
chr4	140650000	140700000	1.39049	chr4	22700000	22750000	-1.09364		chr4	154100000	154150000	0.883266	chr4	14450000	14500000	-0.323059
chr4	140700000	140750000	1.35981	chr4	22750000	22800000	-1.04598		chr4	154150000	154200000	0.997643	chr4	14500000	14550000	-0.273323
chr4	140750000	140800000	1.20253	chr4	22800000	22850000	-0.990215		chr4	154200000	154250000	0.868529	chr4	14550000	14600000	-0.283374
chr4	140800000	140850000	1.05399	chr4	22850000	22900000	-0.935499		chr4	154250000	154300000	0.769467	chr4	14600000	14650000	-0.368156
chr4	140850000	140900000	1.02166	chr4	22900000	22950000	-1.0101		chr4	154300000	154350000	0.479556	chr4	14650000	14700000	-0.425827
chr4	140900000	140950000	1.22282	chr4	22950000	23000000	-1.05379		chr4	154350000	154400000	0.314038	chr4	14700000	14750000	-0.282354
chr4	140950000	141000000	1.38753	chr4	23000000	23050000	-1.0657		chr4	154400000	154450000	0.341518	chr4	15050000	15100000	-0.0221769
chr4	141000000	141050000	1.4239	chr4	23050000	23100000	-1.05728		chr4	154450000	154500000	0.433709	chr4	15100000	15150000	-0.0250921
chr4	141050000	141100000	1.44489	chr4	23100000	23150000	-1.10665		chr4	154500000	154550000	0.386264	chr4	15350000	15400000	-0.468913
chr4	141100000	141150000	1.44603	chr4	23150000	23200000	-1.14602		chr4	154550000	154600000	0.20568	chr4	15400000	15450000	-0.718757
chr4	141150000	141200000	1.44641	chr4	23200000	23250000	-1.19596		chr4	154600000	154650000	0.276931	chr4	15450000	15500000	-0.796359
chr4	141200000	141250000	1.43254	chr4	23250000	23300000	-1.21092		chr4	154650000	154700000	0.302115	chr4	15500000	15550000	-0.817287
chr4	141250000	141300000	1.45516	chr4	23300000	23350000	-1.20794		chr4	154700000	154750000	0.216867	chr4	15550000	15600000	-0.834168
chr4	141300000	141350000	1.43174	chr4	23350000	23400000	-1.24289		chr4	154750000	154800000	0.429783	chr4	15600000	15650000	-0.823872
chr4	141350000	141400000	1.41645	chr4	23400000	23450000	-1.23248		chr4	154800000	154850000	0.824989	chr4	15650000	15700000	-0.807294
chr4	141400000	141450000	1.41757	chr4	23450000	23500000	-1.22994		chr4	154850000	154900000	1.21712	chr4	15700000	15750000	-0.835417
chr4	141450000	141500000	1.4176	chr4	23500000	23550000	-1.22698		chr4	154900000	154950000	1.30406	chr4	15750000	15800000	-0.865883
chr4	141500000	141550000	1.42366	chr4	23550000	23600000	-1.21298		chr4	154950000	155000000	1.28749	chr4	15800000	15850000	-0.764983
chr4	141550000	141600000	1.4475	chr4	23600000	23650000	-1.22432		chr4	155000000	155050000	1.2808	chr4	15850000	15900000	-0.471563
chr4	141600000	141650000	1.45087	chr4	23650000	23700000	-1.22902		chr4	155050000	155100000	1.39516	chr4	16250000	16300000	-0.158898
chr4	141650000	141700000	1.45953	chr4	23700000	23750000	-1.24497		chr4	155100000	155150000	1.48332	chr4	16300000	16350000	-0.37809
chr4	141700000	141750000	1.43757	chr4	23750000	23800000	-1.26442		chr4	155150000	155200000	1.47393	chr4	16350000	16400000	-0.518181
chr4	141750000	141800000	1.43044	chr4	23800000	23850000	-1.23667		chr4	155200000	155250000	1.49101	chr4	16400000	16450000	-0.568232
chr4	141800000	141850000	1.40151	chr4	23850000	23900000	-1.22762		chr4	155250000	155300000	1.49974	chr4	16450000	16500000	-0.551592
chr4	141850000	141900000	1.37238	chr4	23900000	23950000	-1.22376		chr4	155300000	155350000	1.35823	chr4	16500000	16550000	-0.591382
chr4	141900000	141950000	1.33986	chr4	23950000	24000000	-1.20576		chr4	155350000	155400000	1.25296	chr4	16550000	16600000	-0.754342
chr4	141950000	142000000	1.24762	chr4	24000000	24050000	-1.23437		chr4	155400000	155450000	1.29677	chr4	16600000	16650000	-0.865404
chr4	142000000	142050000	1.16564	chr4	24050000	24100000	-1.20284		chr4	155450000	155500000	1.41577	chr4	16650000	16700000	-0.832836
chr4	142050000	142100000	1.20011	chr4	24100000	24150000	-1.19353		chr4	155500000	155550000	1.46587	chr4	16700000	16750000	-0.806657
chr4	142100000	142150000	1.15681	chr4	24150000	24200000	-1.19829		chr4	155550000	155600000	1.46081	chr4	16750000	16800000	-0.793202
chr4	142150000	142200000	0.996958	chr4	24200000	24250000	-1.1946		chr4	155600000	155650000	1.45007	chr4	16800000	16850000	-0.893569
chr4	142200000	142250000	1.01664	chr4	24250000	24300000	-1.17011		chr4	155650000	155700000	1.46298	chr4	16850000	16900000	-0.893413
chr4	142250000	142300000	0.929335	chr4	24300000	24350000	-1.1497		chr4	155700000	155750000	1.45767	chr4	16900000	16950000	-0.858403
chr4	142300000	142350000	0.646361	chr4	24350000	24400000	-1.10135		chr4	155750000	155800000	1.45181	chr4	16950000	17000000	-0.865659
chr4	142350000	142400000	0.390355	chr4	24400000	24450000	-0.971408		chr4	155800000	155850000	1.4297	chr4	17000000	17050000	-0.875028
chr4	142400000	142450000	0.158916	chr4	24450000	24500000	-0.544324		chr4	155850000	155900000	1.40405	chr4	17050000	17100000	-0.880716
chr4	142950000	143000000	0.0147951	chr4	24500000	24550000	-0.331897		chr4	155900000	155950000	1.35648	chr4	17100000	17150000	-0.856508
chr4	143000000	143050000	0.467376	chr4	24550000	24600000	-0.637035		chr4	155950000	156000000	1.31455	chr4	17150000	17200000	-0.847922
chr4	143050000	143100000	0.825068	chr4	24600000	24650000	-0.839761		chr4	156000000	156050000	1.192	chr4	17200000	17250000	-0.915838
chr4	143100000	143150000	1.10111	chr4	24650000	24700000	-0.896419		chr4	156050000	156100000	1.06114	chr4	17250000	17300000	-0.935243
chr4	143150000	143200000	1.13182	chr4	24700000	24750000	-0.915422		chr4	156100000	156150000	0.915428	chr4	17300000	17350000	-0.935704
chr4	143200000	143250000	1.01921	chr4	24750000	24800000	-0.954689		chr4	156150000	156200000	0.998761	chr4	17350000	17400000	-0.979911
chr4	143250000	143300000	1.05874	chr4	24800000	24850000	-0.85923		chr4	156200000	156250000	1.1282	chr4	17400000	17450000	-0.986567
chr4	143300000	143350000	0.865238	chr4	24850000	24900000	-0.339048		chr4	156250000	156300000	0.627448	chr4	17450000	17500000	-1.00291
chr4	143350000	143400000	0.732947	chr4	24900000	24950000	-0.022982		chr5	3150000	3200000	0.339225	chr4	17500000	17550000	-0.985631
chr4	143400000	143450000	0.39593	chr4	24950000	25000000	-0.308642		chr5	3200000	3250000	0.269857	chr4	17550000	17600000	-0.944257
chr4	144850000	144900000	0.335112	chr4	25000000	25050000	-0.687427		chr5	3250000	3300000	0.301957	chr4	17600000	17650000	-0.943423
chr4	144900000	144950000	0.801553	chr4	25050000	25100000	-0.913499		chr5	3300000	3350000	0.525104	chr4	17650000	17700000	-0.921682
chr4	144950000	145000000	0.865242	chr4	25100000	25150000	-0.966787		chr5	3350000	3400000	0.573418	chr4	17700000	17750000	-0.932278
chr4	145000000	145050000	0.797077	chr4	25150000	25200000	-0.876384		chr5	3400000	3450000	0.465503	chr4	17750000	17800000	-0.871793
chr4	145050000	145100000	0.694834	chr4	25200000	25250000	-0.219048		chr5	3450000	3500000	0.549854	chr4	17800000	17850000	-0.73899
chr4	145100000	145150000	0.680428	chr4	25300000	25350000	-0.360496		chr5	3500000	3550000	0.83287	chr4	17850000	17900000	-0.756445
chr4	145150000	145200000	0.772222	chr4	25350000	25400000	-0.920773		chr5	3550000	3600000	1.08036	chr4	17900000	17950000	-0.841071
chr4	145200000	145250000	0.918101	chr4	25400000	25450000	-1.09507		chr5	3600000	3650000	1.09896	chr4	17950000	18000000	-0.874174
chr4	145250000	145300000	0.744083	chr4	25450000	25500000	-1.14189		chr5	3650000	3700000	0.906907	chr4	18000000	18050000	-0.874986
chr4	147850000	147900000	0.675359	chr4	25500000	25550000	-1.18468		chr5	3700000	3750000	0.692611	chr4	18050000	18100000	-0.877784
chr4	147900000	147950000	0.823543	chr4	25550000	25600000	-1.18638		chr5	3750000	3800000	0.815583	chr4	18100000	18150000	-0.949166
chr4	147950000	148000000	0.698868	chr4	25600000	25650000	-1.23468		chr5	3800000	3850000	0.813602	chr4	18150000	18200000	-1.00613
chr4	148000000	148050000	0.845813	chr4	25650000	25700000	-1.24254		chr5	3850000	3900000	0.737132	chr4	18200000	18250000	-1.01189
chr4	148050000	148100000	1.04483	chr4	25700000	25750000	-1.24465		chr5	3900000	3950000	0.757158	chr4	18250000	18300000	-1.02436
chr4	148100000	148150000	1.07969	chr4	25750000	25800000	-1.23203		chr5	3950000	4000000	0.783701	chr4	18300000	18350000	-1.01006
chr4	148150000	148200000	0.806609	chr4	25800000	25850000	-1.22763		chr5	4000000	4050000	0.755457	chr4	18350000	18400000	-0.985759
chr4	148200000	148250000	0.100864	chr4	25850000	25900000	-1.24406		chr5	4050000	4100000	0.842695	chr4	18400000	18450000	-0.964705
chr4	148350000	148400000	0.128789	chr4	25900000	25950000	-1.26432		chr5	4100000	4150000	0.687062	chr4	18450000	18500000	-0.924046
chr4	148400000	148450000	0.884908	chr4	25950000	26000000	-1.26479		chr5	4150000	4200000	0.540793	chr4	18500000	18550000	-0.904046
chr4	148450000	148500000	1.19946	chr4	26000000	26050000	-1.23734		chr5	4200000	4250000	0.583054	chr4	18550000	18600000	-0.935955
chr4	148500000	148550000	1.28136	chr4	26050000	26100000	-1.21274		chr5	4250000	4300000	0.342197	chr4	18600000	18650000	-0.98228
chr4	148550000	148600000	1.35156	chr4	26100000	26150000	-1.21157		chr5	4300000	4350000	0.208087	chr4	18650000	18700000	-0.923064
chr4	148600000	148650000	1.35916	chr4	26150000	26200000	-1.17078		chr5	4350000	4400000	0.100098	chr4	18700000	18750000	-0.90884
chr4	148650000	148700000	1.29342	chr4	26200000	26250000	-1.08728		chr5	4400000	4450000	0.0773456	chr4	18750000	18800000	-0.870757
chr4	148700000	148750000	1.25355	chr4	26250000	26300000	-0.947664		chr5	4450000	4500000	0.28311	chr4	18800000	18850000	-0.912429
chr4	148750000	148800000	1.26535	chr4	26300000	26350000	-0.48538		chr5	4500000	4550000	0.359953	chr4	18850000	18900000	-0.964365
chr4	148800000	148850000	1.27624	chr4	26350000	26400000	-0.52854		chr5	4550000	4600000	0.280166	chr4	18900000	18950000	-0.974094
chr4	148850000	148900000	1.26677	chr4	26400000	26450000	-0.967702		chr5	4600000	4650000	0.25784	chr4	18950000	19000000	-0.962727
chr4	148900000	148950000	1.27099	chr4	26450000	26500000	-1.13011		chr5	4650000	4700000	0.235106	chr4	19000000	19050000	-0.994563
chr4	148950000	149000000	1.19569	chr4	26500000	26550000	-1.18523		chr5	4700000	4750000	0.44379	chr4	19050000	19100000	-0.993795
chr4	149000000	149050000	1.22162	chr4	26550000	26600000	-1.21581		chr5	4750000	4800000	0.470605	chr4	19100000	19150000	-0.918459
chr4	149050000	149100000	1.34669	chr4	26600000	26650000	-1.21889		chr5	4800000	4850000	0.357777	chr4	19150000	19200000	-0.871121
chr4	149100000	149150000	1.40037	chr4	26650000	26700000	-1.23598		chr5	4850000	4900000	0.451394	chr4	19200000	19250000	-0.821923
chr4	149150000	149200000	1.3805	chr4	26700000	26750000	-1.25062		chr5	4900000	4950000	0.499228	chr4	19250000	19300000	-0.717296
chr4	149200000	149250000	1.34577	chr4	26750000	26800000	-1.23941		chr5	4950000	5000000	0.50727	chr4	19300000	19350000	-0.64051
chr4	149250000	149300000	1.35483	chr4	26800000	26850000	-1.25305		chr5	5000000	5050000	0.381154	chr4	19350000	19400000	-0.664125
chr4	149300000	149350000	1.36522	chr4	26850000	26900000	-1.27377		chr5	5050000	5100000	0.298163	chr4	19400000	19450000	-0.608932
chr4	149350000	149400000	1.35605	chr4	26900000	26950000	-1.25297		chr5	5100000	5150000	0.389933	chr4	19450000	19500000	-0.294988
chr4	149400000	149450000	1.37625	chr4	26950000	27000000	-1.24443		chr5	5150000	5200000	0.528098	chr4	19750000	19800000	-0.0570563
chr4	149450000	149500000	1.3483	chr4	27000000	27050000	-1.25777		chr5	5200000	5250000	0.530355	chr4	19800000	19850000	-0.26581
chr4	149500000	149550000	1.35647	chr4	27050000	27100000	-1.24346		chr5	5250000	5300000	0.618141	chr4	19850000	19900000	-0.071513
chr4	149550000	149600000	1.36018	chr4	27100000	27150000	-1.23546		chr5	5300000	5350000	0.780276	chr4	19950000	20000000	-0.00741795
chr4	149600000	149650000	1.3503	chr4	27150000	27200000	-1.25441		chr5	5350000	5400000	0.753615	chr4	20050000	20100000	-0.149703
chr4	149650000	149700000	1.35052	chr4	27200000	27250000	-1.24001		chr5	5400000	5450000	0.454955	chr4	20100000	20150000	-0.647035
chr4	149700000	149750000	1.35019	chr4	27250000	27300000	-1.25045		chr5	5450000	5500000	0.446983	chr4	20150000	20200000	-0.89452
chr4	149750000	149800000	1.34919	chr4	27300000	27350000	-1.24698		chr5	5500000	5550000	0.570926	chr4	20200000	20250000	-1.01442
chr4	149800000	149850000	1.31945	chr4	27350000	27400000	-1.24268		chr5	5550000	5600000	0.335856	chr4	20250000	20300000	-0.928389
chr4	149850000	149900000	1.31848	chr4	27400000	27450000	-1.23235		chr5	5600000	5650000	0.15042	chr4	20300000	20350000	-0.90086
chr4	149900000	149950000	1.34542	chr4	27450000	27500000	-1.23395		chr5	5650000	5700000	0.266491	chr4	20350000	20400000	-0.943203
chr4	149950000	150000000	1.35825	chr4	27500000	27550000	-1.25193		chr5	5700000	5750000	0.204863	chr4	20400000	20450000	-0.985505
chr4	150000000	150050000	1.34848	chr4	27550000	27600000	-1.23336		chr5	7900000	7950000	0.0269115	chr4	20450000	20500000	-1.0375
chr4	150050000	150100000	1.34059	chr4	27600000	27650000	-1.23697		chr5	7950000	8000000	0.143233	chr4	20500000	20550000	-1.07278
chr4	150100000	150150000	1.32325	chr4	27650000	27700000	-1.24184		chr5	8000000	8050000	0.121985	chr4	20550000	20600000	-1.09479
chr4	150150000	150200000	1.33533	chr4	27700000	27750000	-1.22934		chr5	8050000	8100000	0.0633732	chr4	20600000	20650000	-1.10573
chr4	150200000	150250000	1.38835	chr4	27750000	27800000	-1.2258		chr5	8300000	8350000	0.027079	chr4	20650000	20700000	-1.13898
chr4	150250000	150300000	1.35812	chr4	27800000	27850000	-1.24006		chr5	8350000	8400000	0.256274	chr4	20700000	20750000	-1.13744
chr4	150300000	150350000	1.30838	chr4	27850000	27900000	-1.22785		chr5	8400000	8450000	0.282382	chr4	20750000	20800000	-1.10912
chr4	150350000	150400000	1.30905	chr4	27900000	27950000	-1.21747		chr5	8750000	8800000	0.0187724	chr4	20800000	20850000	-1.16485
chr4	150400000	150450000	1.33041	chr4	27950000	28000000	-1.22145		chr5	8800000	8850000	0.395653	chr4	20850000	20900000	-1.15232
chr4	150450000	150500000	1.34071	chr4	28000000	28050000	-1.21511		chr5	8850000	8900000	0.252179	chr4	20900000	20950000	-1.19598
chr4	150500000	150550000	1.36022	chr4	28050000	28100000	-1.21024		chr5	8900000	8950000	0.0808335	chr4	20950000	21000000	-1.21108
chr4	150550000	150600000	1.35727	chr4	28100000	28150000	-1.19799		chr5	8950000	9000000	0.311844	chr4	21000000	21050000	-1.21897
chr4	150600000	150650000	1.31979	chr4	28150000	28200000	-1.19727		chr5	9000000	9050000	0.430783	chr4	21050000	21100000	-1.2276
chr4	150650000	150700000	1.33852	chr4	28200000	28250000	-1.20421		chr5	9050000	9100000	0.567535	chr4	21100000	21150000	-1.26625
chr4	150700000	150750000	1.35873	chr4	28250000	28300000	-1.19588		chr5	9100000	9150000	0.760679	chr4	21150000	21200000	-1.27413
chr4	150750000	150800000	1.34818	chr4	28300000	28350000	-1.17797		chr5	9150000	9200000	0.446625	chr4	21200000	21250000	-1.24065
chr4	150800000	150850000	1.37216	chr4	28350000	28400000	-1.17198		chr5	15850000	15900000	0.00179013	chr4	21250000	21300000	-1.20266
chr4	150850000	150900000	1.39082	chr4	28400000	28450000	-1.14209		chr5	15900000	15950000	0.158597	chr4	21300000	21350000	-1.16862
chr4	150900000	150950000	1.40252	chr4	28450000	28500000	-1.14507		chr5	15950000	16000000	0.19325	chr4	21350000	21400000	-1.14194
chr4	150950000	151000000	1.36225	chr4	28500000	28550000	-1.13109		chr5	16000000	16050000	0.257517	chr4	21400000	21450000	-1.17534
chr4	151000000	151050000	1.39276	chr4	28550000	28600000	-1.10674		chr5	16050000	16100000	0.173637	chr4	21450000	21500000	-1.18294
chr4	151050000	151100000	1.33797	chr4	28600000	28650000	-1.08893		chr5	16150000	16200000	0.0378393	chr4	21500000	21550000	-1.10702
chr4	151100000	151150000	1.1857	chr4	28650000	28700000	-1.06307		chr5	16200000	16250000	0.0633958	chr4	21550000	21600000	-1.04277
chr4	151150000	151200000	0.95986	chr4	28700000	28750000	-0.969985		chr5	20650000	20700000	0.16278	chr4	21600000	21650000	-0.8323
chr4	151200000	151250000	0.62671	chr4	28750000	28800000	-0.572261		chr5	20700000	20750000	0.349215	chr4	21650000	21700000	-0.155445
chr4	151250000	151300000	0.671443	chr4	28800000	28850000	-0.418759		chr5	20750000	20800000	0.379045	chr4	22000000	22050000	-0.446586
chr4	151300000	151350000	0.73464	chr4	28850000	28900000	-0.642493		chr5	20800000	20850000	0.605993	chr4	22050000	22100000	-0.600059
chr4	151350000	151400000	0.760797	chr4	28900000	28950000	-0.793651		chr5	20850000	20900000	0.969058	chr4	22100000	22150000	-0.678927
chr4	151400000	151450000	0.750666	chr4	28950000	29000000	-0.875115		chr5	20900000	20950000	1.16978	chr4	22150000	22200000	-0.766047
chr4	151450000	151500000	0.536513	chr4	29000000	29050000	-0.932311		chr5	20950000	21000000	1.21573	chr4	22200000	22250000	-0.718423
chr4	151500000	151550000	0.465415	chr4	29050000	29100000	-0.934706		chr5	21000000	21050000	1.22245	chr4	22250000	22300000	-0.557322
chr4	151550000	151600000	0.609556	chr4	29100000	29150000	-0.941398		chr5	21050000	21100000	1.10265	chr4	22400000	22450000	-0.0394025
chr4	151600000	151650000	0.730417	chr4	29150000	29200000	-1.00138		chr5	21100000	21150000	1.04058	chr4	22450000	22500000	-0.391841
chr4	151650000	151700000	0.742323	chr4	29200000	29250000	-1.02704		chr5	21150000	21200000	1.11546	chr4	22500000	22550000	-0.743511
chr4	151700000	151750000	0.801874	chr4	29250000	29300000	-1.07666		chr5	21200000	21250000	1.08313	chr4	22550000	22600000	-1.01755
chr4	151750000	151800000	1.04708	chr4	29300000	29350000	-1.07351		chr5	21250000	21300000	1.04889	chr4	22600000	22650000	-1.09205
chr4	151800000	151850000	1.24658	chr4	29350000	29400000	-1.04678		chr5	21300000	21350000	1.09065	chr4	22650000	22700000	-1.10944
chr4	151850000	151900000	1.30132	chr4	29400000	29450000	-1.06491		chr5	21350000	21400000	1.09883	chr4	22700000	22750000	-1.14912
chr4	151900000	151950000	1.32603	chr4	29450000	29500000	-1.07419		chr5	21400000	21450000	1.04051	chr4	22750000	22800000	-1.13915
chr4	151950000	152000000	1.42293	chr4	29500000	29550000	-1.1247		chr5	21450000	21500000	1.02225	chr4	22800000	22850000	-1.15163
chr4	152000000	152050000	1.43949	chr4	29550000	29600000	-1.11472		chr5	21500000	21550000	0.953727	chr4	22850000	22900000	-1.14077
chr4	152050000	152100000	1.3975	chr4	29600000	29650000	-1.08577		chr5	21550000	21600000	0.902265	chr4	22900000	22950000	-1.20616
chr4	152100000	152150000	1.38031	chr4	29650000	29700000	-1.05999		chr5	21600000	21650000	1.00593	chr4	22950000	23000000	-1.17777
chr4	152150000	152200000	1.35794	chr4	29700000	29750000	-1.0894		chr5	21650000	21700000	1.05875	chr4	23000000	23050000	-1.14955
chr4	152200000	152250000	1.24887	chr4	29750000	29800000	-1.07514		chr5	21700000	21750000	1.03865	chr4	23050000	23100000	-1.13669
chr4	152250000	152300000	1.24018	chr4	29800000	29850000	-1.07582		chr5	21750000	21800000	0.965296	chr4	23100000	23150000	-1.19663
chr4	152300000	152350000	1.17599	chr4	29850000	29900000	-1.0641		chr5	21800000	21850000	0.360006	chr4	23150000	23200000	-1.21485
chr4	152350000	152400000	0.937825	chr4	29900000	29950000	-1.03873		chr5	22500000	22550000	0.0331649	chr4	23200000	23250000	-1.24347
chr4	152400000	152450000	0.847257	chr4	29950000	30000000	-1.05744		chr5	23200000	23250000	0.00418143	chr4	23250000	23300000	-1.21853
chr4	152450000	152500000	0.735878	chr4	30000000	30050000	-1.06226		chr5	23250000	23300000	0.448631	chr4	23300000	23350000	-1.22139
chr4	152500000	152550000	0.261977	chr4	30050000	30100000	-1.04761		chr5	23300000	23350000	0.739543	chr4	23350000	23400000	-1.2686
chr4	153900000	153950000	0.0302785	chr4	30100000	30150000	-1.04619		chr5	23350000	23400000	1.23032	chr4	23400000	23450000	-1.26028
chr4	153950000	154000000	0.686344	chr4	30150000	30200000	-1.05015		chr5	23400000	23450000	1.40378	chr4	23450000	23500000	-1.2524
chr4	154000000	154050000	0.644937	chr4	30200000	30250000	-1.00679		chr5	23450000	23500000	1.36138	chr4	23500000	23550000	-1.24992
chr4	154050000	154100000	0.485007	chr4	30250000	30300000	-0.971097		chr5	23500000	23550000	1.22406	chr4	23550000	23600000	-1.2558
chr4	154100000	154150000	0.760067	chr4	30300000	30350000	-0.972258		chr5	23550000	23600000	1.15614	chr4	23600000	23650000	-1.22162
chr4	154150000	154200000	0.852175	chr4	30350000	30400000	-0.978391		chr5	23600000	23650000	1.21981	chr4	23650000	23700000	-1.20914
chr4	154200000	154250000	0.648123	chr4	30400000	30450000	-1.00314		chr5	23650000	23700000	1.18108	chr4	23700000	23750000	-1.23887
chr4	154250000	154300000	0.499841	chr4	30450000	30500000	-0.970009		chr5	23700000	23750000	1.15782	chr4	23750000	23800000	-1.26614
chr4	154300000	154350000	0.315756	chr4	30500000	30550000	-0.938651		chr5	23750000	23800000	1.27138	chr4	23800000	23850000	-1.23466
chr4	154350000	154400000	0.280573	chr4	30550000	30600000	-0.939341		chr5	23800000	23850000	1.36216	chr4	23850000	23900000	-1.24365
chr4	154400000	154450000	0.347845	chr4	30600000	30650000	-0.954193		chr5	23850000	23900000	1.1659	chr4	23900000	23950000	-1.24532
chr4	154450000	154500000	0.467464	chr4	30650000	30700000	-0.920029		chr5	23900000	23950000	0.800187	chr4	23950000	24000000	-1.23544
chr4	154500000	154550000	0.418683	chr4	30700000	30750000	-0.870857		chr5	23950000	24000000	0.906052	chr4	24000000	24050000	-1.21047
chr4	154550000	154600000	0.26521	chr4	30750000	30800000	-0.843738		chr5	24000000	24050000	1.1377	chr4	24050000	24100000	-1.22643
chr4	154600000	154650000	0.375863	chr4	30800000	30850000	-0.815718		chr5	24050000	24100000	1.23484	chr4	24100000	24150000	-1.1947
chr4	154650000	154700000	0.292223	chr4	30850000	30900000	-0.730963		chr5	24100000	24150000	1.27104	chr4	24150000	24200000	-1.20585
chr4	154700000	154750000	0.109981	chr4	30900000	30950000	-0.74408		chr5	24150000	24200000	1.12791	chr4	24200000	24250000	-1.21751
chr4	154750000	154800000	0.308683	chr4	30950000	31000000	-0.821997		chr5	24200000	24250000	1.02275	chr4	24250000	24300000	-1.18966
chr4	154800000	154850000	0.668666	chr4	31000000	31050000	-0.775687		chr5	24250000	24300000	1.09956	chr4	24300000	24350000	-1.17033
chr4	154850000	154900000	1.08061	chr4	31050000	31100000	-0.740423		chr5	24300000	24350000	1.21783	chr4	24350000	24400000	-1.07963
chr4	154900000	154950000	1.25858	chr4	31100000	31150000	-0.70325		chr5	24350000	24400000	1.46738	chr4	24400000	24450000	-0.852708
chr4	154950000	155000000	1.24252	chr4	31150000	31200000	-0.665397		chr5	24400000	24450000	1.53684	chr4	24450000	24500000	-0.423902
chr4	155000000	155050000	1.21024	chr4	31200000	31250000	-0.672447		chr5	24450000	24500000	1.51516	chr4	24500000	24550000	-0.255312
chr4	155050000	155100000	1.34112	chr4	31250000	31300000	-0.689537		chr5	24500000	24550000	1.4675	chr4	24550000	24600000	-0.534305
chr4	155100000	155150000	1.4341	chr4	31300000	31350000	-0.644789		chr5	24550000	24600000	1.48891	chr4	24600000	24650000	-0.750387
chr4	155150000	155200000	1.42222	chr4	31350000	31400000	-0.50264		chr5	24600000	24650000	1.45555	chr4	24650000	24700000	-0.788055
chr4	155200000	155250000	1.41396	chr4	31400000	31450000	-0.360992		chr5	24650000	24700000	1.43661	chr4	24700000	24750000	-0.796636
chr4	155250000	155300000	1.40748	chr4	31450000	31500000	-0.383867		chr5	24700000	24750000	1.41399	chr4	24750000	24800000	-0.83663
chr4	155300000	155350000	1.27339	chr4	31500000	31550000	-0.447888		chr5	24750000	24800000	1.41702	chr4	24800000	24850000	-0.692755
chr4	155350000	155400000	1.17248	chr4	31550000	31600000	-0.368541		chr5	24800000	24850000	1.4332	chr4	24850000	24900000	-0.144245
chr4	155400000	155450000	1.20371	chr4	31600000	31650000	-0.117178		chr5	24850000	24900000	1.41605	chr4	24950000	25000000	-0.283129
chr4	155450000	155500000	1.3327	chr4	31650000	31700000	-0.116703		chr5	24900000	24950000	1.301	chr4	25000000	25050000	-0.548783
chr4	155500000	155550000	1.39115	chr4	31700000	31750000	-0.284543		chr5	24950000	25000000	1.25519	chr4	25050000	25100000	-0.74172
chr4	155550000	155600000	1.37945	chr4	31750000	31800000	-0.167599		chr5	25000000	25050000	1.25078	chr4	25100000	25150000	-0.838648
chr4	155600000	155650000	1.38538	chr4	34000000	34050000	-0.103191		chr5	25050000	25100000	1.21971	chr4	25150000	25200000	-0.660802
chr4	155650000	155700000	1.37096	chr4	34050000	34100000	-0.141309		chr5	25100000	25150000	1.06103	chr4	25300000	25350000	-0.190802
chr4	155700000	155750000	1.39203	chr4	34100000	34150000	-0.178896		chr5	25150000	25200000	0.98628	chr4	25350000	25400000	-0.793269
chr4	155750000	155800000	1.40505	chr4	34150000	34200000	-0.0690481		chr5	25200000	25250000	1.11421	chr4	25400000	25450000	-0.932412
chr4	155800000	155850000	1.37054	chr4	35250000	35300000	-0.225247		chr5	25250000	25300000	1.11142	chr4	25450000	25500000	-1.03486
chr4	155850000	155900000	1.33885	chr4	35300000	35350000	-0.738924		chr5	25300000	25350000	1.07425	chr4	25500000	25550000	-1.14266
chr4	155900000	155950000	1.27707	chr4	35350000	35400000	-0.897536		chr5	25350000	25400000	1.03233	chr4	25550000	25600000	-1.18501
chr4	155950000	156000000	1.24846	chr4	35400000	35450000	-0.975147		chr5	25400000	25450000	1.0214	chr4	25600000	25650000	-1.23759
chr4	156000000	156050000	1.13519	chr4	35450000	35500000	-1.05793		chr5	25450000	25500000	1.12825	chr4	25650000	25700000	-1.25141
chr4	156050000	156100000	1.0338	chr4	35500000	35550000	-1.09796		chr5	25500000	25550000	1.14583	chr4	25700000	25750000	-1.23485
chr4	156100000	156150000	0.927586	chr4	35550000	35600000	-1.05791		chr5	25550000	25600000	0.928194	chr4	25750000	25800000	-1.22319
chr4	156150000	156200000	1.00821	chr4	35600000	35650000	-1.08925		chr5	25600000	25650000	0.631634	chr4	25800000	25850000	-1.24713
chr4	156200000	156250000	1.09391	chr4	35650000	35700000	-1.14343		chr5	25650000	25700000	0.696421	chr4	25850000	25900000	-1.23748
chr4	156250000	156300000	0.585434	chr4	35700000	35750000	-1.15472		chr5	25700000	25750000	0.767936	chr4	25900000	25950000	-1.25087
chr5	3100000	3150000	0.0832388	chr4	35750000	35800000	-1.16317		chr5	25750000	25800000	0.456841	chr4	25950000	26000000	-1.27336
chr5	3150000	3200000	0.522873	chr4	35800000	35850000	-1.19862		chr5	27750000	27800000	0.443299	chr4	26000000	26050000	-1.25485
chr5	3200000	3250000	0.483625	chr4	35850000	35900000	-1.20832		chr5	27800000	27850000	0.18129	chr4	26050000	26100000	-1.24473
chr5	3250000	3300000	0.626427	chr4	35900000	35950000	-1.23007		chr5	28000000	28050000	0.5836	chr4	26100000	26150000	-1.22471
chr5	3300000	3350000	0.820716	chr4	35950000	36000000	-1.20438		chr5	28050000	28100000	0.717926	chr4	26150000	26200000	-1.12426
chr5	3350000	3400000	0.846118	chr4	36000000	36050000	-1.19913		chr5	28100000	28150000	0.167996	chr4	26200000	26250000	-0.96833
chr5	3400000	3450000	0.806428	chr4	36050000	36100000	-1.1975		chr5	28250000	28300000	0.33479	chr4	26250000	26300000	-0.720959
chr5	3450000	3500000	0.918583	chr4	36100000	36150000	-1.15974		chr5	28300000	28350000	0.811857	chr4	26300000	26350000	-0.162166
chr5	3500000	3550000	1.04743	chr4	36150000	36200000	-1.15776		chr5	28350000	28400000	0.708918	chr4	26350000	26400000	-0.250606
chr5	3550000	3600000	1.12853	chr4	36200000	36250000	-1.1695		chr5	28400000	28450000	0.26728	chr4	26400000	26450000	-0.745473
chr5	3600000	3650000	1.03836	chr4	36250000	36300000	-1.16714		chr5	29300000	29350000	0.203081	chr4	26450000	26500000	-0.978599
chr5	3650000	3700000	0.855007	chr4	36300000	36350000	-1.18793		chr5	29350000	29400000	0.836207	chr4	26500000	26550000	-1.09508
chr5	3700000	3750000	0.717881	chr4	36350000	36400000	-1.20844		chr5	29400000	29450000	0.998969	chr4	26550000	26600000	-1.20491
chr5	3750000	3800000	0.881126	chr4	36400000	36450000	-1.22054		chr5	29450000	29500000	0.676751	chr4	26600000	26650000	-1.25406
chr5	3800000	3850000	0.847959	chr4	36450000	36500000	-1.23726		chr5	29500000	29550000	0.620879	chr4	26650000	26700000	-1.27912
chr5	3850000	3900000	0.693746	chr4	36500000	36550000	-1.23309		chr5	29550000	29600000	0.994841	chr4	26700000	26750000	-1.27839
chr5	3900000	3950000	0.779374	chr4	36550000	36600000	-1.22099		chr5	29600000	29650000	1.08343	chr4	26750000	26800000	-1.30256
chr5	3950000	4000000	0.758716	chr4	36600000	36650000	-1.23501		chr5	29650000	29700000	1.1276	chr4	26800000	26850000	-1.28427
chr5	4000000	4050000	0.740166	chr4	36650000	36700000	-1.25436		chr5	29700000	29750000	1.28884	chr4	26850000	26900000	-1.26686
chr5	4050000	4100000	0.772226	chr4	36700000	36750000	-1.25708		chr5	29750000	29800000	1.341	chr4	26900000	26950000	-1.28928
chr5	4100000	4150000	0.522731	chr4	36750000	36800000	-1.23613		chr5	29800000	29850000	1.29203	chr4	26950000	27000000	-1.29637
chr5	4150000	4200000	0.413675	chr4	36800000	36850000	-1.24787		chr5	29850000	29900000	1.27713	chr4	27000000	27050000	-1.28113
chr5	4200000	4250000	0.368998	chr4	36850000	36900000	-1.24659		chr5	29900000	29950000	1.15341	chr4	27050000	27100000	-1.28326
chr5	4250000	4300000	0.0817033	chr4	36900000	36950000	-1.24763		chr5	29950000	30000000	1.17232	chr4	27100000	27150000	-1.282
chr5	4300000	4350000	0.0100048	chr4	36950000	37000000	-1.24836		chr5	30000000	30050000	1.22112	chr4	27150000	27200000	-1.29352
chr5	4450000	4500000	0.152656	chr4	37000000	37050000	-1.24934		chr5	30050000	30100000	1.28105	chr4	27200000	27250000	-1.28074
chr5	4500000	4550000	0.225205	chr4	37050000	37100000	-1.2444		chr5	30100000	30150000	1.36842	chr4	27250000	27300000	-1.28177
chr5	4550000	4600000	0.107658	chr4	37100000	37150000	-1.25494		chr5	30150000	30200000	1.38778	chr4	27300000	27350000	-1.27042
chr5	4600000	4650000	0.0243618	chr4	37150000	37200000	-1.23553		chr5	30200000	30250000	1.37524	chr4	27350000	27400000	-1.24819
chr5	4650000	4700000	0.0063396	chr4	37200000	37250000	-1.25513		chr5	30250000	30300000	1.23041	chr4	27400000	27450000	-1.24579
chr5	4700000	4750000	0.357977	chr4	37250000	37300000	-1.25791		chr5	30300000	30350000	0.94744	chr4	27450000	27500000	-1.24801
chr5	4750000	4800000	0.473589	chr4	37300000	37350000	-1.25682		chr5	30350000	30400000	0.937423	chr4	27500000	27550000	-1.26457
chr5	4800000	4850000	0.31612	chr4	37350000	37400000	-1.26435		chr5	30400000	30450000	0.862047	chr4	27550000	27600000	-1.2443
chr5	4850000	4900000	0.44214	chr4	37400000	37450000	-1.25626		chr5	30450000	30500000	0.884696	chr4	27600000	27650000	-1.24871
chr5	4900000	4950000	0.543629	chr4	37450000	37500000	-1.25315		chr5	30500000	30550000	0.86179	chr4	27650000	27700000	-1.25479
chr5	4950000	5000000	0.584129	chr4	37500000	37550000	-1.26012		chr5	30550000	30600000	0.891833	chr4	27700000	27750000	-1.24491
chr5	5000000	5050000	0.475134	chr4	37550000	37600000	-1.25943		chr5	30600000	30650000	1.24106	chr4	27750000	27800000	-1.22703
chr5	5050000	5100000	0.40362	chr4	37600000	37650000	-1.25003		chr5	30650000	30700000	1.38993	chr4	27800000	27850000	-1.21817
chr5	5100000	5150000	0.471672	chr4	37650000	37700000	-1.25947		chr5	30700000	30750000	1.3546	chr4	27850000	27900000	-1.21289
chr5	5150000	5200000	0.617344	chr4	37700000	37750000	-1.26027		chr5	30750000	30800000	1.41178	chr4	27900000	27950000	-1.21484
chr5	5200000	5250000	0.652583	chr4	37750000	37800000	-1.24995		chr5	30800000	30850000	1.4742	chr4	27950000	28000000	-1.23399
chr5	5250000	5300000	0.690882	chr4	37800000	37850000	-1.23829		chr5	30850000	30900000	1.46176	chr4	28000000	28050000	-1.23573
chr5	5300000	5350000	0.853499	chr4	37850000	37900000	-1.25539		chr5	30900000	30950000	1.43826	chr4	28050000	28100000	-1.23595
chr5	5350000	5400000	0.874952	chr4	37900000	37950000	-1.25735		chr5	30950000	31000000	1.43567	chr4	28100000	28150000	-1.22568
chr5	5400000	5450000	0.528717	chr4	37950000	38000000	-1.23458		chr5	31000000	31050000	1.42757	chr4	28150000	28200000	-1.20658
chr5	5450000	5500000	0.542845	chr4	38000000	38050000	-1.23013		chr5	31050000	31100000	1.42329	chr4	28200000	28250000	-1.20976
chr5	5500000	5550000	0.656679	chr4	38050000	38100000	-1.22573		chr5	31100000	31150000	1.36226	chr4	28250000	28300000	-1.16629
chr5	5550000	5600000	0.482677	chr4	38100000	38150000	-1.22331		chr5	31150000	31200000	1.40482	chr4	28300000	28350000	-1.12828
chr5	5600000	5650000	0.356254	chr4	38150000	38200000	-1.23091		chr5	31200000	31250000	1.40844	chr4	28350000	28400000	-1.1031
chr5	5650000	5700000	0.416332	chr4	38200000	38250000	-1.22411		chr5	31250000	31300000	1.39864	chr4	28400000	28450000	-1.08642
chr5	5700000	5750000	0.30626	chr4	38250000	38300000	-1.20997		chr5	31300000	31350000	1.32171	chr4	28450000	28500000	-1.07595
chr5	7950000	8000000	0.0681276	chr4	38300000	38350000	-1.22878		chr5	31350000	31400000	1.12951	chr4	28500000	28550000	-1.06602
chr5	8000000	8050000	0.168435	chr4	38350000	38400000	-1.22762		chr5	31400000	31450000	1.19588	chr4	28550000	28600000	-1.03215
chr5	8050000	8100000	0.16229	chr4	38400000	38450000	-1.23788		chr5	31450000	31500000	1.34098	chr4	28600000	28650000	-0.963011
chr5	8350000	8400000	0.0746575	chr4	38450000	38500000	-1.25917		chr5	31500000	31550000	1.36628	chr4	28650000	28700000	-0.920421
chr5	8400000	8450000	0.225656	chr4	38500000	38550000	-1.25495		chr5	31550000	31600000	1.37737	chr4	28700000	28750000	-0.801305
chr5	8750000	8800000	0.182488	chr4	38550000	38600000	-1.24085		chr5	31600000	31650000	1.34308	chr4	28750000	28800000	-0.262115
chr5	8800000	8850000	0.437139	chr4	38600000	38650000	-1.25456		chr5	31650000	31700000	1.33157	chr4	28800000	28850000	-0.0211623
chr5	8850000	8900000	0.22901	chr4	38650000	38700000	-1.26158		chr5	31700000	31750000	1.34954	chr4	28850000	28900000	-0.346306
chr5	8900000	8950000	0.09463	chr4	38700000	38750000	-1.23997		chr5	31750000	31800000	1.32081	chr4	28900000	28950000	-0.602891
chr5	8950000	9000000	0.292596	chr4	38750000	38800000	-1.23854		chr5	31800000	31850000	1.31498	chr4	28950000	29000000	-0.742092
chr5	9000000	9050000	0.471378	chr4	38800000	38850000	-1.23797		chr5	31850000	31900000	1.31464	chr4	29000000	29050000	-0.838449
chr5	9050000	9100000	0.637918	chr4	38850000	38900000	-1.23063		chr5	31900000	31950000	1.29746	chr4	29050000	29100000	-0.873181
chr5	9100000	9150000	0.773761	chr4	38900000	38950000	-1.2489		chr5	31950000	32000000	1.26252	chr4	29100000	29150000	-0.834795
chr5	9150000	9200000	0.378561	chr4	38950000	39000000	-1.24064		chr5	32000000	32050000	1.29057	chr4	29150000	29200000	-0.873428
chr5	13400000	13450000	0.158101	chr4	39000000	39050000	-1.23377		chr5	32050000	32100000	1.33154	chr4	29200000	29250000	-0.983609
chr5	13450000	13500000	0.106349	chr4	39050000	39100000	-1.24608		chr5	32100000	32150000	1.36227	chr4	29250000	29300000	-1.00089
chr5	13500000	13550000	0.121507	chr4	39100000	39150000	-1.24485		chr5	32150000	32200000	1.34786	chr4	29300000	29350000	-1.01795
chr5	15900000	15950000	0.271624	chr4	39150000	39200000	-1.23503		chr5	32200000	32250000	1.28917	chr4	29350000	29400000	-1.0232
chr5	15950000	16000000	0.407258	chr4	39200000	39250000	-1.22868		chr5	32250000	32300000	1.20942	chr4	29400000	29450000	-1.04379
chr5	16000000	16050000	0.345935	chr4	39250000	39300000	-1.22222		chr5	32300000	32350000	1.23226	chr4	29450000	29500000	-1.05412
chr5	16050000	16100000	0.189679	chr4	39300000	39350000	-1.22206		chr5	32350000	32400000	1.25878	chr4	29500000	29550000	-1.09792
chr5	16100000	16150000	0.0486561	chr4	39350000	39400000	-1.20061		chr5	32400000	32450000	1.30341	chr4	29550000	29600000	-1.08466
chr5	16150000	16200000	0.116691	chr4	39400000	39450000	-1.18973		chr5	32450000	32500000	1.32546	chr4	29600000	29650000	-1.09222
chr5	16200000	16250000	0.164783	chr4	39450000	39500000	-1.20079		chr5	32500000	32550000	1.23451	chr4	29650000	29700000	-1.08175
chr5	16250000	16300000	0.161629	chr4	39500000	39550000	-1.18516		chr5	32550000	32600000	1.23484	chr4	29700000	29750000	-1.09034
chr5	16300000	16350000	0.0166607	chr4	39550000	39600000	-1.17427		chr5	32600000	32650000	1.22716	chr4	29750000	29800000	-1.06774
chr5	20650000	20700000	0.10361	chr4	39600000	39650000	-1.17111		chr5	32650000	32700000	1.25228	chr4	29800000	29850000	-1.04039
chr5	20700000	20750000	0.275861	chr4	39650000	39700000	-1.19293		chr5	32700000	32750000	1.35622	chr4	29850000	29900000	-1.07419
chr5	20750000	20800000	0.371183	chr4	39700000	39750000	-1.20229		chr5	32750000	32800000	1.37225	chr4	29900000	29950000	-1.10649
chr5	20800000	20850000	0.618493	chr4	39750000	39800000	-1.19749		chr5	32800000	32850000	1.39511	chr4	29950000	30000000	-1.08042
chr5	20850000	20900000	0.983493	chr4	39800000	39850000	-1.19656		chr5	32850000	32900000	1.37415	chr4	30000000	30050000	-1.07019
chr5	20900000	20950000	1.16949	chr4	39850000	39900000	-1.20708		chr5	32900000	32950000	1.29151	chr4	30050000	30100000	-1.09688
chr5	20950000	21000000	1.19864	chr4	39900000	39950000	-1.18712		chr5	32950000	33000000	1.29496	chr4	30100000	30150000	-1.10752
chr5	21000000	21050000	1.19769	chr4	39950000	40000000	-1.10693		chr5	33000000	33050000	1.25518	chr4	30150000	30200000	-1.083
chr5	21050000	21100000	1.15548	chr4	40000000	40050000	-0.973935		chr5	33050000	33100000	1.01723	chr4	30200000	30250000	-1.08615
chr5	21100000	21150000	1.12628	chr4	40050000	40100000	-0.594685		chr5	33100000	33150000	0.842606	chr4	30250000	30300000	-1.10451
chr5	21150000	21200000	1.20407	chr4	40350000	40400000	-0.39136		chr5	33150000	33200000	1.06218	chr4	30300000	30350000	-1.12749
chr5	21200000	21250000	1.16125	chr4	40400000	40450000	-0.583963		chr5	33200000	33250000	1.34948	chr4	30350000	30400000	-1.11597
chr5	21250000	21300000	1.11723	chr4	40450000	40500000	-0.608958		chr5	33250000	33300000	1.36263	chr4	30400000	30450000	-1.13377
chr5	21300000	21350000	1.10996	chr4	40500000	40550000	-0.514639		chr5	33300000	33350000	1.33438	chr4	30450000	30500000	-1.10325
chr5	21350000	21400000	1.10777	chr4	40550000	40600000	-0.330716		chr5	33350000	33400000	1.34254	chr4	30500000	30550000	-1.08675
chr5	21400000	21450000	1.06615	chr4	47650000	47700000	-0.148006		chr5	33400000	33450000	1.08135	chr4	30550000	30600000	-1.08397
chr5	21450000	21500000	1.10484	chr4	47700000	47750000	-0.335156		chr5	33450000	33500000	0.855843	chr4	30600000	30650000	-1.06456
chr5	21500000	21550000	1.12502	chr4	47750000	47800000	-0.331983		chr5	33500000	33550000	0.836064	chr4	30650000	30700000	-1.00265
chr5	21550000	21600000	1.08421	chr4	47800000	47850000	-0.313872		chr5	33550000	33600000	1.11859	chr4	30700000	30750000	-0.962981
chr5	21600000	21650000	1.07257	chr4	47850000	47900000	-0.227177		chr5	33600000	33650000	1.37632	chr4	30750000	30800000	-0.980685
chr5	21650000	21700000	1.09246	chr4	47900000	47950000	-0.0372367		chr5	33650000	33700000	1.3867	chr4	30800000	30850000	-0.970317
chr5	21700000	21750000	1.04982	chr4	48700000	48750000	-0.0494344		chr5	33700000	33750000	1.34461	chr4	30850000	30900000	-0.915974
chr5	21750000	21800000	0.898838	chr4	48750000	48800000	-0.319664		chr5	33750000	33800000	1.37014	chr4	30900000	30950000	-0.889314
chr5	21800000	21850000	0.335782	chr4	48800000	48850000	-0.810928		chr5	33800000	33850000	1.38898	chr4	30950000	31000000	-0.905517
chr5	22500000	22550000	0.186814	chr4	48850000	48900000	-1.02696		chr5	33850000	33900000	1.30094	chr4	31000000	31050000	-0.903199
chr5	23250000	23300000	0.293699	chr4	48900000	48950000	-1.04034		chr5	33900000	33950000	1.31481	chr4	31050000	31100000	-0.897069
chr5	23300000	23350000	0.582335	chr4	48950000	49000000	-1.04924		chr5	33950000	34000000	1.2503	chr4	31100000	31150000	-0.817412
chr5	23350000	23400000	1.17765	chr4	49000000	49050000	-1.05361		chr5	34000000	34050000	0.988254	chr4	31150000	31200000	-0.763717
chr5	23400000	23450000	1.35149	chr4	49050000	49100000	-1.06096		chr5	34050000	34100000	0.931591	chr4	31200000	31250000	-0.837104
chr5	23450000	23500000	1.30159	chr4	49100000	49150000	-1.08709		chr5	34100000	34150000	1.19316	chr4	31250000	31300000	-0.811356
chr5	23500000	23550000	1.16623	chr4	49150000	49200000	-1.07992		chr5	34150000	34200000	1.3827	chr4	31300000	31350000	-0.813895
chr5	23550000	23600000	1.08708	chr4	49200000	49250000	-1.0664		chr5	34200000	34250000	1.34168	chr4	31350000	31400000	-0.732357
chr5	23600000	23650000	1.10315	chr4	49250000	49300000	-1.00334		chr5	34250000	34300000	1.30013	chr4	31400000	31450000	-0.642375
chr5	23650000	23700000	1.0775	chr4	49300000	49350000	-0.926821		chr5	34300000	34350000	1.39671	chr4	31450000	31500000	-0.578911
chr5	23700000	23750000	1.09559	chr4	49350000	49400000	-0.956954		chr5	34350000	34400000	1.42399	chr4	31500000	31550000	-0.568138
chr5	23750000	23800000	1.17362	chr4	49400000	49450000	-0.908276		chr5	34400000	34450000	1.38772	chr4	31550000	31600000	-0.478285
chr5	23800000	23850000	1.25369	chr4	49450000	49500000	-0.334806		chr5	34450000	34500000	1.41771	chr4	31600000	31650000	-0.293256
chr5	23850000	23900000	1.10356	chr4	49650000	49700000	-0.0170586		chr5	34500000	34550000	1.45001	chr4	31650000	31700000	-0.304815
chr5	23900000	23950000	0.767328	chr4	49700000	49750000	-0.77902		chr5	34550000	34600000	1.41869	chr4	31700000	31750000	-0.409403
chr5	23950000	24000000	0.89897	chr4	49750000	49800000	-0.970528		chr5	34600000	34650000	1.4368	chr4	31750000	31800000	-0.385144
chr5	24000000	24050000	1.09075	chr4	49800000	49850000	-1.03213		chr5	34650000	34700000	1.39076	chr4	31800000	31850000	-0.243314
chr5	24050000	24100000	1.18136	chr4	49850000	49900000	-1.07146		chr5	34700000	34750000	1.34767	chr4	31850000	31900000	-0.150259
chr5	24100000	24150000	1.19739	chr4	49900000	49950000	-1.08158		chr5	34750000	34800000	1.35261	chr4	33950000	34000000	-0.096804
chr5	24150000	24200000	1.04216	chr4	49950000	50000000	-1.1196		chr5	34800000	34850000	1.33392	chr4	34000000	34050000	-0.189358
chr5	24200000	24250000	1.00249	chr4	50000000	50050000	-1.16096		chr5	34850000	34900000	1.34836	chr4	34050000	34100000	-0.265749
chr5	24250000	24300000	1.11419	chr4	50050000	50100000	-1.19791		chr5	34900000	34950000	1.37086	chr4	34100000	34150000	-0.298738
chr5	24300000	24350000	1.22229	chr4	50100000	50150000	-1.21823		chr5	34950000	35000000	1.35004	chr4	34150000	34200000	-0.209927
chr5	24350000	24400000	1.36674	chr4	50150000	50200000	-1.2189		chr5	35000000	35050000	1.2697	chr4	35250000	35300000	-0.0813385
chr5	24400000	24450000	1.40403	chr4	50200000	50250000	-1.2215		chr5	35050000	35100000	1.28561	chr4	35300000	35350000	-0.627147
chr5	24450000	24500000	1.42215	chr4	50250000	50300000	-1.22779		chr5	35100000	35150000	1.18832	chr4	35350000	35400000	-0.855105
chr5	24500000	24550000	1.40517	chr4	50300000	50350000	-1.23987		chr5	35150000	35200000	0.963457	chr4	35400000	35450000	-0.980236
chr5	24550000	24600000	1.41578	chr4	50350000	50400000	-1.22759		chr5	35200000	35250000	0.811233	chr4	35450000	35500000	-1.06003
chr5	24600000	24650000	1.37151	chr4	50400000	50450000	-1.20568		chr5	35250000	35300000	0.762321	chr4	35500000	35550000	-1.08984
chr5	24650000	24700000	1.34801	chr4	50450000	50500000	-1.21694		chr5	35300000	35350000	0.821451	chr4	35550000	35600000	-1.11763
chr5	24700000	24750000	1.35927	chr4	50500000	50550000	-1.22051		chr5	35350000	35400000	0.863202	chr4	35600000	35650000	-1.12312
chr5	24750000	24800000	1.32726	chr4	50550000	50600000	-1.23276		chr5	35400000	35450000	0.77488	chr4	35650000	35700000	-1.13041
chr5	24800000	24850000	1.36126	chr4	50600000	50650000	-1.25612		chr5	35450000	35500000	0.885433	chr4	35700000	35750000	-1.19151
chr5	24850000	24900000	1.3697	chr4	50650000	50700000	-1.22943		chr5	35500000	35550000	1.20124	chr4	35750000	35800000	-1.20411
chr5	24900000	24950000	1.27598	chr4	50700000	50750000	-1.22596		chr5	35550000	35600000	1.42372	chr4	35800000	35850000	-1.21743
chr5	24950000	25000000	1.2635	chr4	50750000	50800000	-1.22495		chr5	35600000	35650000	1.47438	chr4	35850000	35900000	-1.23093
chr5	25000000	25050000	1.28677	chr4	50800000	50850000	-1.21691		chr5	35650000	35700000	1.4489	chr4	35900000	35950000	-1.25036
chr5	25050000	25100000	1.28462	chr4	50850000	50900000	-1.22754		chr5	35700000	35750000	1.4508	chr4	35950000	36000000	-1.22882
chr5	25100000	25150000	1.14042	chr4	50900000	50950000	-1.23723		chr5	35750000	35800000	1.39321	chr4	36000000	36050000	-1.21636
chr5	25150000	25200000	1.04297	chr4	50950000	51000000	-1.23108		chr5	35800000	35850000	1.3328	chr4	36050000	36100000	-1.17696
chr5	25200000	25250000	1.10395	chr4	51000000	51050000	-1.243		chr5	35850000	35900000	1.44816	chr4	36100000	36150000	-1.19909
chr5	25250000	25300000	1.09235	chr4	51050000	51100000	-1.22341		chr5	35900000	35950000	1.47572	chr4	36150000	36200000	-1.20251
chr5	25300000	25350000	1.04298	chr4	51100000	51150000	-1.21148		chr5	35950000	36000000	1.41776	chr4	36200000	36250000	-1.16997
chr5	25350000	25400000	0.942466	chr4	51150000	51200000	-1.23021		chr5	36000000	36050000	1.34519	chr4	36250000	36300000	-1.13473
chr5	25400000	25450000	0.926723	chr4	51200000	51250000	-1.23091		chr5	36050000	36100000	1.2056	chr4	36300000	36350000	-1.1498
chr5	25450000	25500000	1.08611	chr4	51250000	51300000	-1.21893		chr5	36100000	36150000	1.11616	chr4	36350000	36400000	-1.17706
chr5	25500000	25550000	1.10809	chr4	51300000	51350000	-1.20831		chr5	36150000	36200000	1.12929	chr4	36400000	36450000	-1.20919
chr5	25550000	25600000	0.918307	chr4	51350000	51400000	-1.20615		chr5	36200000	36250000	1.11911	chr4	36450000	36500000	-1.24169
chr5	25600000	25650000	0.727876	chr4	51400000	51450000	-1.20978		chr5	36250000	36300000	1.15331	chr4	36500000	36550000	-1.25176
chr5	25650000	25700000	0.757982	chr4	51450000	51500000	-1.1826		chr5	36300000	36350000	1.21163	chr4	36550000	36600000	-1.2457
chr5	25700000	25750000	0.786188	chr4	51500000	51550000	-1.16631		chr5	36350000	36400000	1.28914	chr4	36600000	36650000	-1.25107
chr5	25750000	25800000	0.472843	chr4	51550000	51600000	-1.16095		chr5	36400000	36450000	1.41498	chr4	36650000	36700000	-1.2701
chr5	27750000	27800000	0.42028	chr4	51600000	51650000	-1.14696		chr5	36450000	36500000	1.50305	chr4	36700000	36750000	-1.26762
chr5	27800000	27850000	0.208796	chr4	51650000	51700000	-1.18163		chr5	36500000	36550000	1.50256	chr4	36750000	36800000	-1.26977
chr5	28000000	28050000	0.615831	chr4	51700000	51750000	-1.19683		chr5	36550000	36600000	1.50729	chr4	36800000	36850000	-1.26953
chr5	28050000	28100000	0.744284	chr4	51750000	51800000	-1.17952		chr5	36600000	36650000	1.4552	chr4	36850000	36900000	-1.24288
chr5	28100000	28150000	0.297225	chr4	51800000	51850000	-1.17648		chr5	36650000	36700000	1.448	chr4	36900000	36950000	-1.25205
chr5	28250000	28300000	0.230962	chr4	51850000	51900000	-1.13275		chr5	36700000	36750000	1.51437	chr4	36950000	37000000	-1.26405
chr5	28300000	28350000	0.775363	chr4	51900000	51950000	-1.16455		chr5	36750000	36800000	1.51387	chr4	37000000	37050000	-1.26577
chr5	28350000	28400000	0.680436	chr4	51950000	52000000	-1.17148		chr5	36800000	36850000	1.3224	chr4	37050000	37100000	-1.27243
chr5	28400000	28450000	0.220339	chr4	52000000	52050000	-1.14057		chr5	36850000	36900000	0.882615	chr4	37100000	37150000	-1.27511
chr5	29300000	29350000	0.133897	chr4	52050000	52100000	-1.10756		chr5	36900000	36950000	0.849373	chr4	37150000	37200000	-1.26446
chr5	29350000	29400000	0.665184	chr4	52100000	52150000	-1.09401		chr5	36950000	37000000	1.07596	chr4	37200000	37250000	-1.24994
chr5	29400000	29450000	0.891604	chr4	52150000	52200000	-1.07314		chr5	37000000	37050000	0.740568	chr4	37250000	37300000	-1.27987
chr5	29450000	29500000	0.70791	chr4	52200000	52250000	-1.01522		chr5	37050000	37100000	0.10956	chr4	37300000	37350000	-1.2823
chr5	29500000	29550000	0.642563	chr4	52250000	52300000	-0.979537		chr5	37200000	37250000	0.0552607	chr4	37350000	37400000	-1.29739
chr5	29550000	29600000	0.939857	chr4	52300000	52350000	-0.90895		chr5	37250000	37300000	0.379624	chr4	37400000	37450000	-1.30374
chr5	29600000	29650000	1.02068	chr4	52350000	52400000	-0.714658		chr5	37300000	37350000	0.656835	chr4	37450000	37500000	-1.28843
chr5	29650000	29700000	1.04772	chr4	52400000	52450000	-0.05021		chr5	37350000	37400000	0.496652	chr4	37500000	37550000	-1.28712
chr5	29700000	29750000	1.18607	chr4	52500000	52550000	-0.573263		chr5	37700000	37750000	0.100681	chr4	37550000	37600000	-1.28005
chr5	29750000	29800000	1.23554	chr4	52550000	52600000	-0.732137		chr5	37750000	37800000	0.538605	chr4	37600000	37650000	-1.28991
chr5	29800000	29850000	1.20243	chr4	52600000	52650000	-0.798956		chr5	37800000	37850000	0.725868	chr4	37650000	37700000	-1.28164
chr5	29850000	29900000	1.16463	chr4	52650000	52700000	-0.834863		chr5	37850000	37900000	0.715838	chr4	37700000	37750000	-1.28914
chr5	29900000	29950000	1.01311	chr4	52700000	52750000	-0.85624		chr5	37900000	37950000	0.679096	chr4	37750000	37800000	-1.28808
chr5	29950000	30000000	0.962054	chr4	52750000	52800000	-0.856355		chr5	37950000	38000000	0.546326	chr4	37800000	37850000	-1.25363
chr5	30000000	30050000	1.07437	chr4	52800000	52850000	-0.854512		chr5	38000000	38050000	0.710519	chr4	37850000	37900000	-1.2585
chr5	30050000	30100000	1.16498	chr4	52850000	52900000	-0.807556		chr5	38050000	38100000	0.860333	chr4	37900000	37950000	-1.26071
chr5	30100000	30150000	1.31163	chr4	52900000	52950000	-0.496859		chr5	38100000	38150000	0.760635	chr4	37950000	38000000	-1.25035
chr5	30150000	30200000	1.33224	chr4	59950000	60000000	-0.565136		chr5	38150000	38200000	0.897801	chr4	38000000	38050000	-1.26095
chr5	30200000	30250000	1.28937	chr4	60000000	60050000	-0.843615		chr5	38200000	38250000	0.980904	chr4	38050000	38100000	-1.23618
chr5	30250000	30300000	1.19053	chr4	60050000	60100000	-0.957518		chr5	38250000	38300000	0.785903	chr4	38100000	38150000	-1.23564
chr5	30300000	30350000	0.953785	chr4	60100000	60150000	-0.928326		chr5	38300000	38350000	0.488262	chr4	38150000	38200000	-1.22739
chr5	30350000	30400000	0.933895	chr4	60150000	60200000	-0.979351		chr5	38350000	38400000	0.315202	chr4	38200000	38250000	-1.18084
chr5	30400000	30450000	0.867131	chr4	60200000	60250000	-1.07075		chr5	38400000	38450000	0.506782	chr4	38250000	38300000	-1.1806
chr5	30450000	30500000	0.840934	chr4	60250000	60300000	-1.03102		chr5	38450000	38500000	0.807833	chr4	38300000	38350000	-1.20515
chr5	30500000	30550000	0.831851	chr4	60300000	60350000	-0.841967		chr5	38500000	38550000	1.03282	chr4	38350000	38400000	-1.20147
chr5	30550000	30600000	0.896995	chr4	60350000	60400000	-0.936423		chr5	38550000	38600000	0.965144	chr4	38400000	38450000	-1.23868
chr5	30600000	30650000	1.21276	chr4	60400000	60450000	-1.14066		chr5	38600000	38650000	0.507981	chr4	38450000	38500000	-1.25476
chr5	30650000	30700000	1.34609	chr4	60450000	60500000	-1.12589		chr5	38650000	38700000	0.0681745	chr4	38500000	38550000	-1.25031
chr5	30700000	30750000	1.29341	chr4	60500000	60550000	-0.966393		chr5	41650000	41700000	0.276336	chr4	38550000	38600000	-1.25188
chr5	30750000	30800000	1.33998	chr4	60550000	60600000	-1.02852		chr5	41700000	41750000	0.319759	chr4	38600000	38650000	-1.2669
chr5	30800000	30850000	1.37238	chr4	60600000	60650000	-1.13337		chr5	41750000	41800000	0.0394812	chr4	38650000	38700000	-1.28199
chr5	30850000	30900000	1.35767	chr4	60650000	60700000	-1.08703		chr5	41800000	41850000	0.231845	chr4	38700000	38750000	-1.27524
chr5	30900000	30950000	1.37484	chr4	60700000	60750000	-0.991532		chr5	43200000	43250000	0.397715	chr4	38750000	38800000	-1.28623
chr5	30950000	31000000	1.36466	chr4	60750000	60800000	-0.927491		chr5	43250000	43300000	0.405311	chr4	38800000	38850000	-1.27689
chr5	31000000	31050000	1.34973	chr4	60800000	60850000	-0.976771		chr5	43300000	43350000	0.0990138	chr4	38850000	38900000	-1.26469
chr5	31050000	31100000	1.31965	chr4	60850000	60900000	-0.847647		chr5	43550000	43600000	0.165427	chr4	38900000	38950000	-1.28275
chr5	31100000	31150000	1.2863	chr4	61100000	61150000	-0.764553		chr5	43600000	43650000	0.359741	chr4	38950000	39000000	-1.30011
chr5	31150000	31200000	1.31568	chr4	61150000	61200000	-0.905428		chr5	43650000	43700000	0.577476	chr4	39000000	39050000	-1.26248
chr5	31200000	31250000	1.32139	chr4	61200000	61250000	-0.939963		chr5	43700000	43750000	0.732542	chr4	39050000	39100000	-1.26877
chr5	31250000	31300000	1.31485	chr4	61250000	61300000	-0.992396		chr5	43750000	43800000	0.91494	chr4	39100000	39150000	-1.27188
chr5	31300000	31350000	1.20841	chr4	61300000	61350000	-0.863344		chr5	43800000	43850000	0.788617	chr4	39150000	39200000	-1.26873
chr5	31350000	31400000	1.01856	chr4	61350000	61400000	-0.913543		chr5	43850000	43900000	0.395429	chr4	39200000	39250000	-1.26197
chr5	31400000	31450000	1.14962	chr4	61400000	61450000	-1.02807		chr5	43900000	43950000	0.171473	chr4	39250000	39300000	-1.25457
chr5	31450000	31500000	1.29351	chr4	61450000	61500000	-0.994012		chr5	44150000	44200000	0.372523	chr4	39300000	39350000	-1.23411
chr5	31500000	31550000	1.2939	chr4	61500000	61550000	-1.08488		chr5	44200000	44250000	0.581185	chr4	39350000	39400000	-1.22338
chr5	31550000	31600000	1.26025	chr4	61550000	61600000	-1.14902		chr5	44250000	44300000	0.283219	chr4	39400000	39450000	-1.2063
chr5	31600000	31650000	1.25137	chr4	61600000	61650000	-1.12051		chr5	45400000	45450000	0.347781	chr4	39450000	39500000	-1.22038
chr5	31650000	31700000	1.25591	chr4	61650000	61700000	-1.17267		chr5	45450000	45500000	0.682584	chr4	39500000	39550000	-1.21045
chr5	31700000	31750000	1.25028	chr4	61700000	61750000	-1.18482		chr5	45500000	45550000	0.482644	chr4	39550000	39600000	-1.19744
chr5	31750000	31800000	1.22611	chr4	61750000	61800000	-1.23292		chr5	45650000	45700000	0.0556128	chr4	39600000	39650000	-1.19875
chr5	31800000	31850000	1.21521	chr4	61800000	61850000	-1.28046		chr5	50000000	50050000	0.243039	chr4	39650000	39700000	-1.19519
chr5	31850000	31900000	1.20892	chr4	61850000	61900000	-1.26988		chr5	50050000	50100000	0.147693	chr4	39700000	39750000	-1.21473
chr5	31900000	31950000	1.22721	chr4	61900000	61950000	-1.17198		chr5	52050000	52100000	0.152821	chr4	39750000	39800000	-1.22903
chr5	31950000	32000000	1.23006	chr4	61950000	62000000	-1.16311		chr5	52100000	52150000	0.733073	chr4	39800000	39850000	-1.19046
chr5	32000000	32050000	1.24324	chr4	62000000	62050000	-1.16404		chr5	52150000	52200000	0.937431	chr4	39850000	39900000	-1.17376
chr5	32050000	32100000	1.25194	chr4	62050000	62100000	-1.0433		chr5	52200000	52250000	0.672517	chr4	39900000	39950000	-1.12137
chr5	32100000	32150000	1.23924	chr4	62100000	62150000	-0.924645		chr5	52250000	52300000	0.375334	chr4	39950000	40000000	-1.01114
chr5	32150000	32200000	1.23963	chr4	62150000	62200000	-0.41407		chr5	52300000	52350000	0.559841	chr4	40000000	40050000	-0.83908
chr5	32200000	32250000	1.23027	chr4	62200000	62250000	-0.0184777		chr5	52350000	52400000	0.534817	chr4	40050000	40100000	-0.363794
chr5	32250000	32300000	1.19535	chr4	64300000	64350000	-0.122092		chr5	52400000	52450000	0.356629	chr4	40350000	40400000	-0.165059
chr5	32300000	32350000	1.23292	chr4	64350000	64400000	-0.235814		chr5	52450000	52500000	0.409037	chr4	40400000	40450000	-0.409231
chr5	32350000	32400000	1.24652	chr4	64400000	64450000	-0.287803		chr5	52500000	52550000	0.39683	chr4	40450000	40500000	-0.418654
chr5	32400000	32450000	1.29565	chr4	64450000	64500000	-0.222169		chr5	52550000	52600000	0.268741	chr4	40500000	40550000	-0.253089
chr5	32450000	32500000	1.29474	chr4	64500000	64550000	-0.242914		chr5	52600000	52650000	0.385276	chr4	40550000	40600000	-0.0176104
chr5	32500000	32550000	1.20325	chr4	64550000	64600000	-0.357713		chr5	52650000	52700000	0.389155	chr4	48650000	48700000	-0.0330293
chr5	32550000	32600000	1.19104	chr4	64600000	64650000	-0.479275		chr5	52700000	52750000	0.515024	chr4	48700000	48750000	-0.343941
chr5	32600000	32650000	1.22214	chr4	64650000	64700000	-0.603506		chr5	52750000	52800000	0.748638	chr4	48750000	48800000	-0.625532
chr5	32650000	32700000	1.23302	chr4	64700000	64750000	-0.669074		chr5	52800000	52850000	0.832324	chr4	48800000	48850000	-0.918572
chr5	32700000	32750000	1.26285	chr4	64750000	64800000	-0.738603		chr5	52850000	52900000	0.633274	chr4	48850000	48900000	-1.05415
chr5	32750000	32800000	1.2573	chr4	64800000	64850000	-0.766552		chr5	53100000	53150000	0.128791	chr4	48900000	48950000	-1.05837
chr5	32800000	32850000	1.31496	chr4	64850000	64900000	-0.827321		chr5	53150000	53200000	0.418749	chr4	48950000	49000000	-1.06361
chr5	32850000	32900000	1.32353	chr4	64900000	64950000	-0.868085		chr5	53200000	53250000	0.673328	chr4	49000000	49050000	-1.02448
chr5	32900000	32950000	1.24941	chr4	64950000	65000000	-0.820932		chr5	53250000	53300000	0.794431	chr4	49050000	49100000	-1.04249
chr5	32950000	33000000	1.25573	chr4	65000000	65050000	-0.768894		chr5	53300000	53350000	0.878681	chr4	49100000	49150000	-1.0773
chr5	33000000	33050000	1.23953	chr4	65050000	65100000	-0.596276		chr5	53350000	53400000	1.02687	chr4	49150000	49200000	-1.06573
chr5	33050000	33100000	0.939705	chr4	65100000	65150000	-0.317438		chr5	53400000	53450000	1.05514	chr4	49200000	49250000	-1.03876
chr5	33100000	33150000	0.77454	chr4	65150000	65200000	-0.347298		chr5	53450000	53500000	1.09131	chr4	49250000	49300000	-1.0258
chr5	33150000	33200000	1.03257	chr4	65200000	65250000	-0.509546		chr5	53500000	53550000	1.1438	chr4	49300000	49350000	-1.00337
chr5	33200000	33250000	1.24587	chr4	65250000	65300000	-0.572483		chr5	53550000	53600000	1.17527	chr4	49350000	49400000	-0.973519
chr5	33250000	33300000	1.26119	chr4	65300000	65350000	-0.640208		chr5	53600000	53650000	1.09041	chr4	49400000	49450000	-0.891742
chr5	33300000	33350000	1.25264	chr4	65350000	65400000	-0.65936		chr5	53650000	53700000	0.589781	chr4	49450000	49500000	-0.252254
chr5	33350000	33400000	1.26706	chr4	65400000	65450000	-0.571844		chr5	53700000	53750000	0.114405	chr4	49700000	49750000	-0.532328
chr5	33400000	33450000	1.08472	chr4	65450000	65500000	-0.381149		chr5	53750000	53800000	0.0393144	chr4	49750000	49800000	-0.768978
chr5	33450000	33500000	0.843759	chr4	65500000	65550000	-0.392048		chr5	53800000	53850000	0.20512	chr4	49800000	49850000	-0.902183
chr5	33500000	33550000	0.815126	chr4	65550000	65600000	-0.125464		chr5	53850000	53900000	0.258891	chr4	49850000	49900000	-0.950376
chr5	33550000	33600000	1.06828	chr4	65600000	65650000	-0.1882		chr5	53900000	53950000	0.455732	chr4	49900000	49950000	-0.982548
chr5	33600000	33650000	1.29792	chr4	65650000	65700000	-0.834152		chr5	53950000	54000000	0.807748	chr4	49950000	50000000	-1.06658
chr5	33650000	33700000	1.3325	chr4	65700000	65750000	-1.07563		chr5	54000000	54050000	0.833355	chr4	50000000	50050000	-1.10957
chr5	33700000	33750000	1.2876	chr4	65750000	65800000	-1.12267		chr5	54050000	54100000	0.542622	chr4	50050000	50100000	-1.14258
chr5	33750000	33800000	1.28179	chr4	65800000	65850000	-1.12799		chr5	63800000	63850000	0.152021	chr4	50100000	50150000	-1.15917
chr5	33800000	33850000	1.29357	chr4	65850000	65900000	-1.1754		chr5	63850000	63900000	0.677189	chr4	50150000	50200000	-1.20031
chr5	33850000	33900000	1.28326	chr4	65900000	65950000	-1.18764		chr5	63900000	63950000	1.09439	chr4	50200000	50250000	-1.23358
chr5	33900000	33950000	1.27973	chr4	65950000	66000000	-1.17875		chr5	63950000	64000000	1.13538	chr4	50250000	50300000	-1.20723
chr5	33950000	34000000	1.18759	chr4	66000000	66050000	-1.15191		chr5	64000000	64050000	0.961683	chr4	50300000	50350000	-1.22308
chr5	34000000	34050000	0.914344	chr4	66050000	66100000	-1.16579		chr5	64050000	64100000	1.09347	chr4	50350000	50400000	-1.2253
chr5	34050000	34100000	0.800935	chr4	66100000	66150000	-1.18217		chr5	64100000	64150000	1.19887	chr4	50400000	50450000	-1.18569
chr5	34100000	34150000	1.10016	chr4	66150000	66200000	-1.16664		chr5	64150000	64200000	1.17909	chr4	50450000	50500000	-1.17667
chr5	34150000	34200000	1.29616	chr4	66200000	66250000	-1.1675		chr5	64200000	64250000	1.19651	chr4	50500000	50550000	-1.16683
chr5	34200000	34250000	1.26644	chr4	66250000	66300000	-1.17104		chr5	64250000	64300000	1.22651	chr4	50550000	50600000	-1.20055
chr5	34250000	34300000	1.24773	chr4	66300000	66350000	-1.18907		chr5	64300000	64350000	1.2411	chr4	50600000	50650000	-1.22802
chr5	34300000	34350000	1.33434	chr4	66350000	66400000	-1.15983		chr5	64350000	64400000	1.21152	chr4	50650000	50700000	-1.2261
chr5	34350000	34400000	1.33871	chr4	66400000	66450000	-1.15862		chr5	64400000	64450000	1.09122	chr4	50700000	50750000	-1.23972
chr5	34400000	34450000	1.3161	chr4	66450000	66500000	-1.19564		chr5	64450000	64500000	1.07849	chr4	50750000	50800000	-1.23813
chr5	34450000	34500000	1.31626	chr4	66500000	66550000	-1.20151		chr5	64500000	64550000	1.09543	chr4	50800000	50850000	-1.22379
chr5	34500000	34550000	1.33587	chr4	66550000	66600000	-1.22151		chr5	64550000	64600000	1.139	chr4	50850000	50900000	-1.18976
chr5	34550000	34600000	1.34092	chr4	66600000	66650000	-1.20287		chr5	64600000	64650000	1.12421	chr4	50900000	50950000	-1.20264
chr5	34600000	34650000	1.34827	chr4	66650000	66700000	-1.16859		chr5	64650000	64700000	1.03004	chr4	50950000	51000000	-1.20175
chr5	34650000	34700000	1.30705	chr4	66700000	66750000	-1.06776		chr5	64700000	64750000	1.03698	chr4	51000000	51050000	-1.18568
chr5	34700000	34750000	1.25092	chr4	66750000	66800000	-0.771621		chr5	64750000	64800000	1.13648	chr4	51050000	51100000	-1.18969
chr5	34750000	34800000	1.28291	chr4	66800000	66850000	-0.187578		chr5	64800000	64850000	1.2132	chr4	51100000	51150000	-1.18848
chr5	34800000	34850000	1.27614	chr4	66850000	66900000	-0.255572		chr5	64850000	64900000	1.16269	chr4	51150000	51200000	-1.20594
chr5	34850000	34900000	1.27182	chr4	66900000	66950000	-0.726358		chr5	64900000	64950000	1.19478	chr4	51200000	51250000	-1.19705
chr5	34900000	34950000	1.32833	chr4	66950000	67000000	-0.985172		chr5	64950000	65000000	1.31321	chr4	51250000	51300000	-1.1997
chr5	34950000	35000000	1.30132	chr4	67000000	67050000	-1.09457		chr5	65000000	65050000	1.28705	chr4	51300000	51350000	-1.20134
chr5	35000000	35050000	1.24352	chr4	67050000	67100000	-1.14012		chr5	65050000	65100000	1.28802	chr4	51350000	51400000	-1.19904
chr5	35050000	35100000	1.27121	chr4	67100000	67150000	-1.1611		chr5	65100000	65150000	1.26665	chr4	51400000	51450000	-1.16651
chr5	35100000	35150000	1.20142	chr4	67150000	67200000	-1.18505		chr5	65150000	65200000	1.31657	chr4	51450000	51500000	-1.12005
chr5	35150000	35200000	0.97935	chr4	67200000	67250000	-1.19557		chr5	65200000	65250000	1.37387	chr4	51500000	51550000	-1.10121
chr5	35200000	35250000	0.835511	chr4	67250000	67300000	-1.21101		chr5	65250000	65300000	1.32198	chr4	51550000	51600000	-1.09823
chr5	35250000	35300000	0.828544	chr4	67300000	67350000	-1.21721		chr5	65300000	65350000	1.37619	chr4	51600000	51650000	-1.0814
chr5	35300000	35350000	0.905208	chr4	67350000	67400000	-1.2445		chr5	65350000	65400000	1.45464	chr4	51650000	51700000	-1.07086
chr5	35350000	35400000	0.966157	chr4	67400000	67450000	-1.25725		chr5	65400000	65450000	1.47996	chr4	51700000	51750000	-1.1389
chr5	35400000	35450000	0.986723	chr4	67450000	67500000	-1.25469		chr5	65450000	65500000	1.47298	chr4	51750000	51800000	-1.18544
chr5	35450000	35500000	1.00669	chr4	67500000	67550000	-1.26135		chr5	65500000	65550000	1.43724	chr4	51800000	51850000	-1.15329
chr5	35500000	35550000	1.18263	chr4	67550000	67600000	-1.25739		chr5	65550000	65600000	1.42365	chr4	51850000	51900000	-1.12043
chr5	35550000	35600000	1.3622	chr4	67600000	67650000	-1.26071		chr5	65600000	65650000	1.4231	chr4	51900000	51950000	-1.12145
chr5	35600000	35650000	1.37395	chr4	67650000	67700000	-1.26329		chr5	65650000	65700000	1.43127	chr4	51950000	52000000	-1.15842
chr5	35650000	35700000	1.37967	chr4	67700000	67750000	-1.27522		chr5	65700000	65750000	1.3988	chr4	52000000	52050000	-1.13857
chr5	35700000	35750000	1.36209	chr4	67750000	67800000	-1.27965		chr5	65750000	65800000	1.2799	chr4	52050000	52100000	-1.09361
chr5	35750000	35800000	1.27245	chr4	67800000	67850000	-1.25387		chr5	65800000	65850000	1.07034	chr4	52100000	52150000	-1.11873
chr5	35800000	35850000	1.19632	chr4	67850000	67900000	-1.23762		chr5	65850000	65900000	0.800154	chr4	52150000	52200000	-1.09735
chr5	35850000	35900000	1.33291	chr4	67900000	67950000	-1.25046		chr5	65900000	65950000	0.804348	chr4	52200000	52250000	-1.05789
chr5	35900000	35950000	1.38966	chr4	67950000	68000000	-1.26762		chr5	65950000	66000000	0.595948	chr4	52250000	52300000	-1.06686
chr5	35950000	36000000	1.35462	chr4	68000000	68050000	-1.26332		chr5	66000000	66050000	0.2277	chr4	52300000	52350000	-1.02493
chr5	36000000	36050000	1.2145	chr4	68050000	68100000	-1.25175		chr5	66050000	66100000	0.34368	chr4	52350000	52400000	-0.790416
chr5	36050000	36100000	1.04013	chr4	68100000	68150000	-1.24678		chr5	66100000	66150000	0.426382	chr4	52400000	52450000	-0.110677
chr5	36100000	36150000	1.0015	chr4	68150000	68200000	-1.24807		chr5	66150000	66200000	0.417631	chr4	52450000	52500000	-0.139949
chr5	36150000	36200000	1.0108	chr4	68200000	68250000	-1.24008		chr5	66200000	66250000	0.536959	chr4	52500000	52550000	-0.740658
chr5	36200000	36250000	0.99436	chr4	68250000	68300000	-1.23413		chr5	66250000	66300000	0.774297	chr4	52550000	52600000	-0.942361
chr5	36250000	36300000	1.05498	chr4	68300000	68350000	-1.22699		chr5	66300000	66350000	0.927016	chr4	52600000	52650000	-0.953374
chr5	36300000	36350000	1.13468	chr4	68350000	68400000	-1.23763		chr5	66350000	66400000	1.05044	chr4	52650000	52700000	-0.897479
chr5	36350000	36400000	1.20923	chr4	68400000	68450000	-1.23057		chr5	66400000	66450000	1.1121	chr4	52700000	52750000	-0.863358
chr5	36400000	36450000	1.34539	chr4	68450000	68500000	-1.21605		chr5	66450000	66500000	1.14006	chr4	52750000	52800000	-0.856106
chr5	36450000	36500000	1.41875	chr4	68500000	68550000	-1.1992		chr5	66500000	66550000	1.24496	chr4	52800000	52850000	-0.848253
chr5	36500000	36550000	1.41087	chr4	68550000	68600000	-1.20133		chr5	66550000	66600000	1.25255	chr4	52850000	52900000	-0.711666
chr5	36550000	36600000	1.40251	chr4	68600000	68650000	-1.20471		chr5	66600000	66650000	1.10851	chr4	52900000	52950000	-0.338649
chr5	36600000	36650000	1.38207	chr4	68650000	68700000	-1.21944		chr5	66650000	66700000	0.850414	chr4	59950000	60000000	-0.417916
chr5	36650000	36700000	1.37099	chr4	68700000	68750000	-1.22392		chr5	66700000	66750000	0.635367	chr4	60000000	60050000	-0.763901
chr5	36700000	36750000	1.39434	chr4	68750000	68800000	-1.2286		chr5	66750000	66800000	0.54917	chr4	60050000	60100000	-0.877936
chr5	36750000	36800000	1.3835	chr4	68800000	68850000	-1.24209		chr5	66800000	66850000	0.546776	chr4	60100000	60150000	-0.879049
chr5	36800000	36850000	1.22716	chr4	68850000	68900000	-1.21876		chr5	66850000	66900000	0.495649	chr4	60150000	60200000	-0.962901
chr5	36850000	36900000	0.864336	chr4	68900000	68950000	-1.2241		chr5	66900000	66950000	0.451853	chr4	60200000	60250000	-1.06454
chr5	36900000	36950000	0.835311	chr4	68950000	69000000	-1.24879		chr5	66950000	67000000	0.575466	chr4	60250000	60300000	-1.0175
chr5	36950000	37000000	1.05475	chr4	69000000	69050000	-1.25552		chr5	67000000	67050000	0.476147	chr4	60300000	60350000	-0.791543
chr5	37000000	37050000	0.765704	chr4	69050000	69100000	-1.26962		chr5	67200000	67250000	0.555042	chr4	60350000	60400000	-0.851598
chr5	37050000	37100000	0.15206	chr4	69100000	69150000	-1.26936		chr5	67250000	67300000	0.926797	chr4	60400000	60450000	-1.08671
chr5	37250000	37300000	0.416649	chr4	69150000	69200000	-1.23792		chr5	67300000	67350000	0.615291	chr4	60450000	60500000	-1.10165
chr5	37300000	37350000	0.715408	chr4	69200000	69250000	-1.23299		chr5	67350000	67400000	0.0901423	chr4	60500000	60550000	-0.894329
chr5	37350000	37400000	0.58094	chr4	69250000	69300000	-1.25613		chr5	67800000	67850000	0.227633	chr4	60550000	60600000	-0.96349
chr5	37400000	37450000	0.226204	chr4	69300000	69350000	-1.2482		chr5	67850000	67900000	0.0256465	chr4	60600000	60650000	-1.12545
chr5	37450000	37500000	0.036751	chr4	69350000	69400000	-1.23995		chr5	72150000	72200000	0.239111	chr4	60650000	60700000	-1.08491
chr5	37700000	37750000	0.103105	chr4	69400000	69450000	-1.23786		chr5	72200000	72250000	0.30684	chr4	60700000	60750000	-0.920035
chr5	37750000	37800000	0.425641	chr4	69450000	69500000	-1.22795		chr5	72500000	72550000	0.335409	chr4	60750000	60800000	-0.830804
chr5	37800000	37850000	0.737509	chr4	69500000	69550000	-1.22563		chr5	72550000	72600000	0.528768	chr4	60800000	60850000	-0.888883
chr5	37850000	37900000	0.748323	chr4	69550000	69600000	-1.22184		chr5	72600000	72650000	0.200239	chr4	60850000	60900000	-0.761202
chr5	37900000	37950000	0.519198	chr4	69600000	69650000	-1.19114		chr5	72650000	72700000	0.0776498	chr4	61100000	61150000	-0.738235
chr5	37950000	38000000	0.408059	chr4	69650000	69700000	-1.16548		chr5	72700000	72750000	0.155496	chr4	61150000	61200000	-0.881627
chr5	38000000	38050000	0.650729	chr4	69700000	69750000	-1.14849		chr5	72750000	72800000	0.441931	chr4	61200000	61250000	-0.864159
chr5	38050000	38100000	0.8257	chr4	69750000	69800000	-1.14059		chr5	72800000	72850000	0.773685	chr4	61250000	61300000	-0.86815
chr5	38100000	38150000	0.770122	chr4	69800000	69850000	-1.10843		chr5	72850000	72900000	1.06177	chr4	61300000	61350000	-0.844824
chr5	38150000	38200000	0.878019	chr4	69850000	69900000	-1.1125		chr5	72900000	72950000	1.10333	chr4	61350000	61400000	-0.925882
chr5	38200000	38250000	0.967016	chr4	69900000	69950000	-1.09755		chr5	72950000	73000000	0.89384	chr4	61400000	61450000	-0.988676
chr5	38250000	38300000	0.818406	chr4	69950000	70000000	-1.03016		chr5	73000000	73050000	0.821134	chr4	61450000	61500000	-0.948167
chr5	38300000	38350000	0.483953	chr4	70000000	70050000	-0.933762		chr5	73050000	73100000	0.90888	chr4	61500000	61550000	-1.03435
chr5	38350000	38400000	0.197722	chr4	70050000	70100000	-0.840882		chr5	73100000	73150000	0.892074	chr4	61550000	61600000	-1.11698
chr5	38400000	38450000	0.36199	chr4	70100000	70150000	-0.750621		chr5	73150000	73200000	0.841842	chr4	61600000	61650000	-1.06299
chr5	38450000	38500000	0.775212	chr4	70150000	70200000	-0.56979		chr5	73200000	73250000	1.05366	chr4	61650000	61700000	-1.1507
chr5	38500000	38550000	1.03579	chr4	70200000	70250000	-0.169544		chr5	73250000	73300000	1.2237	chr4	61700000	61750000	-1.17622
chr5	38550000	38600000	0.926963	chr4	70600000	70650000	-0.626225		chr5	73300000	73350000	1.1106	chr4	61750000	61800000	-1.26326
chr5	38600000	38650000	0.372299	chr4	70650000	70700000	-0.823212		chr5	73350000	73400000	0.882521	chr4	61800000	61850000	-1.32416
chr5	41650000	41700000	0.162422	chr4	70700000	70750000	-0.917301		chr5	73400000	73450000	0.774353	chr4	61850000	61900000	-1.31996
chr5	41700000	41750000	0.249878	chr4	70750000	70800000	-0.951221		chr5	73450000	73500000	0.930695	chr4	61900000	61950000	-1.22677
chr5	41800000	41850000	0.176832	chr4	70800000	70850000	-0.9212		chr5	73500000	73550000	0.890673	chr4	61950000	62000000	-1.14982
chr5	43200000	43250000	0.28091	chr4	70850000	70900000	-0.890141		chr5	73550000	73600000	0.598942	chr4	62000000	62050000	-1.10132
chr5	43250000	43300000	0.276631	chr4	70900000	70950000	-0.884177		chr5	73600000	73650000	0.757245	chr4	62050000	62100000	-1.00275
chr5	43400000	43450000	0.0443707	chr4	70950000	71000000	-0.891708		chr5	73650000	73700000	0.880391	chr4	62100000	62150000	-0.853942
chr5	43450000	43500000	0.101824	chr4	71000000	71050000	-0.895445		chr5	73700000	73750000	0.672546	chr4	62150000	62200000	-0.293319
chr5	43500000	43550000	0.221299	chr4	71050000	71100000	-0.840864		chr5	73750000	73800000	0.530669	chr4	64350000	64400000	-0.012988
chr5	43550000	43600000	0.453817	chr4	71100000	71150000	-0.725808		chr5	73800000	73850000	0.534817	chr4	64400000	64450000	-0.0593691
chr5	43600000	43650000	0.55196	chr4	71150000	71200000	-0.720086		chr5	73850000	73900000	0.562019	chr4	64450000	64500000	-0.043426
chr5	43650000	43700000	0.675056	chr4	71200000	71250000	-0.759869		chr5	73900000	73950000	0.562046	chr4	64500000	64550000	-0.174274
chr5	43700000	43750000	0.757897	chr4	71250000	71300000	-0.720948		chr5	73950000	74000000	0.629841	chr4	64550000	64600000	-0.332266
chr5	43750000	43800000	0.814609	chr4	71300000	71350000	-0.759762		chr5	74000000	74050000	0.886125	chr4	64600000	64650000	-0.513127
chr5	43800000	43850000	0.606012	chr4	71350000	71400000	-0.940435		chr5	74050000	74100000	1.0821	chr4	64650000	64700000	-0.653523
chr5	43850000	43900000	0.246876	chr4	71400000	71450000	-0.967462		chr5	74100000	74150000	1.07083	chr4	64700000	64750000	-0.729648
chr5	43900000	43950000	0.0799616	chr4	71450000	71500000	-0.942161		chr5	74150000	74200000	1.15898	chr4	64750000	64800000	-0.713644
chr5	44150000	44200000	0.384395	chr4	71500000	71550000	-1.00361		chr5	74200000	74250000	1.14183	chr4	64800000	64850000	-0.663191
chr5	44200000	44250000	0.559608	chr4	71550000	71600000	-0.981149		chr5	74250000	74300000	0.973794	chr4	64850000	64900000	-0.738464
chr5	44250000	44300000	0.169875	chr4	71600000	71650000	-0.938461		chr5	74300000	74350000	0.73996	chr4	64900000	64950000	-0.834698
chr5	45400000	45450000	0.221506	chr4	71650000	71700000	-0.929852		chr5	74350000	74400000	0.572278	chr4	64950000	65000000	-0.827948
chr5	45450000	45500000	0.661234	chr4	71700000	71750000	-0.931113		chr5	74400000	74450000	0.626945	chr4	65000000	65050000	-0.758134
chr5	45500000	45550000	0.43075	chr4	71750000	71800000	-0.868361		chr5	74450000	74500000	0.725219	chr4	65050000	65100000	-0.548704
chr5	50000000	50050000	0.370684	chr4	71800000	71850000	-0.751274		chr5	74500000	74550000	0.981999	chr4	65100000	65150000	-0.28028
chr5	50050000	50100000	0.263387	chr4	71850000	71900000	-0.75255		chr5	74550000	74600000	1.07479	chr4	65150000	65200000	-0.319415
chr5	51550000	51600000	0.0544367	chr4	71900000	71950000	-0.552717		chr5	74600000	74650000	1.01938	chr4	65200000	65250000	-0.431456
chr5	52100000	52150000	0.700886	chr4	71950000	72000000	-0.413883		chr5	74650000	74700000	0.921483	chr4	65250000	65300000	-0.498001
chr5	52150000	52200000	0.966107	chr4	72000000	72050000	-0.453771		chr5	74700000	74750000	0.967742	chr4	65300000	65350000	-0.560257
chr5	52200000	52250000	0.689746	chr4	72050000	72100000	-0.292436		chr5	74750000	74800000	1.02145	chr4	65350000	65400000	-0.601557
chr5	52250000	52300000	0.38226	chr4	72250000	72300000	-0.499764		chr5	74800000	74850000	0.866749	chr4	65400000	65450000	-0.560257
chr5	52300000	52350000	0.564302	chr4	72300000	72350000	-0.685202		chr5	74850000	74900000	0.853307	chr4	65450000	65500000	-0.365011
chr5	52350000	52400000	0.519712	chr4	72350000	72400000	-0.585899		chr5	74900000	74950000	1.0631	chr4	65500000	65550000	-0.248892
chr5	52400000	52450000	0.311795	chr4	72400000	72450000	-0.660106		chr5	74950000	75000000	1.12891	chr4	65550000	65600000	-0.023167
chr5	52450000	52500000	0.45302	chr4	72450000	72500000	-0.793782		chr5	75000000	75050000	1.18194	chr4	65600000	65650000	-0.0810063
chr5	52500000	52550000	0.459739	chr4	72500000	72550000	-0.849451		chr5	75050000	75100000	1.12024	chr4	65650000	65700000	-0.602146
chr5	52550000	52600000	0.352613	chr4	72550000	72600000	-0.923152		chr5	75100000	75150000	0.884076	chr4	65700000	65750000	-0.90415
chr5	52600000	52650000	0.530418	chr4	72600000	72650000	-1.00297		chr5	75150000	75200000	0.628271	chr4	65750000	65800000	-0.968014
chr5	52650000	52700000	0.50536	chr4	72650000	72700000	-1.011		chr5	75200000	75250000	0.173499	chr4	65800000	65850000	-1.00727
chr5	52700000	52750000	0.57962	chr4	72700000	72750000	-1.00776		chr5	75800000	75850000	0.168122	chr4	65850000	65900000	-1.01098
chr5	52750000	52800000	0.813921	chr4	72750000	72800000	-1.06077		chr5	75850000	75900000	0.258458	chr4	65900000	65950000	-0.997468
chr5	52800000	52850000	0.879824	chr4	72800000	72850000	-1.06216		chr5	75900000	75950000	0.234936	chr4	65950000	66000000	-1.03422
chr5	52850000	52900000	0.742427	chr4	72850000	72900000	-1.06647		chr5	75950000	76000000	0.299879	chr4	66000000	66050000	-1.05029
chr5	52900000	52950000	0.186939	chr4	72900000	72950000	-1.01705		chr5	76000000	76050000	0.312056	chr4	66050000	66100000	-1.07728
chr5	53100000	53150000	0.262402	chr4	72950000	73000000	-1.01518		chr5	76050000	76100000	0.419405	chr4	66100000	66150000	-1.04552
chr5	53150000	53200000	0.54622	chr4	73000000	73050000	-1.06835		chr5	76100000	76150000	0.876765	chr4	66150000	66200000	-1.01936
chr5	53200000	53250000	0.764946	chr4	73050000	73100000	-1.12468		chr5	76150000	76200000	1.07532	chr4	66200000	66250000	-1.03784
chr5	53250000	53300000	0.827782	chr4	73100000	73150000	-1.18629		chr5	76200000	76250000	1.01342	chr4	66250000	66300000	-1.01636
chr5	53300000	53350000	0.931756	chr4	73150000	73200000	-1.22222		chr5	76250000	76300000	1.00479	chr4	66300000	66350000	-0.993739
chr5	53350000	53400000	1.06686	chr4	73200000	73250000	-1.23249		chr5	76300000	76350000	0.810965	chr4	66350000	66400000	-0.961325
chr5	53400000	53450000	1.08605	chr4	73250000	73300000	-1.25124		chr5	76350000	76400000	0.513886	chr4	66400000	66450000	-0.964307
chr5	53450000	53500000	1.13616	chr4	73300000	73350000	-1.24702		chr5	76400000	76450000	0.358732	chr4	66450000	66500000	-1.00276
chr5	53500000	53550000	1.18504	chr4	73350000	73400000	-1.26636		chr5	76450000	76500000	0.357932	chr4	66500000	66550000	-1.05944
chr5	53550000	53600000	1.18343	chr4	73400000	73450000	-1.28621		chr5	76500000	76550000	0.756696	chr4	66550000	66600000	-1.11724
chr5	53600000	53650000	1.08571	chr4	73450000	73500000	-1.29062		chr5	76550000	76600000	0.848294	chr4	66600000	66650000	-1.07574
chr5	53650000	53700000	0.633319	chr4	73500000	73550000	-1.28098		chr5	76600000	76650000	0.520967	chr4	66650000	66700000	-1.01113
chr5	53700000	53750000	0.0908126	chr4	73550000	73600000	-1.26353		chr5	76650000	76700000	0.0425194	chr4	66700000	66750000	-0.92226
chr5	53800000	53850000	0.183917	chr4	73600000	73650000	-1.14881		chr5	76800000	76850000	0.31417	chr4	66750000	66800000	-0.636701
chr5	53850000	53900000	0.336268	chr4	73650000	73700000	-1.17917		chr5	76850000	76900000	0.914573	chr4	66800000	66850000	-0.116503
chr5	53900000	53950000	0.61581	chr4	73700000	73750000	-1.27092		chr5	76900000	76950000	1.2201	chr4	66850000	66900000	-0.165968
chr5	53950000	54000000	0.854156	chr4	73750000	73800000	-1.2682		chr5	76950000	77000000	1.23103	chr4	66900000	66950000	-0.563317
chr5	54000000	54050000	0.758399	chr4	73800000	73850000	-1.27343		chr5	77000000	77050000	1.10794	chr4	66950000	67000000	-0.841291
chr5	54050000	54100000	0.529323	chr4	73850000	73900000	-1.17737		chr5	77050000	77100000	1.05514	chr4	67000000	67050000	-1.00989
chr5	57700000	57750000	0.0425448	chr4	73900000	73950000	-1.16092		chr5	77100000	77150000	1.10155	chr4	67050000	67100000	-1.04846
chr5	57750000	57800000	0.216683	chr4	73950000	74000000	-1.21744		chr5	77150000	77200000	1.08159	chr4	67100000	67150000	-1.09716
chr5	57800000	57850000	0.0904669	chr4	74000000	74050000	-1.18965		chr5	77200000	77250000	1.11845	chr4	67150000	67200000	-1.0921
chr5	57850000	57900000	0.0364151	chr4	74050000	74100000	-1.19949		chr5	77250000	77300000	1.19092	chr4	67200000	67250000	-1.05475
chr5	63800000	63850000	0.0998133	chr4	74100000	74150000	-1.1766		chr5	77300000	77350000	1.18153	chr4	67250000	67300000	-1.10935
chr5	63850000	63900000	0.641348	chr4	74150000	74200000	-0.987282		chr5	77350000	77400000	1.10156	chr4	67300000	67350000	-1.16971
chr5	63900000	63950000	1.04349	chr4	74200000	74250000	-0.21421		chr5	77400000	77450000	0.877036	chr4	67350000	67400000	-1.158
chr5	63950000	64000000	1.09901	chr4	74300000	74350000	-0.0252534		chr5	77450000	77500000	0.439416	chr4	67400000	67450000	-1.14296
chr5	64000000	64050000	0.982911	chr4	74350000	74400000	-0.432853		chr5	86000000	86050000	0.30985	chr4	67450000	67500000	-1.15408
chr5	64050000	64100000	1.06053	chr4	74400000	74450000	-0.922215		chr5	86050000	86100000	0.637443	chr4	67500000	67550000	-1.19816
chr5	64100000	64150000	1.15873	chr4	74450000	74500000	-1.12849		chr5	86100000	86150000	0.628053	chr4	67550000	67600000	-1.20645
chr5	64150000	64200000	1.17901	chr4	74500000	74550000	-1.12191		chr5	86150000	86200000	0.441207	chr4	67600000	67650000	-1.19375
chr5	64200000	64250000	1.19377	chr4	74550000	74600000	-1.14023		chr5	86750000	86800000	0.42033	chr4	67650000	67700000	-1.18132
chr5	64250000	64300000	1.23347	chr4	74600000	74650000	-1.16378		chr5	86800000	86850000	0.640249	chr4	67700000	67750000	-1.21515
chr5	64300000	64350000	1.26743	chr4	74650000	74700000	-1.18408		chr5	88500000	88550000	0.424169	chr4	67750000	67800000	-1.2622
chr5	64350000	64400000	1.2198	chr4	74700000	74750000	-1.19474		chr5	88550000	88600000	0.850385	chr4	67800000	67850000	-1.22372
chr5	64400000	64450000	1.16067	chr4	74750000	74800000	-1.18578		chr5	88600000	88650000	0.857102	chr4	67850000	67900000	-1.21204
chr5	64450000	64500000	1.17314	chr4	74800000	74850000	-1.1582		chr5	88650000	88700000	0.922751	chr4	67900000	67950000	-1.21491
chr5	64500000	64550000	1.15106	chr4	74850000	74900000	-1.11395		chr5	88700000	88750000	0.974131	chr4	67950000	68000000	-1.19914
chr5	64550000	64600000	1.14574	chr4	74900000	74950000	-1.05088		chr5	88750000	88800000	0.73833	chr4	68000000	68050000	-1.18503
chr5	64600000	64650000	1.17	chr4	74950000	75000000	-0.970504		chr5	88800000	88850000	0.194465	chr4	68050000	68100000	-1.2073
chr5	64650000	64700000	1.15579	chr4	75000000	75050000	-0.86334		chr5	88850000	88900000	0.166509	chr4	68100000	68150000	-1.21975
chr5	64700000	64750000	1.11216	chr4	75050000	75100000	-0.800414		chr5	88900000	88950000	0.333067	chr4	68150000	68200000	-1.21475
chr5	64750000	64800000	1.15964	chr4	75100000	75150000	-0.847893		chr5	88950000	89000000	0.159582	chr4	68200000	68250000	-1.1919
chr5	64800000	64850000	1.24321	chr4	75150000	75200000	-0.810064		chr5	89800000	89850000	0.0555621	chr4	68250000	68300000	-1.17525
chr5	64850000	64900000	1.22729	chr4	75200000	75250000	-0.544221		chr5	89850000	89900000	0.184689	chr4	68300000	68350000	-1.15323
chr5	64900000	64950000	1.24221	chr4	75250000	75300000	-0.225076		chr5	89900000	89950000	0.052267	chr4	68350000	68400000	-1.20076
chr5	64950000	65000000	1.29736	chr4	75300000	75350000	-0.374291		chr5	90150000	90200000	0.456814	chr4	68400000	68450000	-1.21717
chr5	65000000	65050000	1.30493	chr4	75350000	75400000	-0.627907		chr5	90200000	90250000	0.993302	chr4	68450000	68500000	-1.18742
chr5	65050000	65100000	1.29617	chr4	75400000	75450000	-0.721767		chr5	90250000	90300000	1.15244	chr4	68500000	68550000	-1.14824
chr5	65100000	65150000	1.30504	chr4	75450000	75500000	-0.721859		chr5	90300000	90350000	1.13802	chr4	68550000	68600000	-1.14908
chr5	65150000	65200000	1.34124	chr4	75500000	75550000	-0.671565		chr5	90350000	90400000	0.799412	chr4	68600000	68650000	-1.1676
chr5	65200000	65250000	1.33145	chr4	75550000	75600000	-0.677483		chr5	90400000	90450000	0.0341376	chr4	68650000	68700000	-1.16562
chr5	65250000	65300000	1.31114	chr4	75600000	75650000	-0.728505		chr5	90550000	90600000	0.0467375	chr4	68700000	68750000	-1.18529
chr5	65300000	65350000	1.35444	chr4	75650000	75700000	-0.724185		chr5	90600000	90650000	0.408108	chr4	68750000	68800000	-1.15913
chr5	65350000	65400000	1.41739	chr4	75700000	75750000	-0.619613		chr5	90650000	90700000	0.623467	chr4	68800000	68850000	-1.14285
chr5	65400000	65450000	1.43255	chr4	75750000	75800000	-0.489393		chr5	90700000	90750000	0.632372	chr4	68850000	68900000	-1.15072
chr5	65450000	65500000	1.41417	chr4	75800000	75850000	-0.381218		chr5	90750000	90800000	0.565227	chr4	68900000	68950000	-1.12069
chr5	65500000	65550000	1.40877	chr4	75850000	75900000	-0.345447		chr5	90800000	90850000	0.620415	chr4	68950000	69000000	-1.15155
chr5	65550000	65600000	1.39778	chr4	75900000	75950000	-0.220301		chr5	90850000	90900000	0.83992	chr4	69000000	69050000	-1.23955
chr5	65600000	65650000	1.38119	chr4	76050000	76100000	-0.112001		chr5	90900000	90950000	0.774839	chr4	69050000	69100000	-1.23909
chr5	65650000	65700000	1.38331	chr4	76100000	76150000	-0.132323		chr5	90950000	91000000	0.186138	chr4	69100000	69150000	-1.19201
chr5	65700000	65750000	1.3526	chr4	76150000	76200000	-0.0431612		chr5	91900000	91950000	0.458552	chr4	69150000	69200000	-1.16836
chr5	65750000	65800000	1.28758	chr4	76450000	76500000	-0.0235147		chr5	91950000	92000000	0.756037	chr4	69200000	69250000	-1.17569
chr5	65800000	65850000	1.20499	chr4	76500000	76550000	-0.382752		chr5	92000000	92050000	0.837764	chr4	69250000	69300000	-1.2201
chr5	65850000	65900000	1.06883	chr4	76550000	76600000	-0.476376		chr5	92050000	92100000	1.04303	chr4	69300000	69350000	-1.21651
chr5	65900000	65950000	1.04643	chr4	76600000	76650000	-0.599136		chr5	92100000	92150000	1.11089	chr4	69350000	69400000	-1.19118
chr5	65950000	66000000	0.863396	chr4	76650000	76700000	-0.740371		chr5	92150000	92200000	1.05657	chr4	69400000	69450000	-1.17204
chr5	66000000	66050000	0.562675	chr4	76700000	76750000	-0.727006		chr5	92200000	92250000	0.932342	chr4	69450000	69500000	-1.19648
chr5	66050000	66100000	0.587105	chr4	76750000	76800000	-0.619734		chr5	92250000	92300000	1.06514	chr4	69500000	69550000	-1.17709
chr5	66100000	66150000	0.684933	chr4	76800000	76850000	-0.665075		chr5	92300000	92350000	1.19483	chr4	69550000	69600000	-1.12352
chr5	66150000	66200000	0.697231	chr4	76850000	76900000	-0.675967		chr5	92350000	92400000	1.16603	chr4	69600000	69650000	-1.07496
chr5	66200000	66250000	0.726186	chr4	76900000	76950000	-0.666676		chr5	92400000	92450000	1.12759	chr4	69650000	69700000	-1.06432
chr5	66250000	66300000	0.80605	chr4	76950000	77000000	-0.740418		chr5	92450000	92500000	1.08432	chr4	69700000	69750000	-1.06878
chr5	66300000	66350000	0.946374	chr4	77000000	77050000	-0.85824		chr5	92500000	92550000	0.749632	chr4	69750000	69800000	-1.05191
chr5	66350000	66400000	1.13658	chr4	77050000	77100000	-0.897054		chr5	92550000	92600000	0.433485	chr4	69800000	69850000	-1.02374
chr5	66400000	66450000	1.14339	chr4	77100000	77150000	-0.851783		chr5	92600000	92650000	0.441628	chr4	69850000	69900000	-1.07149
chr5	66450000	66500000	1.09093	chr4	77150000	77200000	-0.87358		chr5	92650000	92700000	0.358384	chr4	69900000	69950000	-1.06509
chr5	66500000	66550000	1.20427	chr4	77200000	77250000	-0.962852		chr5	92700000	92750000	0.248457	chr4	69950000	70000000	-0.976869
chr5	66550000	66600000	1.21386	chr4	77250000	77300000	-1.00474		chr5	92750000	92800000	0.0433063	chr4	70000000	70050000	-0.916653
chr5	66600000	66650000	1.06932	chr4	77300000	77350000	-1.01821		chr5	92800000	92850000	0.106765	chr4	70050000	70100000	-0.859158
chr5	66650000	66700000	0.792477	chr4	77350000	77400000	-1.01252		chr5	92850000	92900000	0.333686	chr4	70100000	70150000	-0.77017
chr5	66700000	66750000	0.59372	chr4	77400000	77450000	-1.02868		chr5	92900000	92950000	0.450262	chr4	70150000	70200000	-0.579304
chr5	66750000	66800000	0.363871	chr4	77450000	77500000	-0.995581		chr5	92950000	93000000	0.675416	chr4	70200000	70250000	-0.216178
chr5	66800000	66850000	0.228319	chr4	77500000	77550000	-0.941814		chr5	93000000	93050000	0.857892	chr4	70600000	70650000	-0.475174
chr5	66850000	66900000	0.237136	chr4	77550000	77600000	-1.02153		chr5	93050000	93100000	1.12138	chr4	70650000	70700000	-0.719191
chr5	66900000	66950000	0.254368	chr4	77600000	77650000	-1.17962		chr5	93100000	93150000	1.26499	chr4	70700000	70750000	-0.872754
chr5	66950000	67000000	0.425993	chr4	77650000	77700000	-1.22955		chr5	93150000	93200000	1.22807	chr4	70750000	70800000	-0.913132
chr5	67000000	67050000	0.362585	chr4	77700000	77750000	-1.24745		chr5	93200000	93250000	1.11961	chr4	70800000	70850000	-0.889211
chr5	67200000	67250000	0.473198	chr4	77750000	77800000	-1.27187		chr5	93250000	93300000	0.808873	chr4	70850000	70900000	-0.886881
chr5	67250000	67300000	0.888532	chr4	77800000	77850000	-1.27494		chr5	93300000	93350000	0.0869104	chr4	70900000	70950000	-0.901558
chr5	67300000	67350000	0.635749	chr4	77850000	77900000	-1.27378		chr5	96000000	96050000	0.0081389	chr4	70950000	71000000	-0.911704
chr5	67800000	67850000	0.0658588	chr4	77900000	77950000	-1.27222		chr5	96050000	96100000	0.350288	chr4	71000000	71050000	-0.930916
chr5	72150000	72200000	0.397668	chr4	77950000	78000000	-1.24328		chr5	96100000	96150000	0.779101	chr4	71050000	71100000	-0.919488
chr5	72200000	72250000	0.520591	chr4	78000000	78050000	-1.25476		chr5	96150000	96200000	0.880186	chr4	71100000	71150000	-0.891659
chr5	72250000	72300000	0.0411547	chr4	78050000	78100000	-1.25898		chr5	96200000	96250000	0.7576	chr4	71150000	71200000	-0.90745
chr5	72500000	72550000	0.350534	chr4	78100000	78150000	-1.23991		chr5	96250000	96300000	0.448326	chr4	71200000	71250000	-0.854401
chr5	72550000	72600000	0.461462	chr4	78150000	78200000	-1.24731		chr5	96300000	96350000	0.155189	chr4	71250000	71300000	-0.815788
chr5	72600000	72650000	0.15562	chr4	78200000	78250000	-1.25581		chr5	96650000	96700000	0.0208474	chr4	71300000	71350000	-0.807986
chr5	72650000	72700000	0.190434	chr4	78250000	78300000	-1.24952		chr5	96700000	96750000	0.269067	chr4	71350000	71400000	-0.914143
chr5	72700000	72750000	0.345418	chr4	78300000	78350000	-1.26495		chr5	96750000	96800000	0.723282	chr4	71400000	71450000	-0.918832
chr5	72750000	72800000	0.66905	chr4	78350000	78400000	-1.25524		chr5	96800000	96850000	0.927117	chr4	71450000	71500000	-0.860672
chr5	72800000	72850000	0.986836	chr4	78400000	78450000	-1.24477		chr5	96850000	96900000	0.880888	chr4	71500000	71550000	-0.903516
chr5	72850000	72900000	1.13009	chr4	78450000	78500000	-1.25559		chr5	96900000	96950000	0.904021	chr4	71550000	71600000	-0.887127
chr5	72900000	72950000	1.13802	chr4	78500000	78550000	-1.26501		chr5	96950000	97000000	1.06528	chr4	71600000	71650000	-0.820195
chr5	72950000	73000000	1.01654	chr4	78550000	78600000	-1.26202		chr5	97000000	97050000	1.06391	chr4	71650000	71700000	-0.827774
chr5	73000000	73050000	0.933008	chr4	78600000	78650000	-1.25118		chr5	97050000	97100000	0.919558	chr4	71700000	71750000	-0.823664
chr5	73050000	73100000	0.948392	chr4	78650000	78700000	-1.2487		chr5	97100000	97150000	0.582321	chr4	71750000	71800000	-0.728745
chr5	73100000	73150000	0.984206	chr4	78700000	78750000	-1.25904		chr5	97800000	97850000	0.101512	chr4	71800000	71850000	-0.576648
chr5	73150000	73200000	0.978694	chr4	78750000	78800000	-1.25643		chr5	97850000	97900000	0.291629	chr4	71850000	71900000	-0.551718
chr5	73200000	73250000	1.09499	chr4	78800000	78850000	-1.24337		chr5	97900000	97950000	0.362329	chr4	71900000	71950000	-0.407383
chr5	73250000	73300000	1.24326	chr4	78850000	78900000	-1.25091		chr5	97950000	98000000	0.411754	chr4	71950000	72000000	-0.254867
chr5	73300000	73350000	1.23481	chr4	78900000	78950000	-1.25892		chr5	98000000	98050000	0.458815	chr4	72000000	72050000	-0.213152
chr5	73350000	73400000	1.00584	chr4	78950000	79000000	-1.25719		chr5	98050000	98100000	0.20335	chr4	72050000	72100000	-0.00850817
chr5	73400000	73450000	0.777452	chr4	79000000	79050000	-1.25902		chr5	98100000	98150000	0.200537	chr4	72250000	72300000	-0.0609242
chr5	73450000	73500000	0.934578	chr4	79050000	79100000	-1.25363		chr5	98150000	98200000	0.367071	chr4	72300000	72350000	-0.295754
chr5	73500000	73550000	0.944674	chr4	79100000	79150000	-1.23471		chr5	98200000	98250000	0.115181	chr4	72350000	72400000	-0.311986
chr5	73550000	73600000	0.695042	chr4	79150000	79200000	-1.24181		chr5	99150000	99200000	0.392939	chr4	72400000	72450000	-0.38741
chr5	73600000	73650000	0.763143	chr4	79200000	79250000	-1.25743		chr5	99200000	99250000	0.883015	chr4	72450000	72500000	-0.542549
chr5	73650000	73700000	0.754569	chr4	79250000	79300000	-1.24234		chr5	99250000	99300000	0.868365	chr4	72500000	72550000	-0.626196
chr5	73700000	73750000	0.407577	chr4	79300000	79350000	-1.24165		chr5	99300000	99350000	0.519842	chr4	72550000	72600000	-0.747588
chr5	73750000	73800000	0.294188	chr4	79350000	79400000	-1.24594		chr5	99350000	99400000	0.414112	chr4	72600000	72650000	-0.812865
chr5	73800000	73850000	0.340038	chr4	79400000	79450000	-1.24452		chr5	99400000	99450000	0.449943	chr4	72650000	72700000	-0.826477
chr5	73850000	73900000	0.462478	chr4	79450000	79500000	-1.24411		chr5	99450000	99500000	0.493664	chr4	72700000	72750000	-0.936323
chr5	73900000	73950000	0.537906	chr4	79500000	79550000	-1.2461		chr5	99500000	99550000	0.44609	chr4	72750000	72800000	-0.982905
chr5	73950000	74000000	0.596164	chr4	79550000	79600000	-1.23686		chr5	99550000	99600000	0.345234	chr4	72800000	72850000	-0.948268
chr5	74000000	74050000	0.926152	chr4	79600000	79650000	-1.24011		chr5	99600000	99650000	0.134358	chr4	72850000	72900000	-0.902015
chr5	74050000	74100000	1.08709	chr4	79650000	79700000	-1.24386		chr5	99850000	99900000	0.45353	chr4	72900000	72950000	-0.854178
chr5	74100000	74150000	0.976157	chr4	79700000	79750000	-1.26155		chr5	99900000	99950000	0.966187	chr4	72950000	73000000	-0.875655
chr5	74150000	74200000	0.998795	chr4	79750000	79800000	-1.25875		chr5	99950000	100000000	1.163	chr4	73000000	73050000	-0.933674
chr5	74200000	74250000	0.947732	chr4	79800000	79850000	-1.23677		chr5	100000000	100050000	1.17841	chr4	73050000	73100000	-0.974628
chr5	74250000	74300000	0.826702	chr4	79850000	79900000	-1.2379		chr5	100050000	100100000	1.01243	chr4	73100000	73150000	-1.08954
chr5	74300000	74350000	0.671264	chr4	79900000	79950000	-1.26335		chr5	100100000	100150000	0.702892	chr4	73150000	73200000	-1.15172
chr5	74350000	74400000	0.419324	chr4	79950000	80000000	-1.27281		chr5	100150000	100200000	0.463777	chr4	73200000	73250000	-1.18698
chr5	74400000	74450000	0.467035	chr4	80000000	80050000	-1.26194		chr5	100200000	100250000	0.465732	chr4	73250000	73300000	-1.25394
chr5	74450000	74500000	0.618927	chr4	80050000	80100000	-1.25983		chr5	100250000	100300000	0.554887	chr4	73300000	73350000	-1.30094
chr5	74500000	74550000	0.932127	chr4	80100000	80150000	-1.26931		chr5	100300000	100350000	0.846664	chr4	73350000	73400000	-1.27985
chr5	74550000	74600000	1.08779	chr4	80150000	80200000	-1.26817		chr5	100350000	100400000	1.23711	chr4	73400000	73450000	-1.28669
chr5	74600000	74650000	0.970661	chr4	80200000	80250000	-1.25529		chr5	100400000	100450000	1.31044	chr4	73450000	73500000	-1.31654
chr5	74650000	74700000	0.859381	chr4	80250000	80300000	-1.25955		chr5	100450000	100500000	1.30357	chr4	73500000	73550000	-1.30979
chr5	74700000	74750000	0.934284	chr4	80300000	80350000	-1.27001		chr5	100500000	100550000	1.19452	chr4	73550000	73600000	-1.28049
chr5	74750000	74800000	1.01159	chr4	80350000	80400000	-1.27026		chr5	100550000	100600000	0.925196	chr4	73600000	73650000	-1.11761
chr5	74800000	74850000	0.871576	chr4	80400000	80450000	-1.2708		chr5	100600000	100650000	0.881183	chr4	73650000	73700000	-1.18802
chr5	74850000	74900000	0.77709	chr4	80450000	80500000	-1.28449		chr5	100650000	100700000	0.809947	chr4	73700000	73750000	-1.32768
chr5	74900000	74950000	1.01755	chr4	80500000	80550000	-1.27748		chr5	100700000	100750000	0.608488	chr4	73750000	73800000	-1.32703
chr5	74950000	75000000	1.12333	chr4	80550000	80600000	-1.24456		chr5	100750000	100800000	0.696684	chr4	73800000	73850000	-1.32863
chr5	75000000	75050000	1.18257	chr4	80600000	80650000	-1.23453		chr5	100800000	100850000	0.795482	chr4	73850000	73900000	-1.21521
chr5	75050000	75100000	1.0701	chr4	80650000	80700000	-1.20992		chr5	100850000	100900000	0.527208	chr4	73900000	73950000	-1.19825
chr5	75100000	75150000	0.816139	chr4	80700000	80750000	-1.14384		chr5	100900000	100950000	0.0713637	chr4	73950000	74000000	-1.29506
chr5	75150000	75200000	0.468458	chr4	80750000	80800000	-1.03681		chr5	101650000	101700000	0.110934	chr4	74000000	74050000	-1.27391
chr5	76050000	76100000	0.128444	chr4	80800000	80850000	-0.639501		chr5	101700000	101750000	0.266717	chr4	74050000	74100000	-1.26449
chr5	76100000	76150000	0.720998	chr4	80850000	80900000	-0.0348663		chr5	101750000	101800000	0.462628	chr4	74100000	74150000	-1.23341
chr5	76150000	76200000	0.96699	chr4	81000000	81050000	-0.208754		chr5	101800000	101850000	0.729196	chr4	74150000	74200000	-0.995208
chr5	76200000	76250000	0.949382	chr4	81050000	81100000	-0.276542		chr5	101850000	101900000	0.941029	chr4	74200000	74250000	-0.153959
chr5	76250000	76300000	0.936283	chr4	81100000	81150000	-0.300559		chr5	101900000	101950000	1.00861	chr4	74350000	74400000	-0.346435
chr5	76300000	76350000	0.833287	chr4	81150000	81200000	-0.176804		chr5	101950000	102000000	1.0094	chr4	74400000	74450000	-0.844064
chr5	76350000	76400000	0.608593	chr4	83650000	83700000	-0.0748899		chr5	102000000	102050000	1.07909	chr4	74450000	74500000	-1.1477
chr5	76400000	76450000	0.41547	chr4	83700000	83750000	-0.166886		chr5	102050000	102100000	0.916773	chr4	74500000	74550000	-1.13508
chr5	76450000	76500000	0.353635	chr4	83750000	83800000	-0.00877228		chr5	102100000	102150000	0.542316	chr4	74550000	74600000	-1.12763
chr5	76500000	76550000	0.708169	chr4	84950000	85000000	-0.0774806		chr5	102150000	102200000	0.395302	chr4	74600000	74650000	-1.18687
chr5	76550000	76600000	0.87928	chr4	85000000	85050000	-0.115894		chr5	102200000	102250000	0.428288	chr4	74650000	74700000	-1.22246
chr5	76600000	76650000	0.544623	chr4	85050000	85100000	-0.0423377		chr5	102250000	102300000	0.45803	chr4	74700000	74750000	-1.22844
chr5	76750000	76800000	0.0346878	chr4	85100000	85150000	-0.227982		chr5	102300000	102350000	0.339577	chr4	74750000	74800000	-1.20342
chr5	76800000	76850000	0.421507	chr4	85150000	85200000	-0.554281		chr5	102350000	102400000	0.227646	chr4	74800000	74850000	-1.18587
chr5	76850000	76900000	0.845189	chr4	85200000	85250000	-0.729414		chr5	102400000	102450000	0.335658	chr4	74850000	74900000	-1.17064
chr5	76900000	76950000	1.08725	chr4	85250000	85300000	-0.868524		chr5	102450000	102500000	0.569916	chr4	74900000	74950000	-1.09534
chr5	76950000	77000000	1.1275	chr4	85300000	85350000	-0.959924		chr5	102500000	102550000	0.613146	chr4	74950000	75000000	-1.02736
chr5	77000000	77050000	1.06548	chr4	85350000	85400000	-0.915101		chr5	102550000	102600000	0.57759	chr4	75000000	75050000	-0.941613
chr5	77050000	77100000	1.05684	chr4	85400000	85450000	-1.00979		chr5	102600000	102650000	0.601634	chr4	75050000	75100000	-0.935171
chr5	77100000	77150000	1.08272	chr4	85450000	85500000	-1.11748		chr5	102650000	102700000	0.71906	chr4	75100000	75150000	-0.925091
chr5	77150000	77200000	1.00051	chr4	85500000	85550000	-1.17872		chr5	102700000	102750000	0.847592	chr4	75150000	75200000	-0.817996
chr5	77200000	77250000	1.06737	chr4	85550000	85600000	-1.20177		chr5	102750000	102800000	0.868731	chr4	75200000	75250000	-0.550459
chr5	77250000	77300000	1.1214	chr4	85600000	85650000	-1.18605		chr5	102800000	102850000	0.828869	chr4	75250000	75300000	-0.193509
chr5	77300000	77350000	1.07426	chr4	85650000	85700000	-1.17366		chr5	102850000	102900000	0.670956	chr4	75300000	75350000	-0.365021
chr5	77350000	77400000	0.993046	chr4	85700000	85750000	-1.1014		chr5	102900000	102950000	0.316286	chr4	75350000	75400000	-0.684948
chr5	77400000	77450000	0.746402	chr4	85750000	85800000	-0.900505		chr5	102950000	103000000	0.0845177	chr4	75400000	75450000	-0.815895
chr5	77450000	77500000	0.304513	chr4	85800000	85850000	-0.582712		chr5	103200000	103250000	0.0148908	chr4	75450000	75500000	-0.799263
chr5	86000000	86050000	0.129056	chr4	85850000	85900000	-0.509582		chr5	103250000	103300000	0.218509	chr4	75500000	75550000	-0.778689
chr5	86050000	86100000	0.527981	chr4	85900000	85950000	-0.436942		chr5	103300000	103350000	0.84334	chr4	75550000	75600000	-0.850775
chr5	86100000	86150000	0.588234	chr4	85950000	86000000	-0.150302		chr5	103350000	103400000	1.21357	chr4	75600000	75650000	-0.863453
chr5	86150000	86200000	0.351805	chr4	86250000	86300000	-0.0307617		chr5	103400000	103450000	1.22221	chr4	75650000	75700000	-0.806477
chr5	86750000	86800000	0.167828	chr4	86300000	86350000	-0.0533775		chr5	103450000	103500000	1.20961	chr4	75700000	75750000	-0.693918
chr5	86800000	86850000	0.466338	chr4	86350000	86400000	-0.0707064		chr5	103500000	103550000	1.17976	chr4	75750000	75800000	-0.599128
chr5	88500000	88550000	0.345519	chr4	86400000	86450000	-0.115548		chr5	103550000	103600000	1.27824	chr4	75800000	75850000	-0.567911
chr5	88550000	88600000	0.771974	chr4	86450000	86500000	-0.158212		chr5	103600000	103650000	1.38168	chr4	75850000	75900000	-0.528169
chr5	88600000	88650000	0.757792	chr4	86950000	87000000	-0.341405		chr5	103650000	103700000	1.41721	chr4	75900000	75950000	-0.428805
chr5	88650000	88700000	0.83434	chr4	87000000	87050000	-0.368514		chr5	103700000	103750000	1.45062	chr4	75950000	76000000	-0.190341
chr5	88700000	88750000	0.876906	chr4	87050000	87100000	-0.174081		chr5	103750000	103800000	1.46538	chr4	76000000	76050000	-0.172464
chr5	88750000	88800000	0.58099	chr4	87100000	87150000	-0.420374		chr5	103800000	103850000	1.47179	chr4	76050000	76100000	-0.310676
chr5	88900000	88950000	0.0446157	chr4	87150000	87200000	-0.737511		chr5	103850000	103900000	1.42935	chr4	76100000	76150000	-0.309855
chr5	90150000	90200000	0.0733331	chr4	87200000	87250000	-0.851955		chr5	103900000	103950000	1.31945	chr4	76150000	76200000	-0.31273
chr5	90200000	90250000	0.883965	chr4	87250000	87300000	-0.930599		chr5	103950000	104000000	1.1908	chr4	76200000	76250000	-0.310245
chr5	90250000	90300000	1.0574	chr4	87300000	87350000	-0.773032		chr5	104000000	104050000	1.28744	chr4	76250000	76300000	-0.245313
chr5	90300000	90350000	1.07193	chr4	87350000	87400000	-0.531975		chr5	104050000	104100000	1.23717	chr4	76300000	76350000	-0.108559
chr5	90350000	90400000	0.697965	chr4	87400000	87450000	-0.562127		chr5	104100000	104150000	0.957538	chr4	76350000	76400000	-0.0396128
chr5	90600000	90650000	0.407193	chr4	87450000	87500000	-0.681647		chr5	104150000	104200000	0.690587	chr4	76400000	76450000	-0.0483871
chr5	90650000	90700000	0.636316	chr4	87500000	87550000	-0.754936		chr5	104200000	104250000	0.540397	chr4	76450000	76500000	-0.278768
chr5	90700000	90750000	0.649336	chr4	87550000	87600000	-0.738965		chr5	104250000	104300000	0.46603	chr4	76500000	76550000	-0.651395
chr5	90750000	90800000	0.540143	chr4	87600000	87650000	-0.493844		chr5	104300000	104350000	0.672562	chr4	76550000	76600000	-0.748732
chr5	90800000	90850000	0.657854	chr4	87650000	87700000	-0.416601		chr5	104350000	104400000	0.905799	chr4	76600000	76650000	-0.811323
chr5	90850000	90900000	0.890745	chr4	87700000	87750000	-0.435007		chr5	104400000	104450000	1.0093	chr4	76650000	76700000	-0.908375
chr5	90900000	90950000	0.791625	chr4	87750000	87800000	-0.220511		chr5	104450000	104500000	1.04929	chr4	76700000	76750000	-0.93951
chr5	90950000	91000000	0.236486	chr4	87800000	87850000	-0.0629789		chr5	104500000	104550000	0.831392	chr4	76750000	76800000	-0.937917
chr5	91850000	91900000	0.0253529	chr4	87850000	87900000	-0.124609		chr5	104550000	104600000	0.358352	chr4	76800000	76850000	-0.969594
chr5	91900000	91950000	0.455033	chr4	87900000	87950000	-0.179133		chr5	105350000	105400000	0.243412	chr4	76850000	76900000	-0.957951
chr5	91950000	92000000	0.696855	chr4	88250000	88300000	-0.036209		chr5	105400000	105450000	0.531372	chr4	76900000	76950000	-0.925188
chr5	92000000	92050000	0.762771	chr4	88400000	88450000	-0.0786112		chr5	105450000	105500000	0.641447	chr4	76950000	77000000	-0.999218
chr5	92050000	92100000	1.02079	chr4	88550000	88600000	-0.0933704		chr5	105500000	105550000	0.625024	chr4	77000000	77050000	-1.09165
chr5	92100000	92150000	1.1502	chr4	88600000	88650000	-0.341506		chr5	105550000	105600000	0.407681	chr4	77050000	77100000	-1.12486
chr5	92150000	92200000	1.17433	chr4	88900000	88950000	-0.0269448		chr5	105600000	105650000	0.46897	chr4	77100000	77150000	-1.13044
chr5	92200000	92250000	1.09404	chr4	88950000	89000000	-0.251781		chr5	105650000	105700000	0.701798	chr4	77150000	77200000	-1.10434
chr5	92250000	92300000	1.12941	chr4	89000000	89050000	-0.139887		chr5	105700000	105750000	0.833	chr4	77200000	77250000	-1.11055
chr5	92300000	92350000	1.22637	chr4	89200000	89250000	-0.201113		chr5	105750000	105800000	0.882479	chr4	77250000	77300000	-1.17072
chr5	92350000	92400000	1.1979	chr4	89500000	89550000	-0.0715967		chr5	105800000	105850000	0.901938	chr4	77300000	77350000	-1.16426
chr5	92400000	92450000	1.15789	chr4	89550000	89600000	-0.785434		chr5	105850000	105900000	0.890215	chr4	77350000	77400000	-1.17806
chr5	92450000	92500000	1.10381	chr4	89600000	89650000	-1.06265		chr5	105900000	105950000	0.524619	chr4	77400000	77450000	-1.19647
chr5	92500000	92550000	0.797095	chr4	89650000	89700000	-1.11505		chr5	106500000	106550000	0.107111	chr4	77450000	77500000	-1.17307
chr5	92550000	92600000	0.54972	chr4	89700000	89750000	-1.18151		chr5	106550000	106600000	0.476348	chr4	77500000	77550000	-1.16356
chr5	92600000	92650000	0.546869	chr4	89750000	89800000	-1.22211		chr5	106600000	106650000	0.721518	chr4	77550000	77600000	-1.18872
chr5	92650000	92700000	0.479401	chr4	89800000	89850000	-1.22192		chr5	106650000	106700000	0.910005	chr4	77600000	77650000	-1.2318
chr5	92700000	92750000	0.32941	chr4	89850000	89900000	-1.2058		chr5	106700000	106750000	0.710395	chr4	77650000	77700000	-1.27365
chr5	92750000	92800000	0.143955	chr4	89900000	89950000	-1.23211		chr5	106750000	106800000	0.529836	chr4	77700000	77750000	-1.28726
chr5	92800000	92850000	0.142121	chr4	89950000	90000000	-1.27964		chr5	106800000	106850000	0.701798	chr4	77750000	77800000	-1.29143
chr5	92850000	92900000	0.242814	chr4	90000000	90050000	-1.28535		chr5	106850000	106900000	0.740556	chr4	77800000	77850000	-1.32026
chr5	92900000	92950000	0.452496	chr4	90050000	90100000	-1.26978		chr5	106900000	106950000	0.994142	chr4	77850000	77900000	-1.31455
chr5	92950000	93000000	0.723443	chr4	90100000	90150000	-1.24723		chr5	106950000	107000000	1.2541	chr4	77900000	77950000	-1.31943
chr5	93000000	93050000	0.88525	chr4	90150000	90200000	-1.2638		chr5	107000000	107050000	1.3064	chr4	77950000	78000000	-1.30696
chr5	93050000	93100000	1.09322	chr4	90200000	90250000	-1.27109		chr5	107050000	107100000	1.37118	chr4	78000000	78050000	-1.28977
chr5	93100000	93150000	1.23443	chr4	90250000	90300000	-1.26503		chr5	107100000	107150000	1.42882	chr4	78050000	78100000	-1.27063
chr5	93150000	93200000	1.22432	chr4	90300000	90350000	-1.26836		chr5	107150000	107200000	1.40224	chr4	78100000	78150000	-1.27348
chr5	93200000	93250000	1.05872	chr4	90350000	90400000	-1.26332		chr5	107200000	107250000	1.37242	chr4	78150000	78200000	-1.28408
chr5	93250000	93300000	0.75827	chr4	90400000	90450000	-1.26678		chr5	107250000	107300000	1.28427	chr4	78200000	78250000	-1.27117
chr5	93300000	93350000	0.0643166	chr4	90450000	90500000	-1.26876		chr5	107300000	107350000	1.21121	chr4	78250000	78300000	-1.29297
chr5	96000000	96050000	0.056085	chr4	90500000	90550000	-1.25419		chr5	107350000	107400000	1.13119	chr4	78300000	78350000	-1.29988
chr5	96050000	96100000	0.273447	chr4	90550000	90600000	-1.25421		chr5	107400000	107450000	1.01986	chr4	78350000	78400000	-1.31537
chr5	96100000	96150000	0.697824	chr4	90600000	90650000	-1.26269		chr5	107450000	107500000	0.772388	chr4	78400000	78450000	-1.32484
chr5	96150000	96200000	0.840536	chr4	90650000	90700000	-1.26113		chr5	107500000	107550000	0.582969	chr4	78450000	78500000	-1.3197
chr5	96200000	96250000	0.768742	chr4	90700000	90750000	-1.27346		chr5	107550000	107600000	0.720324	chr4	78500000	78550000	-1.31442
chr5	96250000	96300000	0.504155	chr4	90750000	90800000	-1.26499		chr5	107600000	107650000	0.69384	chr4	78550000	78600000	-1.3196
chr5	96300000	96350000	0.298392	chr4	90800000	90850000	-1.26886		chr5	107650000	107700000	0.446311	chr4	78600000	78650000	-1.32153
chr5	96350000	96400000	0.151665	chr4	90850000	90900000	-1.26281		chr5	107700000	107750000	0.499075	chr4	78650000	78700000	-1.33451
chr5	96550000	96600000	0.00728019	chr4	90900000	90950000	-1.2544		chr5	107750000	107800000	0.647774	chr4	78700000	78750000	-1.34072
chr5	96600000	96650000	0.157327	chr4	90950000	91000000	-1.23951		chr5	107800000	107850000	0.848739	chr4	78750000	78800000	-1.30955
chr5	96650000	96700000	0.340773	chr4	91000000	91050000	-1.21815		chr5	107850000	107900000	1.10044	chr4	78800000	78850000	-1.30182
chr5	96700000	96750000	0.428365	chr4	91050000	91100000	-1.22504		chr5	107900000	107950000	1.11685	chr4	78850000	78900000	-1.33201
chr5	96750000	96800000	0.753312	chr4	91100000	91150000	-1.18768		chr5	107950000	108000000	1.10213	chr4	78900000	78950000	-1.33582
chr5	96800000	96850000	0.931006	chr4	91150000	91200000	-1.16591		chr5	108000000	108050000	1.10226	chr4	78950000	79000000	-1.34229
chr5	96850000	96900000	0.885022	chr4	91200000	91250000	-1.2037		chr5	108050000	108100000	1.04297	chr4	79000000	79050000	-1.3389
chr5	96900000	96950000	0.907705	chr4	91250000	91300000	-1.21757		chr5	108100000	108150000	0.96927	chr4	79050000	79100000	-1.33511
chr5	96950000	97000000	1.01863	chr4	91300000	91350000	-1.20445		chr5	108150000	108200000	0.69995	chr4	79100000	79150000	-1.32766
chr5	97000000	97050000	1.02737	chr4	91350000	91400000	-1.18863		chr5	108200000	108250000	0.622686	chr4	79150000	79200000	-1.32414
chr5	97050000	97100000	0.91505	chr4	91400000	91450000	-1.21251		chr5	108250000	108300000	0.746092	chr4	79200000	79250000	-1.33119
chr5	97100000	97150000	0.494751	chr4	91450000	91500000	-1.2401		chr5	108300000	108350000	0.649811	chr4	79250000	79300000	-1.33326
chr5	97700000	97750000	0.015251	chr4	91500000	91550000	-1.25313		chr5	108350000	108400000	0.578694	chr4	79300000	79350000	-1.33801
chr5	97750000	97800000	0.0750719	chr4	91550000	91600000	-1.25803		chr5	108400000	108450000	0.849357	chr4	79350000	79400000	-1.33167
chr5	97800000	97850000	0.350844	chr4	91600000	91650000	-1.2356		chr5	108450000	108500000	0.930374	chr4	79400000	79450000	-1.30461
chr5	97850000	97900000	0.488526	chr4	91650000	91700000	-1.24298		chr5	108500000	108550000	0.667929	chr4	79450000	79500000	-1.30975
chr5	97900000	97950000	0.535866	chr4	91700000	91750000	-1.24924		chr5	108550000	108600000	0.747296	chr4	79500000	79550000	-1.28764
chr5	97950000	98000000	0.585873	chr4	91750000	91800000	-1.23928		chr5	108600000	108650000	1.0161	chr4	79550000	79600000	-1.29465
chr5	98000000	98050000	0.546311	chr4	91800000	91850000	-1.24688		chr5	108650000	108700000	1.05229	chr4	79600000	79650000	-1.31191
chr5	98050000	98100000	0.334331	chr4	91850000	91900000	-1.25489		chr5	108700000	108750000	0.552455	chr4	79650000	79700000	-1.31816
chr5	98100000	98150000	0.300765	chr4	91900000	91950000	-1.24681		chr5	109500000	109550000	0.00749716	chr4	79700000	79750000	-1.31758
chr5	98150000	98200000	0.43092	chr4	91950000	92000000	-1.25418		chr5	109550000	109600000	0.366206	chr4	79750000	79800000	-1.30306
chr5	98200000	98250000	0.195948	chr4	92000000	92050000	-1.25605		chr5	110000000	110050000	0.231725	chr4	79800000	79850000	-1.30857
chr5	98250000	98300000	0.00701735	chr4	92050000	92100000	-1.24433		chr5	110050000	110100000	0.800509	chr4	79850000	79900000	-1.30626
chr5	99150000	99200000	0.273416	chr4	92100000	92150000	-1.25705		chr5	110100000	110150000	1.09309	chr4	79900000	79950000	-1.30517
chr5	99200000	99250000	0.838716	chr4	92150000	92200000	-1.25691		chr5	110150000	110200000	1.17476	chr4	79950000	80000000	-1.32905
chr5	99250000	99300000	0.728904	chr4	92200000	92250000	-1.24384		chr5	110200000	110250000	1.27491	chr4	80000000	80050000	-1.31843
chr5	99300000	99350000	0.488146	chr4	92250000	92300000	-1.23435		chr5	110250000	110300000	1.31624	chr4	80050000	80100000	-1.30634
chr5	99350000	99400000	0.547937	chr4	92300000	92350000	-1.23896		chr5	110300000	110350000	1.29787	chr4	80100000	80150000	-1.30541
chr5	99400000	99450000	0.517863	chr4	92350000	92400000	-1.24552		chr5	110350000	110400000	1.31998	chr4	80150000	80200000	-1.33411
chr5	99450000	99500000	0.580837	chr4	92400000	92450000	-1.24611		chr5	110400000	110450000	1.4054	chr4	80200000	80250000	-1.34252
chr5	99500000	99550000	0.550264	chr4	92450000	92500000	-1.24542		chr5	110450000	110500000	1.32149	chr4	80250000	80300000	-1.33046
chr5	99550000	99600000	0.306485	chr4	92500000	92550000	-1.2509		chr5	110500000	110550000	1.07037	chr4	80300000	80350000	-1.32587
chr5	99600000	99650000	0.0595565	chr4	92550000	92600000	-1.25049		chr5	110550000	110600000	1.11074	chr4	80350000	80400000	-1.33866
chr5	99850000	99900000	0.309567	chr4	92600000	92650000	-1.24488		chr5	110600000	110650000	1.41097	chr4	80400000	80450000	-1.32225
chr5	99900000	99950000	0.92174	chr4	92650000	92700000	-1.23142		chr5	110650000	110700000	1.52041	chr4	80450000	80500000	-1.30185
chr5	99950000	100000000	1.08461	chr4	92700000	92750000	-1.21945		chr5	110700000	110750000	1.5213	chr4	80500000	80550000	-1.30568
chr5	100000000	100050000	1.12193	chr4	92750000	92800000	-1.21278		chr5	110750000	110800000	1.55072	chr4	80550000	80600000	-1.30891
chr5	100050000	100100000	0.940022	chr4	92800000	92850000	-1.21925		chr5	110800000	110850000	1.54252	chr4	80600000	80650000	-1.29333
chr5	100100000	100150000	0.541832	chr4	92850000	92900000	-1.20005		chr5	110850000	110900000	1.51525	chr4	80650000	80700000	-1.23734
chr5	100150000	100200000	0.299432	chr4	92900000	92950000	-1.153		chr5	110900000	110950000	1.45772	chr4	80700000	80750000	-1.13895
chr5	100200000	100250000	0.376761	chr4	92950000	93000000	-1.11026		chr5	110950000	111000000	1.47125	chr4	80750000	80800000	-1.03652
chr5	100250000	100300000	0.508006	chr4	93000000	93050000	-1.14396		chr5	111000000	111050000	1.47175	chr4	80800000	80850000	-0.677926
chr5	100300000	100350000	0.752216	chr4	93050000	93100000	-1.14796		chr5	111050000	111100000	1.43805	chr4	80850000	80900000	-0.0980832
chr5	100350000	100400000	1.11515	chr4	93100000	93150000	-1.13015		chr5	111100000	111150000	1.46844	chr4	81000000	81050000	-0.106133
chr5	100400000	100450000	1.22445	chr4	93150000	93200000	-1.07038		chr5	111150000	111200000	1.47317	chr4	81050000	81100000	-0.0937503
chr5	100450000	100500000	1.22532	chr4	93200000	93250000	-0.970278		chr5	111200000	111250000	1.49885	chr4	81100000	81150000	-0.243744
chr5	100500000	100550000	1.14509	chr4	93250000	93300000	-0.787371		chr5	111250000	111300000	1.50773	chr4	81150000	81200000	-0.20951
chr5	100550000	100600000	0.907484	chr4	93300000	93350000	-0.451678		chr5	111300000	111350000	1.50988	chr4	83650000	83700000	-0.209704
chr5	100600000	100650000	0.854041	chr4	93350000	93400000	-0.563874		chr5	111350000	111400000	1.48812	chr4	83700000	83750000	-0.341557
chr5	100650000	100700000	0.825407	chr4	93400000	93450000	-0.798949		chr5	111400000	111450000	1.38031	chr4	83750000	83800000	-0.134911
chr5	100700000	100750000	0.635995	chr4	93450000	93500000	-0.835581		chr5	111450000	111500000	1.2613	chr4	83800000	83850000	-0.0186273
chr5	100750000	100800000	0.695553	chr4	93500000	93550000	-0.688264		chr5	111500000	111550000	1.21241	chr4	83850000	83900000	-0.0120324
chr5	100800000	100850000	0.822633	chr4	93550000	93600000	-0.67946		chr5	111550000	111600000	1.22199	chr4	84950000	85000000	-0.0733879
chr5	100850000	100900000	0.67242	chr4	93600000	93650000	-0.913637		chr5	111600000	111650000	1.22899	chr4	85000000	85050000	-0.138527
chr5	100900000	100950000	0.1835	chr4	93650000	93700000	-1.02094		chr5	111650000	111700000	1.22059	chr4	85050000	85100000	-0.0861668
chr5	101650000	101700000	0.157332	chr4	93700000	93750000	-1.02666		chr5	111700000	111750000	1.20945	chr4	85100000	85150000	-0.263175
chr5	101700000	101750000	0.313397	chr4	93750000	93800000	-1.01315		chr5	111750000	111800000	1.22709	chr4	85150000	85200000	-0.515449
chr5	101750000	101800000	0.550303	chr4	93800000	93850000	-1.04596		chr5	111800000	111850000	1.19669	chr4	85200000	85250000	-0.72285
chr5	101800000	101850000	0.856456	chr4	93850000	93900000	-1.066		chr5	111850000	111900000	1.1416	chr4	85250000	85300000	-0.823418
chr5	101850000	101900000	1.11101	chr4	93900000	93950000	-1.07444		chr5	111900000	111950000	1.05975	chr4	85300000	85350000	-0.807222
chr5	101900000	101950000	1.16705	chr4	93950000	94000000	-1.1285		chr5	111950000	112000000	1.01901	chr4	85350000	85400000	-0.828239
chr5	101950000	102000000	1.08829	chr4	94000000	94050000	-1.14362		chr5	112000000	112050000	0.987861	chr4	85400000	85450000	-0.961941
chr5	102000000	102050000	1.13312	chr4	94050000	94100000	-1.13271		chr5	112050000	112100000	0.912586	chr4	85450000	85500000	-1.07637
chr5	102050000	102100000	1.10639	chr4	94100000	94150000	-1.11428		chr5	112100000	112150000	1.00521	chr4	85500000	85550000	-1.14357
chr5	102100000	102150000	0.82315	chr4	94150000	94200000	-1.10486		chr5	112150000	112200000	1.16005	chr4	85550000	85600000	-1.15436
chr5	102150000	102200000	0.696791	chr4	94200000	94250000	-1.10527		chr5	112200000	112250000	1.3597	chr4	85600000	85650000	-1.13789
chr5	102200000	102250000	0.70658	chr4	94250000	94300000	-1.10452		chr5	112250000	112300000	1.4806	chr4	85650000	85700000	-1.11896
chr5	102250000	102300000	0.714754	chr4	94300000	94350000	-1.03821		chr5	112300000	112350000	1.50436	chr4	85700000	85750000	-1.03838
chr5	102300000	102350000	0.667189	chr4	94350000	94400000	-0.913978		chr5	112350000	112400000	1.4035	chr4	85750000	85800000	-0.791899
chr5	102350000	102400000	0.69491	chr4	94400000	94450000	-0.744066		chr5	112400000	112450000	1.08826	chr4	85800000	85850000	-0.490838
chr5	102400000	102450000	0.814897	chr4	94450000	94500000	-0.414017		chr5	112450000	112500000	0.67903	chr4	85850000	85900000	-0.379037
chr5	102450000	102500000	0.909731	chr4	95950000	96000000	-0.0415699		chr5	112500000	112550000	0.472858	chr4	85900000	85950000	-0.186572
chr5	102500000	102550000	0.962734	chr4	96000000	96050000	-0.494099		chr5	112550000	112600000	0.446248	chr4	85950000	86000000	-0.0456231
chr5	102550000	102600000	0.978696	chr4	96050000	96100000	-0.755608		chr5	112600000	112650000	0.420115	chr4	86950000	87000000	-0.29421
chr5	102600000	102650000	0.982174	chr4	96100000	96150000	-0.926336		chr5	112650000	112700000	0.375451	chr4	87000000	87050000	-0.437599
chr5	102650000	102700000	1.00056	chr4	96150000	96200000	-1.03272		chr5	112700000	112750000	0.301617	chr4	87050000	87100000	-0.340484
chr5	102700000	102750000	1.0657	chr4	96200000	96250000	-1.03209		chr5	112750000	112800000	0.299353	chr4	87100000	87150000	-0.479801
chr5	102750000	102800000	1.12681	chr4	96250000	96300000	-1.03859		chr5	112800000	112850000	0.482374	chr4	87150000	87200000	-0.798227
chr5	102800000	102850000	1.09739	chr4	96300000	96350000	-1.03811		chr5	112850000	112900000	0.700871	chr4	87200000	87250000	-0.967266
chr5	102850000	102900000	0.932429	chr4	96350000	96400000	-1.03561		chr5	112900000	112950000	0.669276	chr4	87250000	87300000	-0.978721
chr5	102900000	102950000	0.681476	chr4	96400000	96450000	-1.03162		chr5	112950000	113000000	0.63443	chr4	87300000	87350000	-0.809029
chr5	102950000	103000000	0.415629	chr4	96450000	96500000	-0.906393		chr5	113000000	113050000	0.77569	chr4	87350000	87400000	-0.566813
chr5	103000000	103050000	0.293245	chr4	96500000	96550000	-0.517958		chr5	113050000	113100000	1.04346	chr4	87400000	87450000	-0.556757
chr5	103050000	103100000	0.20266	chr4	96550000	96600000	-0.312236		chr5	113100000	113150000	1.29646	chr4	87450000	87500000	-0.69851
chr5	103100000	103150000	0.188368	chr4	96600000	96650000	-0.432351		chr5	113150000	113200000	1.38601	chr4	87500000	87550000	-0.849006
chr5	103150000	103200000	0.238906	chr4	96650000	96700000	-0.117839		chr5	113200000	113250000	1.24443	chr4	87550000	87600000	-0.783429
chr5	103200000	103250000	0.312826	chr4	96800000	96850000	-0.0700921		chr5	113250000	113300000	1.00175	chr4	87600000	87650000	-0.69351
chr5	103250000	103300000	0.431138	chr4	96850000	96900000	-0.20814		chr5	113300000	113350000	0.95421	chr4	87650000	87700000	-0.654499
chr5	103300000	103350000	0.891649	chr4	96900000	96950000	-0.248954		chr5	113350000	113400000	0.84371	chr4	87700000	87750000	-0.661245
chr5	103350000	103400000	1.22916	chr4	96950000	97000000	-0.186486		chr5	113400000	113450000	0.713893	chr4	87750000	87800000	-0.575499
chr5	103400000	103450000	1.26392	chr4	97000000	97050000	-0.0354523		chr5	113450000	113500000	0.770748	chr4	87800000	87850000	-0.494367
chr5	103450000	103500000	1.16331	chr4	97050000	97100000	-0.101738		chr5	113500000	113550000	0.872584	chr4	87850000	87900000	-0.492883
chr5	103500000	103550000	1.17527	chr4	97100000	97150000	-0.0834873		chr5	113550000	113600000	1.02922	chr4	87900000	87950000	-0.380421
chr5	103550000	103600000	1.29595	chr4	97150000	97200000	-0.0601816		chr5	113600000	113650000	1.16705	chr4	88150000	88200000	-0.0387113
chr5	103600000	103650000	1.3559	chr4	97200000	97250000	-0.24573		chr5	113650000	113700000	1.15741	chr4	88200000	88250000	-0.174525
chr5	103650000	103700000	1.38587	chr4	97250000	97300000	-0.300573		chr5	113700000	113750000	1.32723	chr4	88250000	88300000	-0.239934
chr5	103700000	103750000	1.41159	chr4	97300000	97350000	-0.265668		chr5	113750000	113800000	1.50654	chr4	88300000	88350000	-0.202274
chr5	103750000	103800000	1.40738	chr4	97350000	97400000	-0.194095		chr5	113800000	113850000	1.50499	chr4	88350000	88400000	-0.147913
chr5	103800000	103850000	1.39839	chr4	97400000	97450000	-0.0206582		chr5	113850000	113900000	1.52592	chr4	88400000	88450000	-0.206028
chr5	103850000	103900000	1.38511	chr4	99350000	99400000	-0.113595		chr5	113900000	113950000	1.51487	chr4	88450000	88500000	-0.161031
chr5	103900000	103950000	1.31053	chr4	99400000	99450000	-0.234246		chr5	113950000	114000000	1.4921	chr4	88550000	88600000	-0.285106
chr5	103950000	104000000	1.2351	chr4	99450000	99500000	-0.149273		chr5	114000000	114050000	1.44882	chr4	88600000	88650000	-0.404146
chr5	104000000	104050000	1.27578	chr4	99500000	99550000	-0.0756676		chr5	114050000	114100000	1.43101	chr4	88900000	88950000	-0.483831
chr5	104050000	104100000	1.23189	chr4	99550000	99600000	-0.014359		chr5	114100000	114150000	1.48092	chr4	88950000	89000000	-0.679183
chr5	104100000	104150000	1.01896	chr4	101750000	101800000	-0.514309		chr5	114150000	114200000	1.39681	chr4	89000000	89050000	-0.584774
chr5	104150000	104200000	0.752151	chr4	101800000	101850000	-0.754057		chr5	114200000	114250000	1.26086	chr4	89050000	89100000	-0.334524
chr5	104200000	104250000	0.538659	chr4	101850000	101900000	-0.854198		chr5	114250000	114300000	1.26515	chr4	89200000	89250000	-0.423872
chr5	104250000	104300000	0.333134	chr4	101900000	101950000	-0.829483		chr5	114300000	114350000	1.38808	chr4	89500000	89550000	-0.375847
chr5	104300000	104350000	0.585037	chr4	101950000	102000000	-0.575558		chr5	114350000	114400000	1.43813	chr4	89550000	89600000	-0.982042
chr5	104350000	104400000	0.924725	chr4	102000000	102050000	-0.576172		chr5	114400000	114450000	1.41833	chr4	89600000	89650000	-1.17179
chr5	104400000	104450000	1.02545	chr4	102050000	102100000	-0.744174		chr5	114450000	114500000	1.28774	chr4	89650000	89700000	-1.24739
chr5	104450000	104500000	1.01583	chr4	102100000	102150000	-0.748232		chr5	114500000	114550000	1.21517	chr4	89700000	89750000	-1.27181
chr5	104500000	104550000	0.770672	chr4	102150000	102200000	-0.544272		chr5	114550000	114600000	1.35759	chr4	89750000	89800000	-1.28427
chr5	104550000	104600000	0.298272	chr4	102200000	102250000	-0.0304081		chr5	114600000	114650000	1.42885	chr4	89800000	89850000	-1.31387
chr5	105350000	105400000	0.209963	chr4	102300000	102350000	-0.00598728		chr5	114650000	114700000	1.48243	chr4	89850000	89900000	-1.34229
chr5	105400000	105450000	0.448593	chr4	102350000	102400000	-0.0550225		chr5	114700000	114750000	1.47213	chr4	89900000	89950000	-1.34012
chr5	105450000	105500000	0.508684	chr4	103350000	103400000	-0.336045		chr5	114750000	114800000	1.43279	chr4	89950000	90000000	-1.33076
chr5	105500000	105550000	0.44129	chr4	103400000	103450000	-0.860041		chr5	114800000	114850000	1.40427	chr4	90000000	90050000	-1.33639
chr5	105550000	105600000	0.199775	chr4	103450000	103500000	-1.00427		chr5	114850000	114900000	1.37911	chr4	90050000	90100000	-1.33711
chr5	105600000	105650000	0.355005	chr4	103500000	103550000	-1.09354		chr5	114900000	114950000	1.41648	chr4	90100000	90150000	-1.33271
chr5	105650000	105700000	0.637815	chr4	103550000	103600000	-1.14115		chr5	114950000	115000000	1.44109	chr4	90150000	90200000	-1.33616
chr5	105700000	105750000	0.77975	chr4	103600000	103650000	-1.13237		chr5	115000000	115050000	1.41782	chr4	90200000	90250000	-1.33359
chr5	105750000	105800000	0.810448	chr4	103650000	103700000	-1.07694		chr5	115050000	115100000	1.44872	chr4	90250000	90300000	-1.31695
chr5	105800000	105850000	0.819513	chr4	103700000	103750000	-1.01104		chr5	115100000	115150000	1.47058	chr4	90300000	90350000	-1.32852
chr5	105850000	105900000	0.789616	chr4	103750000	103800000	-0.997755		chr5	115150000	115200000	1.47958	chr4	90350000	90400000	-1.33199
chr5	105900000	105950000	0.290821	chr4	103800000	103850000	-1.05147		chr5	115200000	115250000	1.47987	chr4	90400000	90450000	-1.33371
chr5	106500000	106550000	0.0882173	chr4	103850000	103900000	-1.06418		chr5	115250000	115300000	1.47826	chr4	90450000	90500000	-1.32746
chr5	106550000	106600000	0.392009	chr4	103900000	103950000	-1.04047		chr5	115300000	115350000	1.47287	chr4	90500000	90550000	-1.33277
chr5	106600000	106650000	0.644688	chr4	103950000	104000000	-1.04315		chr5	115350000	115400000	1.47447	chr4	90550000	90600000	-1.3249
chr5	106650000	106700000	0.809587	chr4	104000000	104050000	-1.00885		chr5	115400000	115450000	1.48911	chr4	90600000	90650000	-1.32056
chr5	106700000	106750000	0.578097	chr4	104050000	104100000	-0.966498		chr5	115450000	115500000	1.51353	chr4	90650000	90700000	-1.30687
chr5	106750000	106800000	0.365441	chr4	104100000	104150000	-0.986126		chr5	115500000	115550000	1.51087	chr4	90700000	90750000	-1.30131
chr5	106800000	106850000	0.563628	chr4	104150000	104200000	-1.04263		chr5	115550000	115600000	1.5231	chr4	90750000	90800000	-1.31444
chr5	106850000	106900000	0.616002	chr4	104200000	104250000	-1.03344		chr5	115600000	115650000	1.50074	chr4	90800000	90850000	-1.3109
chr5	106900000	106950000	0.813893	chr4	104250000	104300000	-1.08053		chr5	115650000	115700000	1.27445	chr4	90850000	90900000	-1.30976
chr5	106950000	107000000	1.11775	chr4	104300000	104350000	-1.08129		chr5	115700000	115750000	0.8867	chr4	90900000	90950000	-1.31246
chr5	107000000	107050000	1.21674	chr4	104350000	104400000	-1.03429		chr5	115750000	115800000	0.663474	chr4	90950000	91000000	-1.28817
chr5	107050000	107100000	1.2665	chr4	104400000	104450000	-1.01655		chr5	115800000	115850000	0.811704	chr4	91000000	91050000	-1.29761
chr5	107100000	107150000	1.33512	chr4	104450000	104500000	-0.954385		chr5	115850000	115900000	0.852437	chr4	91050000	91100000	-1.30036
chr5	107150000	107200000	1.33497	chr4	104500000	104550000	-0.9254		chr5	115900000	115950000	0.694398	chr4	91100000	91150000	-1.25633
chr5	107200000	107250000	1.30604	chr4	104550000	104600000	-0.921833		chr5	115950000	116000000	0.761078	chr4	91150000	91200000	-1.2257
chr5	107250000	107300000	1.26151	chr4	104600000	104650000	-0.954454		chr5	116000000	116050000	0.764989	chr4	91200000	91250000	-1.24296
chr5	107300000	107350000	1.15512	chr4	104650000	104700000	-0.959295		chr5	116050000	116100000	0.35328	chr4	91250000	91300000	-1.27829
chr5	107350000	107400000	1.00631	chr4	104700000	104750000	-0.958104		chr5	116100000	116150000	0.0263941	chr4	91300000	91350000	-1.26051
chr5	107400000	107450000	0.918983	chr4	104750000	104800000	-0.948874		chr5	116350000	116400000	0.270436	chr4	91350000	91400000	-1.22949
chr5	107450000	107500000	0.789273	chr4	104800000	104850000	-0.901493		chr5	116400000	116450000	0.529441	chr4	91400000	91450000	-1.27844
chr5	107500000	107550000	0.618139	chr4	104850000	104900000	-0.702722		chr5	116450000	116500000	0.112844	chr4	91450000	91500000	-1.30943
chr5	107550000	107600000	0.765122	chr4	104900000	104950000	-0.51614		chr5	117000000	117050000	0.0293411	chr4	91500000	91550000	-1.30014
chr5	107600000	107650000	0.742376	chr4	104950000	105000000	-0.362914		chr5	117050000	117100000	0.78524	chr4	91550000	91600000	-1.29943
chr5	107650000	107700000	0.581433	chr4	105000000	105050000	-0.0900859		chr5	117100000	117150000	1.21814	chr4	91600000	91650000	-1.27838
chr5	107700000	107750000	0.606105	chr4	109900000	109950000	-0.000852222		chr5	117150000	117200000	1.11943	chr4	91650000	91700000	-1.29735
chr5	107750000	107800000	0.624538	chr4	109950000	110000000	-0.0155435		chr5	117200000	117250000	1.04435	chr4	91700000	91750000	-1.30251
chr5	107800000	107850000	0.793341	chr4	110000000	110050000	-0.417201		chr5	117250000	117300000	1.22662	chr4	91750000	91800000	-1.28852
chr5	107850000	107900000	1.01239	chr4	110050000	110100000	-0.878626		chr5	117300000	117350000	1.36977	chr4	91800000	91850000	-1.29161
chr5	107900000	107950000	1.03506	chr4	110100000	110150000	-1.05742		chr5	117350000	117400000	1.28225	chr4	91850000	91900000	-1.29752
chr5	107950000	108000000	1.03244	chr4	110150000	110200000	-1.13574		chr5	117400000	117450000	0.952186	chr4	91900000	91950000	-1.29422
chr5	108000000	108050000	1.06834	chr4	110200000	110250000	-1.19755		chr5	117450000	117500000	0.821999	chr4	91950000	92000000	-1.28544
chr5	108050000	108100000	0.965572	chr4	110250000	110300000	-1.23997		chr5	117500000	117550000	0.63355	chr4	92000000	92050000	-1.26274
chr5	108100000	108150000	0.892283	chr4	110300000	110350000	-1.25598		chr5	117550000	117600000	0.308421	chr4	92050000	92100000	-1.26553
chr5	108150000	108200000	0.603444	chr4	110350000	110400000	-1.26384		chr5	117600000	117650000	0.137711	chr4	92100000	92150000	-1.28315
chr5	108200000	108250000	0.555547	chr4	110400000	110450000	-1.26405		chr5	117650000	117700000	0.0690023	chr4	92150000	92200000	-1.3019
chr5	108250000	108300000	0.733481	chr4	110450000	110500000	-1.26913		chr5	117700000	117750000	0.108034	chr4	92200000	92250000	-1.29205
chr5	108300000	108350000	0.642419	chr4	110500000	110550000	-1.27007		chr5	117750000	117800000	0.200327	chr4	92250000	92300000	-1.2964
chr5	108350000	108400000	0.548985	chr4	110550000	110600000	-1.25528		chr5	117800000	117850000	0.398451	chr4	92300000	92350000	-1.29983
chr5	108400000	108450000	0.77824	chr4	110600000	110650000	-1.26496		chr5	117850000	117900000	0.568621	chr4	92350000	92400000	-1.30058
chr5	108450000	108500000	0.821606	chr4	110650000	110700000	-1.27276		chr5	117900000	117950000	0.889446	chr4	92400000	92450000	-1.28829
chr5	108500000	108550000	0.579274	chr4	110700000	110750000	-1.24374		chr5	117950000	118000000	1.13483	chr4	92450000	92500000	-1.30048
chr5	108550000	108600000	0.72901	chr4	110750000	110800000	-1.2352		chr5	118000000	118050000	1.22249	chr4	92500000	92550000	-1.2977
chr5	108600000	108650000	0.951374	chr4	110800000	110850000	-1.23638		chr5	118050000	118100000	1.31436	chr4	92550000	92600000	-1.29746
chr5	108650000	108700000	0.947362	chr4	110850000	110900000	-1.17069		chr5	118100000	118150000	1.37733	chr4	92600000	92650000	-1.28366
chr5	108700000	108750000	0.458458	chr4	110900000	110950000	-1.15968		chr5	118150000	118200000	1.39186	chr4	92650000	92700000	-1.27914
chr5	109550000	109600000	0.262363	chr4	110950000	111000000	-1.17089		chr5	118200000	118250000	1.40172	chr4	92700000	92750000	-1.26871
chr5	110000000	110050000	0.0740777	chr4	111000000	111050000	-1.19105		chr5	118250000	118300000	1.39447	chr4	92750000	92800000	-1.25001
chr5	110050000	110100000	0.614481	chr4	111050000	111100000	-1.17506		chr5	118300000	118350000	1.37881	chr4	92800000	92850000	-1.26668
chr5	110100000	110150000	0.931632	chr4	111100000	111150000	-1.16661		chr5	118350000	118400000	1.41653	chr4	92850000	92900000	-1.21835
chr5	110150000	110200000	1.04985	chr4	111150000	111200000	-1.14447		chr5	118400000	118450000	1.38947	chr4	92900000	92950000	-1.20625
chr5	110200000	110250000	1.17733	chr4	111200000	111250000	-1.0678		chr5	118450000	118500000	1.41479	chr4	92950000	93000000	-1.19778
chr5	110250000	110300000	1.24523	chr4	111250000	111300000	-0.958941		chr5	118500000	118550000	1.42782	chr4	93000000	93050000	-1.19958
chr5	110300000	110350000	1.23143	chr4	111300000	111350000	-0.758258		chr5	118550000	118600000	1.4393	chr4	93050000	93100000	-1.211
chr5	110350000	110400000	1.25408	chr4	111350000	111400000	-0.368298		chr5	118600000	118650000	1.42426	chr4	93100000	93150000	-1.20902
chr5	110400000	110450000	1.35466	chr4	111400000	111450000	-0.135181		chr5	118650000	118700000	1.40312	chr4	93150000	93200000	-1.15199
chr5	110450000	110500000	1.27989	chr4	111450000	111500000	-0.103365		chr5	118700000	118750000	1.34862	chr4	93200000	93250000	-1.05257
chr5	110500000	110550000	1.03382	chr4	111500000	111550000	-0.326278		chr5	118750000	118800000	1.23655	chr4	93250000	93300000	-0.791127
chr5	110550000	110600000	1.02587	chr4	111550000	111600000	-0.330493		chr5	118800000	118850000	1.10172	chr4	93300000	93350000	-0.445208
chr5	110600000	110650000	1.27554	chr4	111600000	111650000	-0.225243		chr5	118850000	118900000	0.976945	chr4	93350000	93400000	-0.63068
chr5	110650000	110700000	1.42554	chr4	111650000	111700000	-0.0102504		chr5	118900000	118950000	0.900449	chr4	93400000	93450000	-0.878742
chr5	110700000	110750000	1.45496	chr4	111750000	111800000	-0.218865		chr5	118950000	119000000	0.769113	chr4	93450000	93500000	-0.945326
chr5	110750000	110800000	1.47901	chr4	111800000	111850000	-0.601229		chr5	119000000	119050000	0.743417	chr4	93500000	93550000	-0.866155
chr5	110800000	110850000	1.46179	chr4	111850000	111900000	-0.94154		chr5	119050000	119100000	0.811817	chr4	93550000	93600000	-0.892423
chr5	110850000	110900000	1.43054	chr4	111900000	111950000	-1.144		chr5	119100000	119150000	0.914259	chr4	93600000	93650000	-1.03394
chr5	110900000	110950000	1.41383	chr4	111950000	112000000	-1.25256		chr5	119150000	119200000	1.00616	chr4	93650000	93700000	-1.06113
chr5	110950000	111000000	1.40107	chr4	112000000	112050000	-1.26791		chr5	119200000	119250000	0.982241	chr4	93700000	93750000	-1.06527
chr5	111000000	111050000	1.42362	chr4	112050000	112100000	-1.27671		chr5	119250000	119300000	0.874501	chr4	93750000	93800000	-1.09612
chr5	111050000	111100000	1.41566	chr4	112100000	112150000	-1.2729		chr5	119300000	119350000	0.800127	chr4	93800000	93850000	-1.13804
chr5	111100000	111150000	1.41999	chr4	112150000	112200000	-1.25323		chr5	119350000	119400000	0.874042	chr4	93850000	93900000	-1.11042
chr5	111150000	111200000	1.43064	chr4	112200000	112250000	-1.25768		chr5	119400000	119450000	0.836683	chr4	93900000	93950000	-1.11461
chr5	111200000	111250000	1.44958	chr4	112250000	112300000	-1.24706		chr5	119450000	119500000	0.747266	chr4	93950000	94000000	-1.14006
chr5	111250000	111300000	1.43097	chr4	112300000	112350000	-1.25402		chr5	119500000	119550000	0.754792	chr4	94000000	94050000	-1.13923
chr5	111300000	111350000	1.42216	chr4	112350000	112400000	-1.25959		chr5	119550000	119600000	0.815393	chr4	94050000	94100000	-1.15639
chr5	111350000	111400000	1.42019	chr4	112400000	112450000	-1.26286		chr5	119600000	119650000	0.958793	chr4	94100000	94150000	-1.15306
chr5	111400000	111450000	1.2806	chr4	112450000	112500000	-1.25487		chr5	119650000	119700000	1.00574	chr4	94150000	94200000	-1.16433
chr5	111450000	111500000	1.12875	chr4	112500000	112550000	-1.24444		chr5	119700000	119750000	0.852762	chr4	94200000	94250000	-1.16772
chr5	111500000	111550000	1.12978	chr4	112550000	112600000	-1.24174		chr5	119750000	119800000	0.560583	chr4	94250000	94300000	-1.15458
chr5	111550000	111600000	1.13015	chr4	112600000	112650000	-1.22165		chr5	119800000	119850000	0.389212	chr4	94300000	94350000	-1.10623
chr5	111600000	111650000	1.13045	chr4	112650000	112700000	-1.22452		chr5	119850000	119900000	0.27017	chr4	94350000	94400000	-1.02304
chr5	111650000	111700000	1.17055	chr4	112700000	112750000	-1.25193		chr5	119900000	119950000	0.126674	chr4	94400000	94450000	-0.822955
chr5	111700000	111750000	1.22478	chr4	112750000	112800000	-1.2595		chr5	119950000	120000000	0.141974	chr4	94450000	94500000	-0.529868
chr5	111750000	111800000	1.27276	chr4	112800000	112850000	-1.26228		chr5	120000000	120050000	0.269085	chr4	94700000	94750000	-0.0546992
chr5	111800000	111850000	1.2519	chr4	112850000	112900000	-1.25449		chr5	120050000	120100000	0.732029	chr4	94750000	94800000	-0.10872
chr5	111850000	111900000	1.19277	chr4	112900000	112950000	-1.24295		chr5	120100000	120150000	1.07267	chr4	94800000	94850000	-0.179435
chr5	111900000	111950000	1.11496	chr4	112950000	113000000	-1.23141		chr5	120150000	120200000	0.9686	chr4	94850000	94900000	-0.215615
chr5	111950000	112000000	0.939068	chr4	113000000	113050000	-1.23468		chr5	120200000	120250000	0.610036	chr4	95950000	96000000	-0.283872
chr5	112000000	112050000	0.891574	chr4	113050000	113100000	-1.23361		chr5	120250000	120300000	0.353729	chr4	96000000	96050000	-0.690715
chr5	112050000	112100000	0.90944	chr4	113100000	113150000	-1.24243		chr5	120300000	120350000	0.366153	chr4	96050000	96100000	-0.919337
chr5	112100000	112150000	0.988323	chr4	113150000	113200000	-1.24282		chr5	120350000	120400000	0.426408	chr4	96100000	96150000	-1.0588
chr5	112150000	112200000	1.09879	chr4	113200000	113250000	-1.24614		chr5	120400000	120450000	0.750889	chr4	96150000	96200000	-1.13042
chr5	112200000	112250000	1.29843	chr4	113250000	113300000	-1.24098		chr5	120450000	120500000	1.27496	chr4	96200000	96250000	-1.15653
chr5	112250000	112300000	1.41629	chr4	113300000	113350000	-1.22735		chr5	120500000	120550000	1.45294	chr4	96250000	96300000	-1.17353
chr5	112300000	112350000	1.42446	chr4	113350000	113400000	-1.23912		chr5	120550000	120600000	1.49511	chr4	96300000	96350000	-1.17825
chr5	112350000	112400000	1.32773	chr4	113400000	113450000	-1.23029		chr5	120600000	120650000	1.43521	chr4	96350000	96400000	-1.16743
chr5	112400000	112450000	0.987316	chr4	113450000	113500000	-1.22674		chr5	120650000	120700000	1.19288	chr4	96400000	96450000	-1.15244
chr5	112450000	112500000	0.551003	chr4	113500000	113550000	-1.22841		chr5	120700000	120750000	0.976539	chr4	96450000	96500000	-1.04645
chr5	112500000	112550000	0.262045	chr4	113550000	113600000	-1.24951		chr5	120750000	120800000	0.960361	chr4	96500000	96550000	-0.771829
chr5	112550000	112600000	0.15819	chr4	113600000	113650000	-1.25518		chr5	120800000	120850000	0.819012	chr4	96550000	96600000	-0.608705
chr5	112600000	112650000	0.107878	chr4	113650000	113700000	-1.26859		chr5	120850000	120900000	0.443146	chr4	96600000	96650000	-0.639068
chr5	112650000	112700000	0.0852149	chr4	113700000	113750000	-1.26644		chr5	120900000	120950000	0.279192	chr4	96650000	96700000	-0.29148
chr5	112700000	112750000	0.123946	chr4	113750000	113800000	-1.24934		chr5	120950000	121000000	0.279325	chr4	96750000	96800000	-0.132985
chr5	112750000	112800000	0.189653	chr4	113800000	113850000	-1.23493		chr5	121000000	121050000	0.36055	chr4	96800000	96850000	-0.377868
chr5	112800000	112850000	0.441774	chr4	113850000	113900000	-1.24289		chr5	121050000	121100000	0.66411	chr4	96850000	96900000	-0.436388
chr5	112850000	112900000	0.75523	chr4	113900000	113950000	-1.24481		chr5	121100000	121150000	1.18692	chr4	96900000	96950000	-0.409505
chr5	112900000	112950000	0.745481	chr4	113950000	114000000	-1.25989		chr5	121150000	121200000	1.46267	chr4	96950000	97000000	-0.385562
chr5	112950000	113000000	0.712701	chr4	114000000	114050000	-1.26768		chr5	121200000	121250000	1.50841	chr4	97000000	97050000	-0.322131
chr5	113000000	113050000	0.819587	chr4	114050000	114100000	-1.25681		chr5	121250000	121300000	1.45043	chr4	97050000	97100000	-0.390224
chr5	113050000	113100000	1.05672	chr4	114100000	114150000	-1.23432		chr5	121300000	121350000	1.45986	chr4	97100000	97150000	-0.369161
chr5	113100000	113150000	1.27905	chr4	114150000	114200000	-1.20703		chr5	121350000	121400000	1.49237	chr4	97150000	97200000	-0.289821
chr5	113150000	113200000	1.384	chr4	114200000	114250000	-1.12525		chr5	121400000	121450000	1.47619	chr4	97200000	97250000	-0.356515
chr5	113200000	113250000	1.28887	chr4	114250000	114300000	-0.778308		chr5	121450000	121500000	1.45139	chr4	97250000	97300000	-0.424063
chr5	113250000	113300000	1.04461	chr4	114300000	114350000	-0.028247		chr5	121500000	121550000	1.45295	chr4	97300000	97350000	-0.407822
chr5	113300000	113350000	0.944704	chr4	114700000	114750000	-0.390062		chr5	121550000	121600000	1.46973	chr4	97350000	97400000	-0.335077
chr5	113350000	113400000	0.777792	chr4	114750000	114800000	-0.497587		chr5	121600000	121650000	1.4647	chr4	97400000	97450000	-0.162788
chr5	113400000	113450000	0.681568	chr4	114800000	114850000	-0.333876		chr5	121650000	121700000	1.4382	chr4	98550000	98600000	-0.028578
chr5	113450000	113500000	0.741737	chr4	115100000	115150000	-0.631023		chr5	121700000	121750000	1.46126	chr4	98600000	98650000	-0.178276
chr5	113500000	113550000	0.839155	chr4	115150000	115200000	-1.03297		chr5	121750000	121800000	1.47936	chr4	98650000	98700000	-0.0949815
chr5	113550000	113600000	1.02489	chr4	115200000	115250000	-1.12566		chr5	121800000	121850000	1.47731	chr4	99300000	99350000	-0.239965
chr5	113600000	113650000	1.1599	chr4	115250000	115300000	-1.13526		chr5	121850000	121900000	1.39715	chr4	99350000	99400000	-0.465599
chr5	113650000	113700000	1.13131	chr4	115300000	115350000	-1.12378		chr5	121900000	121950000	1.1772	chr4	99400000	99450000	-0.591772
chr5	113700000	113750000	1.27105	chr4	115350000	115400000	-1.15252		chr5	121950000	122000000	1.11254	chr4	99450000	99500000	-0.582806
chr5	113750000	113800000	1.41476	chr4	115400000	115450000	-1.14335		chr5	122000000	122050000	1.17293	chr4	99500000	99550000	-0.532331
chr5	113800000	113850000	1.43129	chr4	115450000	115500000	-1.11394		chr5	122050000	122100000	1.31846	chr4	99550000	99600000	-0.448135
chr5	113850000	113900000	1.447	chr4	115500000	115550000	-1.08245		chr5	122100000	122150000	1.4357	chr4	99600000	99650000	-0.0998938
chr5	113900000	113950000	1.4656	chr4	115550000	115600000	-1.03818		chr5	122150000	122200000	1.40912	chr4	101750000	101800000	-0.429509
chr5	113950000	114000000	1.44999	chr4	115600000	115650000	-0.958193		chr5	122200000	122250000	1.37629	chr4	101800000	101850000	-0.641279
chr5	114000000	114050000	1.38843	chr4	115650000	115700000	-0.665924		chr5	122250000	122300000	1.42392	chr4	101850000	101900000	-0.756267
chr5	114050000	114100000	1.35683	chr4	118650000	118700000	-0.270418		chr5	122300000	122350000	1.40016	chr4	101900000	101950000	-0.821609
chr5	114100000	114150000	1.40573	chr4	118700000	118750000	-0.756978		chr5	122350000	122400000	1.36799	chr4	101950000	102000000	-0.595501
chr5	114150000	114200000	1.37923	chr4	118750000	118800000	-0.904111		chr5	122400000	122450000	1.36183	chr4	102000000	102050000	-0.569473
chr5	114200000	114250000	1.29252	chr4	118800000	118850000	-0.920261		chr5	122450000	122500000	1.36039	chr4	102050000	102100000	-0.776095
chr5	114250000	114300000	1.27213	chr4	118850000	118900000	-0.84141		chr5	122500000	122550000	1.36436	chr4	102100000	102150000	-0.824667
chr5	114300000	114350000	1.34092	chr4	118900000	118950000	-0.618049		chr5	122550000	122600000	1.36804	chr4	102150000	102200000	-0.653736
chr5	114350000	114400000	1.37533	chr4	118950000	119000000	-0.0622446		chr5	122600000	122650000	1.37263	chr4	102200000	102250000	-0.315439
chr5	114400000	114450000	1.36721	chr4	121250000	121300000	-0.754673		chr5	122650000	122700000	1.36321	chr4	102250000	102300000	-0.181193
chr5	114450000	114500000	1.23061	chr4	121300000	121350000	-1.12018		chr5	122700000	122750000	1.39974	chr4	102300000	102350000	-0.248157
chr5	114500000	114550000	1.19339	chr4	121350000	121400000	-1.20213		chr5	122750000	122800000	1.39807	chr4	102350000	102400000	-0.198866
chr5	114550000	114600000	1.31158	chr4	121400000	121450000	-1.24093		chr5	122800000	122850000	1.37081	chr4	103350000	103400000	-0.30344
chr5	114600000	114650000	1.35537	chr4	121450000	121500000	-1.27168		chr5	122850000	122900000	1.36131	chr4	103400000	103450000	-0.859383
chr5	114650000	114700000	1.38342	chr4	121500000	121550000	-1.2899		chr5	122900000	122950000	1.33911	chr4	103450000	103500000	-1.07818
chr5	114700000	114750000	1.38632	chr4	121550000	121600000	-1.29717		chr5	122950000	123000000	1.3267	chr4	103500000	103550000	-1.15351
chr5	114750000	114800000	1.38971	chr4	121600000	121650000	-1.29468		chr5	123000000	123050000	1.35375	chr4	103550000	103600000	-1.18291
chr5	114800000	114850000	1.37432	chr4	121650000	121700000	-1.2967		chr5	123050000	123100000	1.37915	chr4	103600000	103650000	-1.17618
chr5	114850000	114900000	1.35781	chr4	121700000	121750000	-1.25844		chr5	123100000	123150000	1.36853	chr4	103650000	103700000	-1.18189
chr5	114900000	114950000	1.34198	chr4	121750000	121800000	-0.99755		chr5	123150000	123200000	1.35292	chr4	103700000	103750000	-1.16432
chr5	114950000	115000000	1.36741	chr4	121950000	122000000	-1.19955		chr5	123200000	123250000	1.34117	chr4	103750000	103800000	-1.17168
chr5	115000000	115050000	1.38048	chr4	122000000	122050000	-1.26982		chr5	123250000	123300000	1.35081	chr4	103800000	103850000	-1.20826
chr5	115050000	115100000	1.38274	chr4	122050000	122100000	-1.17808		chr5	123300000	123350000	1.34835	chr4	103850000	103900000	-1.2211
chr5	115100000	115150000	1.39955	chr4	122150000	122200000	-0.915325		chr5	123350000	123400000	1.38698	chr4	103900000	103950000	-1.1837
chr5	115150000	115200000	1.38898	chr4	122200000	122250000	-0.900694		chr5	123400000	123450000	1.35765	chr4	103950000	104000000	-1.15509
chr5	115200000	115250000	1.38239	chr4	122450000	122500000	-0.832542		chr5	123450000	123500000	1.34164	chr4	104000000	104050000	-1.11213
chr5	115250000	115300000	1.38661	chr4	122500000	122550000	-1.19654		chr5	123500000	123550000	1.32463	chr4	104050000	104100000	-1.06075
chr5	115300000	115350000	1.39615	chr4	122550000	122600000	-1.25039		chr5	123550000	123600000	1.35118	chr4	104100000	104150000	-1.08731
chr5	115350000	115400000	1.39228	chr4	122600000	122650000	-1.23129		chr5	123600000	123650000	1.37543	chr4	104150000	104200000	-1.07241
chr5	115400000	115450000	1.40756	chr4	122650000	122700000	-1.19432		chr5	123650000	123700000	1.37887	chr4	104200000	104250000	-1.09621
chr5	115450000	115500000	1.449	chr4	122700000	122750000	-1.07497		chr5	123700000	123750000	1.39829	chr4	104250000	104300000	-1.10353
chr5	115500000	115550000	1.43854	chr4	122750000	122800000	-0.756475		chr5	123750000	123800000	1.316	chr4	104300000	104350000	-1.08739
chr5	115550000	115600000	1.4574	chr4	124000000	124050000	-0.351689		chr5	123800000	123850000	1.23637	chr4	104350000	104400000	-1.07319
chr5	115600000	115650000	1.42817	chr4	124050000	124100000	-0.48465		chr5	123850000	123900000	1.3144	chr4	104400000	104450000	-1.01321
chr5	115650000	115700000	1.19967	chr4	124100000	124150000	-0.422766		chr5	123900000	123950000	1.35741	chr4	104450000	104500000	-0.929144
chr5	115700000	115750000	0.890196	chr4	124150000	124200000	-0.302303		chr5	123950000	124000000	1.34228	chr4	104500000	104550000	-0.982584
chr5	115750000	115800000	0.751613	chr4	124200000	124250000	-0.252264		chr5	124000000	124050000	1.39356	chr4	104550000	104600000	-0.934667
chr5	115800000	115850000	0.937221	chr4	124250000	124300000	-0.260442		chr5	124050000	124100000	1.40645	chr4	104600000	104650000	-0.884943
chr5	115850000	115900000	1.00905	chr4	124300000	124350000	-0.352363		chr5	124100000	124150000	1.41412	chr4	104650000	104700000	-0.853737
chr5	115900000	115950000	0.83573	chr4	124350000	124400000	-0.359877		chr5	124150000	124200000	1.41843	chr4	104700000	104750000	-0.856399
chr5	115950000	116000000	0.893045	chr4	124400000	124450000	-0.22688		chr5	124200000	124250000	1.41342	chr4	104750000	104800000	-0.897458
chr5	116000000	116050000	0.835734	chr4	124450000	124500000	-0.0648055		chr5	124250000	124300000	1.42823	chr4	104800000	104850000	-0.82926
chr5	116050000	116100000	0.463939	chr4	125300000	125350000	-0.0743605		chr5	124300000	124350000	1.46757	chr4	104850000	104900000	-0.626752
chr5	116100000	116150000	0.112312	chr4	125350000	125400000	-0.0658047		chr5	124350000	124400000	1.47673	chr4	104900000	104950000	-0.295627
chr5	116250000	116300000	0.150516	chr4	125500000	125550000	-0.0223681		chr5	124400000	124450000	1.49184	chr4	104950000	105000000	-0.0187744
chr5	116300000	116350000	0.172384	chr4	125550000	125600000	-0.016233		chr5	124450000	124500000	1.47104	chr4	109900000	109950000	-0.0957805
chr5	116350000	116400000	0.481058	chr4	125700000	125750000	-0.00589626		chr5	124500000	124550000	1.48045	chr4	109950000	110000000	-0.213761
chr5	116400000	116450000	0.731734	chr4	125750000	125800000	-0.151166		chr5	124550000	124600000	1.50339	chr4	110000000	110050000	-0.555564
chr5	116450000	116500000	0.269091	chr4	125800000	125850000	-0.150372		chr5	124600000	124650000	1.45679	chr4	110050000	110100000	-0.958122
chr5	117050000	117100000	0.740871	chr4	125850000	125900000	-0.0807776		chr5	124650000	124700000	1.24033	chr4	110100000	110150000	-1.12789
chr5	117100000	117150000	1.18254	chr4	127350000	127400000	-0.268548		chr5	124700000	124750000	1.25938	chr4	110150000	110200000	-1.20153
chr5	117150000	117200000	1.16582	chr4	127400000	127450000	-0.690861		chr5	124750000	124800000	1.32264	chr4	110200000	110250000	-1.27651
chr5	117200000	117250000	1.1157	chr4	127450000	127500000	-0.89162		chr5	124800000	124850000	1.42613	chr4	110250000	110300000	-1.3017
chr5	117250000	117300000	1.22462	chr4	127500000	127550000	-1.00468		chr5	124850000	124900000	1.51853	chr4	110300000	110350000	-1.31168
chr5	117300000	117350000	1.31832	chr4	127550000	127600000	-1.06301		chr5	124900000	124950000	1.50613	chr4	110350000	110400000	-1.32469
chr5	117350000	117400000	1.27472	chr4	127600000	127650000	-1.10982		chr5	124950000	125000000	1.50617	chr4	110400000	110450000	-1.33592
chr5	117400000	117450000	0.989807	chr4	127650000	127700000	-1.17183		chr5	125000000	125050000	1.51859	chr4	110450000	110500000	-1.33465
chr5	117450000	117500000	0.865961	chr4	127700000	127750000	-1.19085		chr5	125050000	125100000	1.52814	chr4	110500000	110550000	-1.33305
chr5	117500000	117550000	0.687803	chr4	127750000	127800000	-1.18858		chr5	125100000	125150000	1.52632	chr4	110550000	110600000	-1.33966
chr5	117550000	117600000	0.34672	chr4	127800000	127850000	-1.18178		chr5	125150000	125200000	1.5139	chr4	110600000	110650000	-1.31703
chr5	117600000	117650000	0.279266	chr4	127850000	127900000	-1.17728		chr5	125200000	125250000	1.5164	chr4	110650000	110700000	-1.30772
chr5	117650000	117700000	0.196946	chr4	127900000	127950000	-1.16673		chr5	125250000	125300000	1.54085	chr4	110700000	110750000	-1.29728
chr5	117700000	117750000	0.19771	chr4	127950000	128000000	-1.15906		chr5	125300000	125350000	1.55284	chr4	110750000	110800000	-1.30263
chr5	117750000	117800000	0.272664	chr4	128000000	128050000	-1.14094		chr5	125350000	125400000	1.56173	chr4	110800000	110850000	-1.29855
chr5	117800000	117850000	0.526949	chr4	128050000	128100000	-1.13887		chr5	125400000	125450000	1.52637	chr4	110850000	110900000	-1.2958
chr5	117850000	117900000	0.856071	chr4	128100000	128150000	-1.13527		chr5	125450000	125500000	1.46835	chr4	110900000	110950000	-1.2664
chr5	117900000	117950000	1.01763	chr4	128150000	128200000	-1.0997		chr5	125500000	125550000	1.11714	chr4	110950000	111000000	-1.25686
chr5	117950000	118000000	1.17253	chr4	128200000	128250000	-1.04497		chr5	125550000	125600000	0.413713	chr4	111000000	111050000	-1.27043
chr5	118000000	118050000	1.29357	chr4	128250000	128300000	-0.940631		chr5	127550000	127600000	0.156965	chr4	111050000	111100000	-1.26125
chr5	118050000	118100000	1.3539	chr4	128300000	128350000	-0.85568		chr5	127600000	127650000	0.271256	chr4	111100000	111150000	-1.22549
chr5	118100000	118150000	1.40382	chr4	128350000	128400000	-0.795812		chr5	128950000	129000000	0.812429	chr4	111150000	111200000	-1.20988
chr5	118150000	118200000	1.39915	chr4	128400000	128450000	-0.650066		chr5	129000000	129050000	1.23484	chr4	111200000	111250000	-1.15557
chr5	118200000	118250000	1.38816	chr4	128450000	128500000	-0.414607		chr5	129050000	129100000	1.12929	chr4	111250000	111300000	-1.01228
chr5	118250000	118300000	1.37094	chr4	128500000	128550000	-0.129296		chr5	129100000	129150000	0.904061	chr4	111300000	111350000	-0.895398
chr5	118300000	118350000	1.36941	chr4	131550000	131600000	-0.0259405		chr5	129150000	129200000	0.845055	chr4	111350000	111400000	-0.65182
chr5	118350000	118400000	1.40156	chr4	142450000	142500000	-0.0268349		chr5	129200000	129250000	0.659268	chr4	111400000	111450000	-0.51851
chr5	118400000	118450000	1.36946	chr4	142500000	142550000	-0.239072		chr5	129250000	129300000	0.365676	chr4	111450000	111500000	-0.469118
chr5	118450000	118500000	1.38243	chr4	142550000	142600000	-0.281219		chr5	129300000	129350000	0.410295	chr4	111500000	111550000	-0.578261
chr5	118500000	118550000	1.41159	chr4	142600000	142650000	-0.334889		chr5	129350000	129400000	0.638261	chr4	111550000	111600000	-0.681954
chr5	118550000	118600000	1.39862	chr4	142650000	142700000	-0.387575		chr5	129400000	129450000	0.815334	chr4	111600000	111650000	-0.541785
chr5	118600000	118650000	1.40057	chr4	142700000	142750000	-0.39712		chr5	129450000	129500000	1.0443	chr4	111650000	111700000	-0.0545976
chr5	118650000	118700000	1.40411	chr4	142750000	142800000	-0.355422		chr5	129500000	129550000	1.21552	chr4	111750000	111800000	-0.162813
chr5	118700000	118750000	1.37258	chr4	142800000	142850000	-0.297581		chr5	129550000	129600000	1.17435	chr4	111800000	111850000	-0.636614
chr5	118750000	118800000	1.27979	chr4	142850000	142900000	-0.240679		chr5	129600000	129650000	1.06233	chr4	111850000	111900000	-0.963496
chr5	118800000	118850000	1.11133	chr4	142900000	142950000	-0.223073		chr5	129650000	129700000	1.17463	chr4	111900000	111950000	-1.16337
chr5	118850000	118900000	1.00033	chr4	143450000	143500000	-0.406012		chr5	129700000	129750000	1.37627	chr4	111950000	112000000	-1.28056
chr5	118900000	118950000	0.977804	chr4	143500000	143550000	-0.736576		chr5	129750000	129800000	1.38726	chr4	112000000	112050000	-1.30954
chr5	118950000	119000000	0.947866	chr4	143550000	143600000	-1.01876		chr5	129800000	129850000	1.37425	chr4	112050000	112100000	-1.31159
chr5	119000000	119050000	0.936231	chr4	143600000	143650000	-1.13861		chr5	129850000	129900000	1.48516	chr4	112100000	112150000	-1.2933
chr5	119050000	119100000	0.988275	chr4	143650000	143700000	-1.18908		chr5	129900000	129950000	1.51921	chr4	112150000	112200000	-1.28917
chr5	119100000	119150000	1.08809	chr4	143700000	143750000	-1.22883		chr5	129950000	130000000	1.52443	chr4	112200000	112250000	-1.29326
chr5	119150000	119200000	1.15214	chr4	143750000	143800000	-1.23667		chr5	130000000	130050000	1.54	chr4	112250000	112300000	-1.30327
chr5	119200000	119250000	1.12411	chr4	143800000	143850000	-1.21917		chr5	130050000	130100000	1.53966	chr4	112300000	112350000	-1.30217
chr5	119250000	119300000	1.05134	chr4	143850000	143900000	-1.23065		chr5	130100000	130150000	1.51347	chr4	112350000	112400000	-1.27898
chr5	119300000	119350000	1.04953	chr4	143900000	143950000	-1.24056		chr5	130150000	130200000	1.51632	chr4	112400000	112450000	-1.29657
chr5	119350000	119400000	1.07285	chr4	143950000	144000000	-1.22718		chr5	130200000	130250000	1.5237	chr4	112450000	112500000	-1.29721
chr5	119400000	119450000	1.02925	chr4	144000000	144050000	-1.21854		chr5	130250000	130300000	1.41552	chr4	112500000	112550000	-1.27355
chr5	119450000	119500000	0.958475	chr4	144050000	144100000	-1.19966		chr5	130300000	130350000	0.868747	chr4	112550000	112600000	-1.26523
chr5	119500000	119550000	0.932081	chr4	144100000	144150000	-1.20063		chr5	130350000	130400000	0.285458	chr4	112600000	112650000	-1.27553
chr5	119550000	119600000	1.00196	chr4	144150000	144200000	-1.22119		chr5	130750000	130800000	0.00235305	chr4	112650000	112700000	-1.2895
chr5	119600000	119650000	1.07175	chr4	144200000	144250000	-1.17873		chr5	130800000	130850000	0.291957	chr4	112700000	112750000	-1.28198
chr5	119650000	119700000	1.03134	chr4	144250000	144300000	-1.13744		chr5	130850000	130900000	0.418267	chr4	112750000	112800000	-1.26673
chr5	119700000	119750000	0.926448	chr4	144300000	144350000	-1.13942		chr5	130900000	130950000	0.362973	chr4	112800000	112850000	-1.26104
chr5	119750000	119800000	0.642774	chr4	144350000	144400000	-1.08058		chr5	130950000	131000000	0.303104	chr4	112850000	112900000	-1.28179
chr5	119800000	119850000	0.480559	chr4	144400000	144450000	-1.04274		chr5	131000000	131050000	0.170705	chr4	112900000	112950000	-1.2951
chr5	119850000	119900000	0.304758	chr4	144450000	144500000	-1.12039		chr5	131050000	131100000	0.142858	chr4	112950000	113000000	-1.2921
chr5	119900000	119950000	0.101472	chr4	144500000	144550000	-1.15966		chr5	131100000	131150000	0.171231	chr4	113000000	113050000	-1.28564
chr5	119950000	120000000	0.0753186	chr4	144550000	144600000	-1.16638		chr5	131150000	131200000	0.139501	chr4	113050000	113100000	-1.26515
chr5	120000000	120050000	0.177171	chr4	144600000	144650000	-1.12654		chr5	131200000	131250000	0.26798	chr4	113100000	113150000	-1.27413
chr5	120050000	120100000	0.739253	chr4	144650000	144700000	-1.06072		chr5	131250000	131300000	0.467707	chr4	113150000	113200000	-1.27396
chr5	120100000	120150000	1.18732	chr4	144700000	144750000	-0.89603		chr5	131300000	131350000	0.455756	chr4	113200000	113250000	-1.26145
chr5	120150000	120200000	1.14748	chr4	144750000	144800000	-0.620262		chr5	131350000	131400000	0.385695	chr4	113250000	113300000	-1.25393
chr5	120200000	120250000	0.896442	chr4	144800000	144850000	-0.42067		chr5	131400000	131450000	0.505667	chr4	113300000	113350000	-1.27295
chr5	120250000	120300000	0.641085	chr4	145300000	145350000	-0.0572296		chr5	131450000	131500000	0.612693	chr4	113350000	113400000	-1.26448
chr5	120300000	120350000	0.532182	chr4	145350000	145400000	-0.882049		chr5	131500000	131550000	0.605972	chr4	113400000	113450000	-1.26053
chr5	120350000	120400000	0.561983	chr4	145400000	145450000	-1.21473		chr5	131550000	131600000	0.696573	chr4	113450000	113500000	-1.27261
chr5	120400000	120450000	0.895403	chr4	145450000	145500000	-1.24461		chr5	131600000	131650000	0.674693	chr4	113500000	113550000	-1.26364
chr5	120450000	120500000	1.34603	chr4	145500000	145550000	-1.22855		chr5	131650000	131700000	0.56994	chr4	113550000	113600000	-1.26006
chr5	120500000	120550000	1.45294	chr4	145550000	145600000	-1.25835		chr5	131700000	131750000	0.64036	chr4	113600000	113650000	-1.28274
chr5	120550000	120600000	1.4655	chr4	145600000	145650000	-1.25424		chr5	131750000	131800000	0.767715	chr4	113650000	113700000	-1.2799
chr5	120600000	120650000	1.42093	chr4	145650000	145700000	-1.2597		chr5	131800000	131850000	0.773565	chr4	113700000	113750000	-1.28787
chr5	120650000	120700000	1.24747	chr4	145700000	145750000	-1.18764		chr5	131850000	131900000	0.687612	chr4	113750000	113800000	-1.29609
chr5	120700000	120750000	1.08499	chr4	145750000	145800000	-0.820896		chr5	131900000	131950000	0.612389	chr4	113800000	113850000	-1.29269
chr5	120750000	120800000	1.05255	chr4	145800000	145850000	-1.17651		chr5	131950000	132000000	0.518768	chr4	113850000	113900000	-1.27212
chr5	120800000	120850000	0.879598	chr4	145850000	145900000	-1.21137		chr5	132000000	132050000	0.452819	chr4	113900000	113950000	-1.26232
chr5	120850000	120900000	0.444156	chr4	145900000	145950000	-0.969819		chr5	132050000	132100000	0.488081	chr4	113950000	114000000	-1.27511
chr5	120900000	120950000	0.283816	chr4	146000000	146050000	-1.17287		chr5	132100000	132150000	0.348901	chr4	114000000	114050000	-1.29325
chr5	120950000	121000000	0.261183	chr4	146050000	146100000	-1.19816		chr5	132150000	132200000	0.256632	chr4	114050000	114100000	-1.28957
chr5	121000000	121050000	0.380606	chr4	146100000	146150000	-1.19733		chr5	132200000	132250000	0.264279	chr4	114100000	114150000	-1.26574
chr5	121050000	121100000	0.736321	chr4	146150000	146200000	-1.20613		chr5	132250000	132300000	0.281364	chr4	114150000	114200000	-1.21928
chr5	121100000	121150000	1.17796	chr4	146200000	146250000	-1.10992		chr5	132300000	132350000	0.301728	chr4	114200000	114250000	-1.13664
chr5	121150000	121200000	1.40306	chr4	146250000	146300000	-1.00509		chr5	132350000	132400000	0.365972	chr4	114250000	114300000	-0.777946
chr5	121200000	121250000	1.41221	chr4	146400000	146450000	-1.25052		chr5	132400000	132450000	0.445267	chr4	114700000	114750000	-0.319611
chr5	121250000	121300000	1.3749	chr4	146450000	146500000	-1.26714		chr5	132450000	132500000	0.518965	chr4	114750000	114800000	-0.449156
chr5	121300000	121350000	1.39064	chr4	146500000	146550000	-1.25182		chr5	132500000	132550000	0.652084	chr4	114800000	114850000	-0.273887
chr5	121350000	121400000	1.42275	chr4	146550000	146600000	-1.16733		chr5	132550000	132600000	0.518787	chr4	115050000	115100000	-0.075872
chr5	121400000	121450000	1.41338	chr4	146600000	146650000	-0.903336		chr5	132600000	132650000	0.208282	chr4	115100000	115150000	-0.710903
chr5	121450000	121500000	1.38761	chr4	146650000	146700000	-0.910328		chr5	132650000	132700000	0.17635	chr4	115150000	115200000	-1.02241
chr5	121500000	121550000	1.40826	chr4	146700000	146750000	-1.18186		chr5	132700000	132750000	0.104459	chr4	115200000	115250000	-1.12942
chr5	121550000	121600000	1.41053	chr4	146750000	146800000	-1.15276		chr5	133450000	133500000	0.0228439	chr4	115250000	115300000	-1.14215
chr5	121600000	121650000	1.41206	chr4	146850000	146900000	-1.13231		chr5	133500000	133550000	0.102733	chr4	115300000	115350000	-1.13778
chr5	121650000	121700000	1.401	chr4	146900000	146950000	-1.22109		chr5	133550000	133600000	0.0271333	chr4	115350000	115400000	-1.16847
chr5	121700000	121750000	1.36909	chr4	146950000	147000000	-1.16685		chr5	133700000	133750000	0.0035624	chr4	115400000	115450000	-1.13337
chr5	121750000	121800000	1.36706	chr4	147000000	147050000	-1.07766		chr5	133750000	133800000	0.0416341	chr4	115450000	115500000	-1.07003
chr5	121800000	121850000	1.41145	chr4	147050000	147100000	-1.21651		chr5	133800000	133850000	0.00256758	chr4	115500000	115550000	-1.04459
chr5	121850000	121900000	1.33022	chr4	147100000	147150000	-1.22199		chr5	133850000	133900000	0.0640525	chr4	115550000	115600000	-0.974831
chr5	121900000	121950000	1.16748	chr4	147150000	147200000	-1.21741		chr5	133900000	133950000	0.166902	chr4	115600000	115650000	-0.845824
chr5	121950000	122000000	1.13111	chr4	147200000	147250000	-1.27073		chr5	133950000	134000000	0.33993	chr4	115650000	115700000	-0.548893
chr5	122000000	122050000	1.17581	chr4	147250000	147300000	-1.27726		chr5	134000000	134050000	0.610683	chr4	118650000	118700000	-0.243439
chr5	122050000	122100000	1.29617	chr4	147300000	147350000	-1.27993		chr5	134050000	134100000	1.00885	chr4	118700000	118750000	-0.761022
chr5	122100000	122150000	1.36609	chr4	147350000	147400000	-1.27545		chr5	134100000	134150000	1.30856	chr4	118750000	118800000	-0.885381
chr5	122150000	122200000	1.35555	chr4	147400000	147450000	-1.26363		chr5	134150000	134200000	1.43787	chr4	118800000	118850000	-0.914709
chr5	122200000	122250000	1.33152	chr4	147450000	147500000	-1.23558		chr5	134200000	134250000	1.43392	chr4	118850000	118900000	-0.903172
chr5	122250000	122300000	1.35185	chr4	147500000	147550000	-1.24663		chr5	134250000	134300000	1.44661	chr4	118900000	118950000	-0.685151
chr5	122300000	122350000	1.34061	chr4	147550000	147600000	-1.25634		chr5	134300000	134350000	1.45071	chr4	118950000	119000000	-0.0836897
chr5	122350000	122400000	1.29814	chr4	147600000	147650000	-1.23268		chr5	134350000	134400000	1.38932	chr4	121250000	121300000	-0.802137
chr5	122400000	122450000	1.27895	chr4	147650000	147700000	-1.12484		chr5	134400000	134450000	1.35903	chr4	121300000	121350000	-1.15229
chr5	122450000	122500000	1.30533	chr4	147700000	147750000	-1.20919		chr5	134450000	134500000	1.39405	chr4	121350000	121400000	-1.25541
chr5	122500000	122550000	1.32025	chr4	147750000	147800000	-1.134		chr5	134500000	134550000	1.43915	chr4	121400000	121450000	-1.29426
chr5	122550000	122600000	1.3153	chr4	147800000	147850000	-0.612273		chr5	134550000	134600000	1.44505	chr4	121450000	121500000	-1.31624
chr5	122600000	122650000	1.2987	chr4	148250000	148300000	-0.173948		chr5	134600000	134650000	1.43647	chr4	121500000	121550000	-1.33962
chr5	122650000	122700000	1.26993	chr4	148300000	148350000	-0.222292		chr5	134650000	134700000	1.46019	chr4	121550000	121600000	-1.3511
chr5	122700000	122750000	1.28206	chr4	152550000	152600000	-0.301847		chr5	134700000	134750000	1.41255	chr4	121600000	121650000	-1.33607
chr5	122750000	122800000	1.2925	chr4	152600000	152650000	-0.653096		chr5	134750000	134800000	1.29161	chr4	121650000	121700000	-1.30865
chr5	122800000	122850000	1.30084	chr4	152650000	152700000	-0.866897		chr5	134800000	134850000	1.22944	chr4	121700000	121750000	-1.29487
chr5	122850000	122900000	1.3138	chr4	152700000	152750000	-1.0117		chr5	134850000	134900000	1.28997	chr4	121750000	121800000	-0.989893
chr5	122900000	122950000	1.27594	chr4	152750000	152800000	-1.07471		chr5	134900000	134950000	1.37855	chr4	121950000	122000000	-1.23432
chr5	122950000	123000000	1.29998	chr4	152800000	152850000	-1.10681		chr5	134950000	135000000	1.44678	chr4	122000000	122050000	-1.31096
chr5	123000000	123050000	1.31306	chr4	152850000	152900000	-1.11859		chr5	135000000	135050000	1.45334	chr4	122050000	122100000	-1.21261
chr5	123050000	123100000	1.26829	chr4	152900000	152950000	-1.13226		chr5	135050000	135100000	1.40056	chr4	122150000	122200000	-0.914226
chr5	123100000	123150000	1.27737	chr4	152950000	153000000	-1.15738		chr5	135100000	135150000	1.38353	chr4	122200000	122250000	-0.912409
chr5	123150000	123200000	1.25026	chr4	153000000	153050000	-1.16487		chr5	135150000	135200000	1.41096	chr4	122450000	122500000	-0.858755
chr5	123200000	123250000	1.25574	chr4	153050000	153100000	-1.16305		chr5	135200000	135250000	1.3922	chr4	122500000	122550000	-1.2341
chr5	123250000	123300000	1.26476	chr4	153100000	153150000	-1.14169		chr5	135250000	135300000	1.31671	chr4	122550000	122600000	-1.27893
chr5	123300000	123350000	1.27963	chr4	153150000	153200000	-1.07036		chr5	135300000	135350000	1.25472	chr4	122600000	122650000	-1.25169
chr5	123350000	123400000	1.32046	chr4	153200000	153250000	-1.02146		chr5	135350000	135400000	1.31884	chr4	122650000	122700000	-1.21435
chr5	123400000	123450000	1.30345	chr4	153250000	153300000	-1.05811		chr5	135400000	135450000	1.32227	chr4	122700000	122750000	-1.07087
chr5	123450000	123500000	1.29439	chr4	153300000	153350000	-1.08926		chr5	135450000	135500000	1.30062	chr4	122750000	122800000	-0.679013
chr5	123500000	123550000	1.28635	chr4	153350000	153400000	-1.10009		chr5	135500000	135550000	1.32827	chr4	124000000	124050000	-0.289654
chr5	123550000	123600000	1.28297	chr4	153400000	153450000	-1.08513		chr5	135550000	135600000	1.30984	chr4	124050000	124100000	-0.418366
chr5	123600000	123650000	1.29814	chr4	153450000	153500000	-1.06311		chr5	135600000	135650000	1.28404	chr4	124100000	124150000	-0.353656
chr5	123650000	123700000	1.29981	chr4	153500000	153550000	-1.07484		chr5	135650000	135700000	1.34416	chr4	124150000	124200000	-0.202115
chr5	123700000	123750000	1.31848	chr4	153550000	153600000	-1.0579		chr5	135700000	135750000	1.37044	chr4	124200000	124250000	-0.145913
chr5	123750000	123800000	1.297	chr4	153600000	153650000	-1.08641		chr5	135750000	135800000	1.38069	chr4	124250000	124300000	-0.176549
chr5	123800000	123850000	1.26935	chr4	153650000	153700000	-1.10068		chr5	135800000	135850000	1.36514	chr4	124300000	124350000	-0.261852
chr5	123850000	123900000	1.3105	chr4	153700000	153750000	-1.07687		chr5	135850000	135900000	1.40413	chr4	124350000	124400000	-0.342194
chr5	123900000	123950000	1.31945	chr4	153750000	153800000	-1.06105		chr5	135900000	135950000	1.39747	chr4	124400000	124450000	-0.246516
chr5	123950000	124000000	1.33891	chr4	153800000	153850000	-0.962215		chr5	135950000	136000000	1.40815	chr4	124450000	124500000	-0.0377248
chr5	124000000	124050000	1.35487	chr4	153850000	153900000	-0.735166		chr5	136000000	136050000	1.39242	chr4	125250000	125300000	-0.0433867
chr5	124050000	124100000	1.35243	chr4	156300000	156350000	-0.494832		chr5	136050000	136100000	1.40132	chr4	125300000	125350000	-0.241394
chr5	124100000	124150000	1.35133	chr5	2950000	3000000	-0.432559		chr5	136100000	136150000	1.42504	chr4	125350000	125400000	-0.262118
chr5	124150000	124200000	1.375	chr5	3000000	3050000	-0.65559		chr5	136150000	136200000	1.42392	chr4	125400000	125450000	-0.159783
chr5	124200000	124250000	1.36438	chr5	3050000	3100000	-0.495269		chr5	136200000	136250000	1.39126	chr4	125450000	125500000	-0.118435
chr5	124250000	124300000	1.34456	chr5	4350000	4400000	-0.0822531		chr5	136250000	136300000	1.25685	chr4	125500000	125550000	-0.148355
chr5	124300000	124350000	1.37258	chr5	4400000	4450000	-0.0815951		chr5	136300000	136350000	1.12793	chr4	125550000	125600000	-0.155133
chr5	124350000	124400000	1.39003	chr5	5750000	5800000	-0.25948		chr5	136350000	136400000	1.08697	chr4	125600000	125650000	-0.14427
chr5	124400000	124450000	1.38931	chr5	5800000	5850000	-0.857327		chr5	136400000	136450000	1.07351	chr4	125650000	125700000	-0.160409
chr5	124450000	124500000	1.41307	chr5	5850000	5900000	-1.05057		chr5	136450000	136500000	1.15191	chr4	125700000	125750000	-0.280954
chr5	124500000	124550000	1.41783	chr5	5900000	5950000	-1.13846		chr5	136500000	136550000	1.25784	chr4	125750000	125800000	-0.348249
chr5	124550000	124600000	1.4341	chr5	5950000	6000000	-1.19202		chr5	136550000	136600000	1.29083	chr4	125800000	125850000	-0.237593
chr5	124600000	124650000	1.41112	chr5	6000000	6050000	-1.21983		chr5	136600000	136650000	1.17494	chr4	125850000	125900000	-0.12625
chr5	124650000	124700000	1.23132	chr5	6050000	6100000	-1.26455		chr5	136650000	136700000	1.0819	chr4	127350000	127400000	-0.115698
chr5	124700000	124750000	1.24384	chr5	6100000	6150000	-1.25814		chr5	136700000	136750000	1.01163	chr4	127400000	127450000	-0.464126
chr5	124750000	124800000	1.28957	chr5	6150000	6200000	-1.23979		chr5	136750000	136800000	1.0331	chr4	127450000	127500000	-0.692814
chr5	124800000	124850000	1.38265	chr5	6200000	6250000	-1.23199		chr5	136800000	136850000	1.04957	chr4	127500000	127550000	-0.773439
chr5	124850000	124900000	1.458	chr5	6250000	6300000	-1.24515		chr5	136850000	136900000	1.2254	chr4	127550000	127600000	-0.812846
chr5	124900000	124950000	1.45405	chr5	6300000	6350000	-1.23934		chr5	136900000	136950000	1.40317	chr4	127600000	127650000	-0.944161
chr5	124950000	125000000	1.44245	chr5	6350000	6400000	-1.25816		chr5	136950000	137000000	1.40212	chr4	127650000	127700000	-1.00061
chr5	125000000	125050000	1.42304	chr5	6400000	6450000	-1.26566		chr5	137000000	137050000	1.42258	chr4	127700000	127750000	-1.02914
chr5	125050000	125100000	1.44851	chr5	6450000	6500000	-1.25894		chr5	137050000	137100000	1.44381	chr4	127750000	127800000	-1.10234
chr5	125100000	125150000	1.44695	chr5	6500000	6550000	-1.23245		chr5	137100000	137150000	1.39436	chr4	127800000	127850000	-1.14109
chr5	125150000	125200000	1.43621	chr5	6550000	6600000	-1.24629		chr5	137150000	137200000	1.08394	chr4	127850000	127900000	-1.14981
chr5	125200000	125250000	1.44564	chr5	6600000	6650000	-1.27204		chr5	137200000	137250000	0.836792	chr4	127900000	127950000	-1.06848
chr5	125250000	125300000	1.4836	chr5	6650000	6700000	-1.25788		chr5	137250000	137300000	1.34294	chr4	127950000	128000000	-1.01674
chr5	125300000	125350000	1.49464	chr5	6700000	6750000	-1.23999		chr5	137300000	137350000	1.45632	chr4	128000000	128050000	-1.02862
chr5	125350000	125400000	1.50068	chr5	6750000	6800000	-1.24101		chr5	137350000	137400000	1.33912	chr4	128050000	128100000	-0.980706
chr5	125400000	125450000	1.47856	chr5	6800000	6850000	-1.21822		chr5	137400000	137450000	1.13935	chr4	128100000	128150000	-0.971761
chr5	125450000	125500000	1.39256	chr5	6850000	6900000	-1.22968		chr5	137450000	137500000	1.32553	chr4	128150000	128200000	-0.923329
chr5	125500000	125550000	1.03751	chr5	6900000	6950000	-1.22539		chr5	137500000	137550000	1.41588	chr4	128200000	128250000	-0.82431
chr5	125550000	125600000	0.334338	chr5	6950000	7000000	-1.22442		chr5	137550000	137600000	1.41928	chr4	128250000	128300000	-0.734386
chr5	127550000	127600000	0.0712266	chr5	7000000	7050000	-1.22217		chr5	137600000	137650000	1.45825	chr4	128300000	128350000	-0.644542
chr5	127600000	127650000	0.239412	chr5	7050000	7100000	-1.2281		chr5	137650000	137700000	1.39741	chr4	128350000	128400000	-0.582886
chr5	128950000	129000000	0.630362	chr5	7100000	7150000	-1.19588		chr5	137700000	137750000	1.39399	chr4	128400000	128450000	-0.504104
chr5	129000000	129050000	1.00116	chr5	7150000	7200000	-1.1855		chr5	137750000	137800000	1.35714	chr4	128450000	128500000	-0.277355
chr5	129050000	129100000	0.819873	chr5	7200000	7250000	-1.16114		chr5	137800000	137850000	0.979426	chr4	128500000	128550000	-0.0100837
chr5	129100000	129150000	0.5681	chr5	7250000	7300000	-1.19023		chr5	137850000	137900000	0.385388	chr4	142400000	142450000	-0.0280094
chr5	129150000	129200000	0.572877	chr5	7300000	7350000	-1.17672		chr5	137900000	137950000	0.248205	chr4	142450000	142500000	-0.213276
chr5	129200000	129250000	0.382799	chr5	7350000	7400000	-1.14341		chr5	137950000	138000000	0.17007	chr4	142500000	142550000	-0.341273
chr5	129250000	129300000	0.117575	chr5	7400000	7450000	-1.16254		chr5	138000000	138050000	0.16321	chr4	142550000	142600000	-0.43956
chr5	129300000	129350000	0.16656	chr5	7450000	7500000	-1.15023		chr5	138050000	138100000	1.07473	chr4	142600000	142650000	-0.500296
chr5	129350000	129400000	0.477512	chr5	7500000	7550000	-1.10797		chr5	138100000	138150000	1.26101	chr4	142650000	142700000	-0.543497
chr5	129400000	129450000	0.753742	chr5	7550000	7600000	-1.07363		chr5	138150000	138200000	1.25415	chr4	142700000	142750000	-0.526844
chr5	129450000	129500000	1.0158	chr5	7600000	7650000	-1.06906		chr5	138200000	138250000	1.17269	chr4	142750000	142800000	-0.470526
chr5	129500000	129550000	1.16344	chr5	7650000	7700000	-1.02221		chr5	138250000	138300000	0.946325	chr4	142800000	142850000	-0.465436
chr5	129550000	129600000	1.11321	chr5	7700000	7750000	-0.947233		chr5	138300000	138350000	0.410919	chr4	142850000	142900000	-0.406969
chr5	129600000	129650000	0.976857	chr5	7750000	7800000	-0.88741		chr5	138350000	138400000	0.0101454	chr4	142900000	142950000	-0.364958
chr5	129650000	129700000	1.00847	chr5	7800000	7850000	-0.806514		chr5	138400000	138450000	0.0740081	chr4	142950000	143000000	-0.0998923
chr5	129700000	129750000	1.25389	chr5	7850000	7900000	-0.617135		chr5	138450000	138500000	0.145533	chr4	143450000	143500000	-0.456032
chr5	129750000	129800000	1.29535	chr5	7900000	7950000	-0.208308		chr5	138500000	138550000	0.0274465	chr4	143500000	143550000	-0.80729
chr5	129800000	129850000	1.26794	chr5	8100000	8150000	-0.0671018		chr5	138550000	138600000	0.381009	chr4	143550000	143600000	-1.08971
chr5	129850000	129900000	1.39891	chr5	8150000	8200000	-0.313864		chr5	138600000	138650000	0.727059	chr4	143600000	143650000	-1.21586
chr5	129900000	129950000	1.43999	chr5	8200000	8250000	-0.510673		chr5	138650000	138700000	0.624244	chr4	143650000	143700000	-1.26946
chr5	129950000	130000000	1.44901	chr5	8250000	8300000	-0.381274		chr5	138700000	138750000	0.782657	chr4	143700000	143750000	-1.2592
chr5	130000000	130050000	1.46538	chr5	8300000	8350000	-0.169835		chr5	138750000	138800000	1.01099	chr4	143750000	143800000	-1.25806
chr5	130050000	130100000	1.48224	chr5	8450000	8500000	-0.0204012		chr5	138800000	138850000	1.1119	chr4	143800000	143850000	-1.29814
chr5	130100000	130150000	1.48331	chr5	8500000	8550000	-0.402322		chr5	138850000	138900000	1.13247	chr4	143850000	143900000	-1.30893
chr5	130150000	130200000	1.49033	chr5	8550000	8600000	-0.433433		chr5	138900000	138950000	1.13482	chr4	143900000	143950000	-1.28837
chr5	130200000	130250000	1.46837	chr5	8600000	8650000	-0.224431		chr5	138950000	139000000	1.30081	chr4	143950000	144000000	-1.27597
chr5	130250000	130300000	1.32125	chr5	8650000	8700000	-0.205416		chr5	139000000	139050000	1.33362	chr4	144000000	144050000	-1.24714
chr5	130300000	130350000	0.776939	chr5	8700000	8750000	-0.225125		chr5	139050000	139100000	1.28614	chr4	144050000	144100000	-1.23482
chr5	130350000	130400000	0.264503	chr5	9200000	9250000	-0.441804		chr5	139100000	139150000	1.31022	chr4	144100000	144150000	-1.25469
chr5	130750000	130800000	0.0596799	chr5	9250000	9300000	-0.744223		chr5	139150000	139200000	1.35281	chr4	144150000	144200000	-1.26192
chr5	130800000	130850000	0.459493	chr5	9300000	9350000	-0.88359		chr5	139200000	139250000	1.4307	chr4	144200000	144250000	-1.2141
chr5	130850000	130900000	0.582342	chr5	9350000	9400000	-0.96485		chr5	139250000	139300000	1.42634	chr4	144250000	144300000	-1.13022
chr5	130900000	130950000	0.508989	chr5	9400000	9450000	-1.00154		chr5	139300000	139350000	1.42599	chr4	144300000	144350000	-1.08472
chr5	130950000	131000000	0.468348	chr5	9450000	9500000	-1.15688		chr5	139350000	139400000	1.44241	chr4	144350000	144400000	-0.938356
chr5	131000000	131050000	0.387257	chr5	9500000	9550000	-1.23886		chr5	139400000	139450000	1.41325	chr4	144400000	144450000	-0.918797
chr5	131050000	131100000	0.411356	chr5	9550000	9600000	-1.26106		chr5	139450000	139500000	1.38045	chr4	144450000	144500000	-1.04007
chr5	131100000	131150000	0.409024	chr5	9600000	9650000	-1.28099		chr5	139500000	139550000	1.28597	chr4	144500000	144550000	-1.1257
chr5	131150000	131200000	0.415811	chr5	9650000	9700000	-1.29244		chr5	139550000	139600000	0.977715	chr4	144550000	144600000	-1.15361
chr5	131200000	131250000	0.632672	chr5	9700000	9750000	-1.30016		chr5	139600000	139650000	0.788955	chr4	144600000	144650000	-1.14047
chr5	131250000	131300000	0.752744	chr5	9750000	9800000	-1.3031		chr5	139650000	139700000	0.960342	chr4	144650000	144700000	-1.03652
chr5	131300000	131350000	0.669347	chr5	9800000	9850000	-1.29809		chr5	139700000	139750000	1.29747	chr4	144700000	144750000	-0.844204
chr5	131350000	131400000	0.604358	chr5	9850000	9900000	-1.30425		chr5	139750000	139800000	1.47064	chr4	144750000	144800000	-0.610062
chr5	131400000	131450000	0.739481	chr5	9900000	9950000	-1.28976		chr5	139800000	139850000	1.38169	chr4	144800000	144850000	-0.338103
chr5	131450000	131500000	0.835639	chr5	9950000	10000000	-1.29285		chr5	139850000	139900000	1.07308	chr4	145300000	145350000	-0.0122572
chr5	131500000	131550000	0.858637	chr5	10000000	10050000	-1.28848		chr5	139900000	139950000	0.94874	chr4	145350000	145400000	-0.855612
chr5	131550000	131600000	0.883453	chr5	10050000	10100000	-1.3004		chr5	139950000	140000000	0.856713	chr4	145400000	145450000	-1.21817
chr5	131600000	131650000	0.891739	chr5	10100000	10150000	-1.30298		chr5	140000000	140050000	0.848087	chr4	145450000	145500000	-1.2657
chr5	131650000	131700000	0.836355	chr5	10150000	10200000	-1.2967		chr5	140050000	140100000	0.938058	chr4	145500000	145550000	-1.27254
chr5	131700000	131750000	0.845247	chr5	10200000	10250000	-1.3087		chr5	140100000	140150000	0.988443	chr4	145550000	145600000	-1.30003
chr5	131750000	131800000	0.934811	chr5	10250000	10300000	-1.30582		chr5	140150000	140200000	1.0103	chr4	145600000	145650000	-1.27595
chr5	131800000	131850000	0.974759	chr5	10300000	10350000	-1.29006		chr5	140200000	140250000	1.02888	chr4	145650000	145700000	-1.28036
chr5	131850000	131900000	0.887319	chr5	10350000	10400000	-1.28887		chr5	140250000	140300000	1.14023	chr4	145700000	145750000	-1.21457
chr5	131900000	131950000	0.795608	chr5	10400000	10450000	-1.2783		chr5	140300000	140350000	1.31497	chr4	145750000	145800000	-0.811312
chr5	131950000	132000000	0.772798	chr5	10450000	10500000	-1.28867		chr5	140350000	140400000	1.40255	chr4	145800000	145850000	-1.20677
chr5	132000000	132050000	0.686711	chr5	10500000	10550000	-1.29764		chr5	140400000	140450000	1.41628	chr4	145850000	145900000	-1.26289
chr5	132050000	132100000	0.651989	chr5	10550000	10600000	-1.28209		chr5	140450000	140500000	1.40619	chr4	145900000	145950000	-1.02709
chr5	132100000	132150000	0.601934	chr5	10600000	10650000	-1.26902		chr5	140500000	140550000	1.40267	chr4	146000000	146050000	-1.24018
chr5	132150000	132200000	0.476495	chr5	10650000	10700000	-1.24882		chr5	140550000	140600000	1.39844	chr4	146050000	146100000	-1.28209
chr5	132200000	132250000	0.423369	chr5	10700000	10750000	-1.25737		chr5	140600000	140650000	1.43248	chr4	146100000	146150000	-1.26762
chr5	132250000	132300000	0.507004	chr5	10750000	10800000	-1.27533		chr5	140650000	140700000	1.43715	chr4	146150000	146200000	-1.26034
chr5	132300000	132350000	0.594071	chr5	10800000	10850000	-1.25449		chr5	140700000	140750000	1.42215	chr4	146200000	146250000	-1.13693
chr5	132350000	132400000	0.599045	chr5	10850000	10900000	-1.16887		chr5	140750000	140800000	1.36918	chr4	146250000	146300000	-1.01856
chr5	132400000	132450000	0.599857	chr5	10900000	10950000	-0.984464		chr5	140800000	140850000	1.24423	chr4	146400000	146450000	-1.29184
chr5	132450000	132500000	0.663977	chr5	10950000	11000000	-0.866582		chr5	140850000	140900000	0.724636	chr4	146450000	146500000	-1.31904
chr5	132500000	132550000	0.852669	chr5	11000000	11050000	-0.692455		chr5	140900000	140950000	0.216337	chr4	146500000	146550000	-1.31957
chr5	132550000	132600000	0.737036	chr5	11050000	11100000	-0.573935		chr5	140950000	141000000	0.0314708	chr4	146550000	146600000	-1.19919
chr5	132600000	132650000	0.492523	chr5	11100000	11150000	-0.976582		chr5	141200000	141250000	0.202966	chr4	146600000	146650000	-0.88391
chr5	132650000	132700000	0.377683	chr5	11150000	11200000	-1.15812		chr5	141250000	141300000	0.0983774	chr4	146650000	146700000	-0.917247
chr5	132700000	132750000	0.247031	chr5	11200000	11250000	-1.1651		chr5	142200000	142250000	0.112327	chr4	146700000	146750000	-1.23717
chr5	132750000	132800000	0.318846	chr5	11250000	11300000	-0.987415		chr5	142250000	142300000	0.335543	chr4	146750000	146800000	-1.21892
chr5	132800000	132850000	0.321036	chr5	11300000	11350000	-0.531588		chr5	142300000	142350000	0.883692	chr4	146850000	146900000	-1.22023
chr5	132850000	132900000	0.199199	chr5	11350000	11400000	-0.767363		chr5	142350000	142400000	1.31258	chr4	146900000	146950000	-1.28598
chr5	132900000	132950000	0.155338	chr5	11400000	11450000	-0.942864		chr5	142400000	142450000	1.41368	chr4	146950000	147000000	-1.18952
chr5	132950000	133000000	0.123478	chr5	11450000	11500000	-0.984298		chr5	142450000	142500000	1.40716	chr4	147000000	147050000	-1.12842
chr5	133000000	133050000	0.0542504	chr5	11500000	11550000	-0.885064		chr5	142500000	142550000	1.36657	chr4	147050000	147100000	-1.30525
chr5	133050000	133100000	0.0694848	chr5	11550000	11600000	-0.616508		chr5	142550000	142600000	1.30467	chr4	147100000	147150000	-1.30481
chr5	133100000	133150000	0.169502	chr5	11600000	11650000	-0.562783		chr5	142600000	142650000	1.31774	chr4	147150000	147200000	-1.22843
chr5	133150000	133200000	0.227825	chr5	11650000	11700000	-0.523661		chr5	142650000	142700000	1.34369	chr4	147200000	147250000	-1.29274
chr5	133200000	133250000	0.140156	chr5	11700000	11750000	-0.5641		chr5	142700000	142750000	1.35706	chr4	147250000	147300000	-1.31345
chr5	133250000	133300000	0.0471537	chr5	11750000	11800000	-0.552887		chr5	142750000	142800000	1.44201	chr4	147300000	147350000	-1.33025
chr5	133450000	133500000	0.112727	chr5	11800000	11850000	-0.755911		chr5	142800000	142850000	1.42048	chr4	147350000	147400000	-1.35122
chr5	133500000	133550000	0.158543	chr5	11850000	11900000	-0.994035		chr5	142850000	142900000	1.44231	chr4	147400000	147450000	-1.31554
chr5	133550000	133600000	0.0421125	chr5	11900000	11950000	-1.14157		chr5	142900000	142950000	1.4627	chr4	147450000	147500000	-1.26892
chr5	133750000	133800000	0.117129	chr5	11950000	12000000	-1.04931		chr5	142950000	143000000	1.44538	chr4	147500000	147550000	-1.2848
chr5	133800000	133850000	0.214621	chr5	12000000	12050000	-0.79345		chr5	143000000	143050000	1.41695	chr4	147550000	147600000	-1.29112
chr5	133850000	133900000	0.240481	chr5	12050000	12100000	-0.716551		chr5	143050000	143100000	1.42381	chr4	147600000	147650000	-1.27335
chr5	133900000	133950000	0.310031	chr5	12100000	12150000	-0.748183		chr5	143100000	143150000	1.35758	chr4	147650000	147700000	-1.13686
chr5	133950000	134000000	0.470097	chr5	12150000	12200000	-0.738554		chr5	143150000	143200000	1.25374	chr4	147700000	147750000	-1.21738
chr5	134000000	134050000	0.682756	chr5	12200000	12250000	-0.75547		chr5	143200000	143250000	1.29992	chr4	147750000	147800000	-1.11601
chr5	134050000	134100000	1.0313	chr5	12250000	12300000	-0.717545		chr5	143250000	143300000	1.38222	chr4	147800000	147850000	-0.463331
chr5	134100000	134150000	1.29837	chr5	12300000	12350000	-0.649476		chr5	143300000	143350000	1.39374	chr4	148250000	148300000	-0.0386283
chr5	134150000	134200000	1.42194	chr5	12350000	12400000	-0.576495		chr5	143350000	143400000	1.37932	chr4	152550000	152600000	-0.28749
chr5	134200000	134250000	1.41543	chr5	12400000	12450000	-0.593116		chr5	143400000	143450000	1.41584	chr4	152600000	152650000	-0.584312
chr5	134250000	134300000	1.41685	chr5	12450000	12500000	-0.612825		chr5	143450000	143500000	1.41938	chr4	152650000	152700000	-0.8499
chr5	134300000	134350000	1.41957	chr5	12500000	12550000	-0.464307		chr5	143500000	143550000	1.46198	chr4	152700000	152750000	-0.993661
chr5	134350000	134400000	1.39114	chr5	12550000	12600000	-0.392189		chr5	143550000	143600000	1.44784	chr4	152750000	152800000	-1.02813
chr5	134400000	134450000	1.39575	chr5	12600000	12650000	-0.47735		chr5	143600000	143650000	1.44956	chr4	152800000	152850000	-1.0768
chr5	134450000	134500000	1.40752	chr5	12650000	12700000	-0.631754		chr5	143650000	143700000	1.47251	chr4	152850000	152900000	-1.09862
chr5	134500000	134550000	1.40448	chr5	12700000	12750000	-0.701438		chr5	143700000	143750000	1.41976	chr4	152900000	152950000	-1.12739
chr5	134550000	134600000	1.40823	chr5	12750000	12800000	-0.616194		chr5	143750000	143800000	1.32907	chr4	152950000	153000000	-1.14949
chr5	134600000	134650000	1.40939	chr5	12800000	12850000	-0.567916		chr5	143800000	143850000	1.10103	chr4	153000000	153050000	-1.13103
chr5	134650000	134700000	1.42425	chr5	12850000	12900000	-0.532123		chr5	143850000	143900000	1.25862	chr4	153050000	153100000	-1.13812
chr5	134700000	134750000	1.36728	chr5	12900000	12950000	-0.569327		chr5	143900000	143950000	1.28254	chr4	153100000	153150000	-1.14566
chr5	134750000	134800000	1.27815	chr5	12950000	13000000	-0.566129		chr5	143950000	144000000	1.22267	chr4	153150000	153200000	-1.10548
chr5	134800000	134850000	1.21192	chr5	13000000	13050000	-0.455053		chr5	144000000	144050000	1.16844	chr4	153200000	153250000	-1.0946
chr5	134850000	134900000	1.266	chr5	13050000	13100000	-0.450113		chr5	144050000	144100000	1.07661	chr4	153250000	153300000	-1.08793
chr5	134900000	134950000	1.32649	chr5	13100000	13150000	-0.474019		chr5	144100000	144150000	1.12147	chr4	153300000	153350000	-1.08728
chr5	134950000	135000000	1.35645	chr5	13150000	13200000	-0.475924		chr5	144150000	144200000	1.13437	chr4	153350000	153400000	-1.08819
chr5	135000000	135050000	1.39312	chr5	13200000	13250000	-0.43994		chr5	144200000	144250000	1.22177	chr4	153400000	153450000	-1.02378
chr5	135050000	135100000	1.35509	chr5	13250000	13300000	-0.412821		chr5	144250000	144300000	1.17032	chr4	153450000	153500000	-1.01533
chr5	135100000	135150000	1.34873	chr5	13300000	13350000	-0.406139		chr5	144300000	144350000	0.953937	chr4	153500000	153550000	-1.01124
chr5	135150000	135200000	1.34866	chr5	13350000	13400000	-0.0505146		chr5	144350000	144400000	0.630574	chr4	153550000	153600000	-0.993021
chr5	135200000	135250000	1.34202	chr5	13550000	13600000	-0.0559474		chr5	144400000	144450000	0.156182	chr4	153600000	153650000	-0.984805
chr5	135250000	135300000	1.27975	chr5	13600000	13650000	-0.399382		chr5	144700000	144750000	0.717452	chr4	153650000	153700000	-0.89286
chr5	135300000	135350000	1.26019	chr5	13650000	13700000	-0.789922		chr5	144750000	144800000	1.15335	chr4	153700000	153750000	-0.889807
chr5	135350000	135400000	1.32131	chr5	13700000	13750000	-1.04747		chr5	144800000	144850000	1.18306	chr4	153750000	153800000	-0.8855
chr5	135400000	135450000	1.2955	chr5	13750000	13800000	-1.13139		chr5	144850000	144900000	1.26131	chr4	153800000	153850000	-0.741086
chr5	135450000	135500000	1.28487	chr5	13800000	13850000	-1.14819		chr5	144900000	144950000	1.34183	chr4	153850000	153900000	-0.501369
chr5	135500000	135550000	1.31164	chr5	13850000	13900000	-1.10708		chr5	144950000	145000000	1.27454	chr4	156300000	156350000	-0.432927
chr5	135550000	135600000	1.29099	chr5	13900000	13950000	-1.07603		chr5	145000000	145050000	1.10096	chr5	2950000	3000000	-0.342122
chr5	135600000	135650000	1.27834	chr5	13950000	14000000	-1.06759		chr5	145050000	145100000	1.25002	chr5	3000000	3050000	-0.694246
chr5	135650000	135700000	1.31662	chr5	14000000	14050000	-1.03661		chr5	145100000	145150000	1.34995	chr5	3050000	3100000	-0.628652
chr5	135700000	135750000	1.28814	chr5	14050000	14100000	-1.01808		chr5	145150000	145200000	1.29109	chr5	3100000	3150000	-0.122613
chr5	135750000	135800000	1.30827	chr5	14100000	14150000	-1.09306		chr5	145200000	145250000	1.15698	chr5	5750000	5800000	-0.303387
chr5	135800000	135850000	1.33041	chr5	14150000	14200000	-1.12908		chr5	145250000	145300000	0.776071	chr5	5800000	5850000	-0.857714
chr5	135850000	135900000	1.34584	chr5	14200000	14250000	-1.15991		chr5	146200000	146250000	0.590477	chr5	5850000	5900000	-1.05563
chr5	135900000	135950000	1.32518	chr5	14250000	14300000	-1.21707		chr5	146250000	146300000	0.540575	chr5	5900000	5950000	-1.13733
chr5	135950000	136000000	1.34498	chr5	14300000	14350000	-1.276		chr5	146300000	146350000	0.0742054	chr5	5950000	6000000	-1.2177
chr5	136000000	136050000	1.34217	chr5	14350000	14400000	-1.27742		chr5	146650000	146700000	0.0941917	chr5	6000000	6050000	-1.23477
chr5	136050000	136100000	1.34318	chr5	14400000	14450000	-1.27172		chr5	146700000	146750000	0.60939	chr5	6050000	6100000	-1.24552
chr5	136100000	136150000	1.33833	chr5	14450000	14500000	-1.2618		chr5	146750000	146800000	0.880156	chr5	6100000	6150000	-1.23987
chr5	136150000	136200000	1.31441	chr5	14500000	14550000	-1.24986		chr5	146800000	146850000	0.949973	chr5	6150000	6200000	-1.21175
chr5	136200000	136250000	1.30631	chr5	14550000	14600000	-1.27408		chr5	146850000	146900000	0.710926	chr5	6200000	6250000	-1.16589
chr5	136250000	136300000	1.26608	chr5	14600000	14650000	-1.29262		chr5	146900000	146950000	0.665326	chr5	6250000	6300000	-1.21535
chr5	136300000	136350000	1.22742	chr5	14650000	14700000	-1.28438		chr5	146950000	147000000	0.742628	chr5	6300000	6350000	-1.23749
chr5	136350000	136400000	1.21552	chr5	14700000	14750000	-1.25955		chr5	147000000	147050000	0.781121	chr5	6350000	6400000	-1.23249
chr5	136400000	136450000	1.22508	chr5	14750000	14800000	-1.268		chr5	147050000	147100000	0.825793	chr5	6400000	6450000	-1.1997
chr5	136450000	136500000	1.24993	chr5	14800000	14850000	-1.26307		chr5	147100000	147150000	0.478257	chr5	6450000	6500000	-1.21993
chr5	136500000	136550000	1.28752	chr5	14850000	14900000	-1.28179		chr5	147150000	147200000	0.033108	chr5	6500000	6550000	-1.21408
chr5	136550000	136600000	1.2791	chr5	14900000	14950000	-1.33638		chr5	147300000	147350000	0.0419932	chr5	6550000	6600000	-1.2254
chr5	136600000	136650000	1.21903	chr5	14950000	15000000	-1.36105		chr5	147350000	147400000	0.289224	chr5	6600000	6650000	-1.23786
chr5	136650000	136700000	1.16585	chr5	15000000	15050000	-1.35456		chr5	147400000	147450000	0.754557	chr5	6650000	6700000	-1.25
chr5	136700000	136750000	1.14029	chr5	15050000	15100000	-1.30154		chr5	147450000	147500000	0.850907	chr5	6700000	6750000	-1.19053
chr5	136750000	136800000	1.17509	chr5	15400000	15450000	-1.23913		chr5	147500000	147550000	0.665122	chr5	6750000	6800000	-1.19841
chr5	136800000	136850000	1.21464	chr5	15450000	15500000	-1.30885		chr5	147550000	147600000	0.323466	chr5	6800000	6850000	-1.24419
chr5	136850000	136900000	1.30829	chr5	15500000	15550000	-1.2904		chr5	147600000	147650000	0.00213317	chr5	6850000	6900000	-1.24463
chr5	136900000	136950000	1.3783	chr5	15550000	15600000	-1.27306		chr5	147700000	147750000	0.216888	chr5	6900000	6950000	-1.22605
chr5	136950000	137000000	1.37272	chr5	15600000	15650000	-1.30437		chr5	147750000	147800000	0.400412	chr5	6950000	7000000	-1.16852
chr5	137000000	137050000	1.37185	chr5	15650000	15700000	-1.32881		chr5	147800000	147850000	0.571099	chr5	7000000	7050000	-1.19979
chr5	137050000	137100000	1.38698	chr5	15700000	15750000	-1.28989		chr5	147850000	147900000	0.691283	chr5	7050000	7100000	-1.1744
chr5	137100000	137150000	1.33445	chr5	15750000	15800000	-0.679243		chr5	147900000	147950000	0.437462	chr5	7100000	7150000	-1.10922
chr5	137150000	137200000	1.12967	chr5	15800000	15850000	-0.383379		chr5	148250000	148300000	0.311533	chr5	7150000	7200000	-1.11893
chr5	137200000	137250000	0.89749	chr5	15850000	15900000	-0.0289072		chr5	148300000	148350000	0.806406	chr5	7200000	7250000	-1.12929
chr5	137250000	137300000	1.29236	chr5	16350000	16400000	-0.156175		chr5	148350000	148400000	1.02836	chr5	7250000	7300000	-1.09382
chr5	137300000	137350000	1.40008	chr5	16400000	16450000	-0.225245		chr5	148400000	148450000	0.988359	chr5	7300000	7350000	-1.10141
chr5	137350000	137400000	1.33437	chr5	16450000	16500000	-0.301328		chr5	148450000	148500000	0.927163	chr5	7350000	7400000	-1.10541
chr5	137400000	137450000	1.22436	chr5	16500000	16550000	-0.421013		chr5	148500000	148550000	1.0188	chr5	7400000	7450000	-1.09021
chr5	137450000	137500000	1.29997	chr5	16550000	16600000	-0.518464		chr5	148550000	148600000	0.979308	chr5	7450000	7500000	-1.05207
chr5	137500000	137550000	1.35198	chr5	16600000	16650000	-0.616898		chr5	148600000	148650000	0.840374	chr5	7500000	7550000	-1.05004
chr5	137550000	137600000	1.38479	chr5	16650000	16700000	-0.703187		chr5	148650000	148700000	0.863186	chr5	7550000	7600000	-1.04059
chr5	137600000	137650000	1.37911	chr5	16700000	16750000	-0.644578		chr5	148700000	148750000	0.905987	chr5	7600000	7650000	-0.968689
chr5	137650000	137700000	1.35693	chr5	16750000	16800000	-0.571421		chr5	148750000	148800000	0.948367	chr5	7650000	7700000	-0.897862
chr5	137700000	137750000	1.35177	chr5	16800000	16850000	-0.623406		chr5	148800000	148850000	0.940859	chr5	7700000	7750000	-0.860442
chr5	137750000	137800000	1.33912	chr5	16850000	16900000	-0.688365		chr5	148850000	148900000	0.995061	chr5	7750000	7800000	-0.859264
chr5	137800000	137850000	0.996134	chr5	16900000	16950000	-0.731778		chr5	148900000	148950000	1.1655	chr5	7800000	7850000	-0.7261
chr5	137850000	137900000	0.468646	chr5	16950000	17000000	-0.866966		chr5	148950000	149000000	1.25281	chr5	7850000	7900000	-0.386458
chr5	137900000	137950000	0.249313	chr5	17000000	17050000	-0.908772		chr5	149000000	149050000	1.25909	chr5	8100000	8150000	-0.0952455
chr5	137950000	138000000	0.119916	chr5	17050000	17100000	-0.879591		chr5	149050000	149100000	1.15025	chr5	8150000	8200000	-0.247039
chr5	138000000	138050000	0.0398204	chr5	17100000	17150000	-0.885985		chr5	149100000	149150000	1.01413	chr5	8200000	8250000	-0.32349
chr5	138050000	138100000	0.958208	chr5	17150000	17200000	-0.828134		chr5	149150000	149200000	1.1446	chr5	8250000	8300000	-0.148439
chr5	138100000	138150000	1.23412	chr5	17200000	17250000	-0.657811		chr5	149200000	149250000	1.22319	chr5	8450000	8500000	-0.128614
chr5	138150000	138200000	1.23709	chr5	17250000	17300000	-0.500189		chr5	149250000	149300000	1.10655	chr5	8500000	8550000	-0.442872
chr5	138200000	138250000	1.1596	chr5	17300000	17350000	-0.53524		chr5	149300000	149350000	1.11404	chr5	8550000	8600000	-0.397771
chr5	138250000	138300000	0.941605	chr5	17350000	17400000	-0.645586		chr5	149350000	149400000	1.19405	chr5	8600000	8650000	-0.235279
chr5	138300000	138350000	0.536968	chr5	17400000	17450000	-0.877571		chr5	149400000	149450000	1.14058	chr5	8650000	8700000	-0.302827
chr5	138350000	138400000	0.215024	chr5	17450000	17500000	-0.871904		chr5	149450000	149500000	1.0384	chr5	8700000	8750000	-0.355122
chr5	138400000	138450000	0.309979	chr5	17500000	17550000	-0.620324		chr5	149500000	149550000	1.0383	chr5	9200000	9250000	-0.34223
chr5	138450000	138500000	0.24451	chr5	17550000	17600000	-0.482042		chr5	149550000	149600000	1.05606	chr5	9250000	9300000	-0.698908
chr5	138550000	138600000	0.388934	chr5	17600000	17650000	-0.469211		chr5	149600000	149650000	1.05151	chr5	9300000	9350000	-0.781193
chr5	138600000	138650000	0.783756	chr5	17650000	17700000	-0.426187		chr5	149650000	149700000	0.901268	chr5	9350000	9400000	-0.803584
chr5	138650000	138700000	0.818776	chr5	17700000	17750000	-0.27079		chr5	149700000	149750000	0.287927	chr5	9400000	9450000	-0.89916
chr5	138700000	138750000	1.02837	chr5	17750000	17800000	-0.361185		chr5	150400000	150450000	0.0412461	chr5	9450000	9500000	-1.07455
chr5	138750000	138800000	1.15555	chr5	17800000	17850000	-0.567151		chr5	150450000	150500000	0.352923	chr5	9500000	9550000	-1.20756
chr5	138800000	138850000	1.17332	chr5	17850000	17900000	-0.658556		chr5	150500000	150550000	0.407801	chr5	9550000	9600000	-1.21448
chr5	138850000	138900000	1.21438	chr5	17900000	17950000	-0.691017		chr5	150550000	150600000	0.446864	chr5	9600000	9650000	-1.25941
chr5	138900000	138950000	1.21493	chr5	17950000	18000000	-0.602509		chr5	150600000	150650000	0.643868	chr5	9650000	9700000	-1.28488
chr5	138950000	139000000	1.33972	chr5	18000000	18050000	-0.619475		chr5	150650000	150700000	0.713127	chr5	9700000	9750000	-1.3244
chr5	139000000	139050000	1.3631	chr5	18050000	18100000	-0.810099		chr5	150700000	150750000	0.483499	chr5	9750000	9800000	-1.32683
chr5	139050000	139100000	1.33498	chr5	18100000	18150000	-0.92078		chr5	150750000	150800000	0.26695	chr5	9800000	9850000	-1.32771
chr5	139100000	139150000	1.32465	chr5	18150000	18200000	-0.993798		chr5	150800000	150850000	0.131847	chr5	9850000	9900000	-1.36004
chr5	139150000	139200000	1.35481	chr5	18200000	18250000	-1.01578		chr5	150850000	150900000	0.128906	chr5	9900000	9950000	-1.37245
chr5	139200000	139250000	1.41867	chr5	18250000	18300000	-0.891717		chr5	150900000	150950000	0.183986	chr5	9950000	10000000	-1.36757
chr5	139250000	139300000	1.41474	chr5	18300000	18350000	-0.675671		chr5	150950000	151000000	0.250352	chr5	10000000	10050000	-1.3448
chr5	139300000	139350000	1.39937	chr5	18350000	18400000	-0.744792		chr5	151000000	151050000	0.483121	chr5	10050000	10100000	-1.35379
chr5	139350000	139400000	1.43686	chr5	18400000	18450000	-0.938226		chr5	151050000	151100000	0.700091	chr5	10100000	10150000	-1.37341
chr5	139400000	139450000	1.40885	chr5	18450000	18500000	-1.09609		chr5	151100000	151150000	0.685952	chr5	10150000	10200000	-1.36386
chr5	139450000	139500000	1.36645	chr5	18500000	18550000	-1.21455		chr5	151150000	151200000	0.635287	chr5	10200000	10250000	-1.36411
chr5	139500000	139550000	1.33154	chr5	18550000	18600000	-1.26296		chr5	151200000	151250000	0.579155	chr5	10250000	10300000	-1.34944
chr5	139550000	139600000	1.21819	chr5	18600000	18650000	-1.27774		chr5	151250000	151300000	0.364151	chr5	10300000	10350000	-1.34251
chr5	139600000	139650000	1.10647	chr5	18650000	18700000	-1.28972		chr5	151300000	151350000	0.381859	chr5	10350000	10400000	-1.34395
chr5	139650000	139700000	1.19264	chr5	18700000	18750000	-1.29394		chr5	151350000	151400000	0.351042	chr5	10400000	10450000	-1.34807
chr5	139700000	139750000	1.34922	chr5	18750000	18800000	-1.28203		chr5	151650000	151700000	0.0316729	chr5	10450000	10500000	-1.33934
chr5	139750000	139800000	1.42	chr5	18800000	18850000	-1.26904		chr6	3250000	3300000	0.00382	chr5	10500000	10550000	-1.32802
chr5	139800000	139850000	1.38614	chr5	18850000	18900000	-1.21888		chr6	3300000	3350000	0.441098	chr5	10550000	10600000	-1.31432
chr5	139850000	139900000	1.2012	chr5	18900000	18950000	-1.211		chr6	3350000	3400000	0.609393	chr5	10600000	10650000	-1.29623
chr5	139900000	139950000	1.1297	chr5	18950000	19000000	-1.19702		chr6	3400000	3450000	0.480812	chr5	10650000	10700000	-1.29913
chr5	139950000	140000000	1.06477	chr5	19000000	19050000	-1.21285		chr6	3450000	3500000	0.619139	chr5	10700000	10750000	-1.2918
chr5	140000000	140050000	1.04891	chr5	19050000	19100000	-1.1918		chr6	3500000	3550000	0.616305	chr5	10750000	10800000	-1.24951
chr5	140050000	140100000	1.09991	chr5	19100000	19150000	-1.11953		chr6	3550000	3600000	0.333533	chr5	10800000	10850000	-1.25165
chr5	140100000	140150000	1.12669	chr5	19150000	19200000	-0.969325		chr6	3600000	3650000	0.135243	chr5	10850000	10900000	-1.13508
chr5	140150000	140200000	1.191	chr5	19200000	19250000	-0.776684		chr6	3850000	3900000	0.00289429	chr5	10900000	10950000	-0.883823
chr5	140200000	140250000	1.22288	chr5	19250000	19300000	-0.912159		chr6	3900000	3950000	0.3581	chr5	10950000	11000000	-0.691219
chr5	140250000	140300000	1.25237	chr5	19300000	19350000	-1.084		chr6	3950000	4000000	0.731565	chr5	11000000	11050000	-0.40167
chr5	140300000	140350000	1.32747	chr5	19350000	19400000	-1.08428		chr6	4000000	4050000	0.850833	chr5	11050000	11100000	-0.2623
chr5	140350000	140400000	1.39894	chr5	19400000	19450000	-1.04667		chr6	4050000	4100000	0.839683	chr5	11100000	11150000	-0.854952
chr5	140400000	140450000	1.41549	chr5	19450000	19500000	-1.02847		chr6	4100000	4150000	0.621693	chr5	11150000	11200000	-1.13965
chr5	140450000	140500000	1.4003	chr5	19500000	19550000	-1.02276		chr6	4150000	4200000	0.247606	chr5	11200000	11250000	-1.11236
chr5	140500000	140550000	1.3821	chr5	19550000	19600000	-1.04732		chr6	4200000	4250000	0.0525854	chr5	11250000	11300000	-0.797351
chr5	140550000	140600000	1.39929	chr5	19600000	19650000	-1.05438		chr6	4250000	4300000	0.0453847	chr5	11300000	11350000	-0.392714
chr5	140600000	140650000	1.41909	chr5	19650000	19700000	-1.07091		chr6	4300000	4350000	0.292823	chr5	11350000	11400000	-0.718886
chr5	140650000	140700000	1.43343	chr5	19700000	19750000	-1.04584		chr6	4350000	4400000	0.705141	chr5	11400000	11450000	-0.918765
chr5	140700000	140750000	1.43597	chr5	19750000	19800000	-1.04562		chr6	4400000	4450000	1.02545	chr5	11450000	11500000	-0.972357
chr5	140750000	140800000	1.37668	chr5	19800000	19850000	-1.04666		chr6	4450000	4500000	1.16974	chr5	11500000	11550000	-0.789162
chr5	140800000	140850000	1.26102	chr5	19850000	19900000	-0.999348		chr6	4500000	4550000	1.1324	chr5	11550000	11600000	-0.462802
chr5	140850000	140900000	0.890786	chr5	19900000	19950000	-0.970275		chr6	4550000	4600000	1.02247	chr5	11600000	11650000	-0.398255
chr5	140900000	140950000	0.486886	chr5	19950000	20000000	-0.963723		chr6	4600000	4650000	0.850255	chr5	11650000	11700000	-0.335204
chr5	140950000	141000000	0.227624	chr5	20000000	20050000	-0.971918		chr6	4650000	4700000	0.632299	chr5	11700000	11750000	-0.391929
chr5	141000000	141050000	0.0349409	chr5	20050000	20100000	-0.962699		chr6	4700000	4750000	0.68905	chr5	11750000	11800000	-0.490837
chr5	141150000	141200000	0.050557	chr5	20100000	20150000	-0.973742		chr6	4750000	4800000	0.620272	chr5	11800000	11850000	-0.710557
chr5	141200000	141250000	0.366835	chr5	20150000	20200000	-0.961901		chr6	4800000	4850000	0.347964	chr5	11850000	11900000	-0.940162
chr5	141250000	141300000	0.289598	chr5	20200000	20250000	-0.890421		chr6	4850000	4900000	0.374248	chr5	11900000	11950000	-1.13223
chr5	141850000	141900000	0.128345	chr5	20250000	20300000	-0.850011		chr6	4900000	4950000	0.395989	chr5	11950000	12000000	-1.12541
chr5	141900000	141950000	0.126242	chr5	20300000	20350000	-0.813251		chr6	4950000	5000000	0.374945	chr5	12000000	12050000	-0.979985
chr5	141950000	142000000	0.13661	chr5	20350000	20400000	-0.78748		chr6	5000000	5050000	0.389893	chr5	12050000	12100000	-0.907629
chr5	142000000	142050000	0.119001	chr5	20400000	20450000	-0.700898		chr6	5050000	5100000	0.542004	chr5	12100000	12150000	-0.887102
chr5	142050000	142100000	0.0238287	chr5	20450000	20500000	-0.480264		chr6	5100000	5150000	0.617384	chr5	12150000	12200000	-0.882463
chr5	142100000	142150000	0.120254	chr5	20500000	20550000	-0.373882		chr6	5150000	5200000	0.507214	chr5	12200000	12250000	-0.900674
chr5	142150000	142200000	0.193578	chr5	20550000	20600000	-0.401908		chr6	5200000	5250000	0.708647	chr5	12250000	12300000	-0.891919
chr5	142200000	142250000	0.174814	chr5	20600000	20650000	-0.254431		chr6	5250000	5300000	0.952916	chr5	12300000	12350000	-0.898838
chr5	142250000	142300000	0.439424	chr5	21850000	21900000	-0.376306		chr6	5300000	5350000	0.842299	chr5	12350000	12400000	-0.859863
chr5	142300000	142350000	0.98852	chr5	21900000	21950000	-0.568609		chr6	5350000	5400000	0.752452	chr5	12400000	12450000	-0.797381
chr5	142350000	142400000	1.28474	chr5	21950000	22000000	-0.543917		chr6	5400000	5450000	0.833206	chr5	12450000	12500000	-0.743113
chr5	142400000	142450000	1.3547	chr5	22000000	22050000	-0.494422		chr6	5450000	5500000	0.837243	chr5	12500000	12550000	-0.67548
chr5	142450000	142500000	1.36941	chr5	22050000	22100000	-0.50921		chr6	5500000	5550000	0.674972	chr5	12550000	12600000	-0.683031
chr5	142500000	142550000	1.34137	chr5	22100000	22150000	-0.415584		chr6	5550000	5600000	0.36175	chr5	12600000	12650000	-0.73074
chr5	142550000	142600000	1.28772	chr5	22150000	22200000	-0.365639		chr6	5600000	5650000	0.167517	chr5	12650000	12700000	-0.824749
chr5	142600000	142650000	1.29503	chr5	22200000	22250000	-0.506562		chr6	5950000	6000000	0.0043095	chr5	12700000	12750000	-0.874812
chr5	142650000	142700000	1.34098	chr5	22250000	22300000	-0.576353		chr6	6000000	6050000	0.0932599	chr5	12750000	12800000	-0.86021
chr5	142700000	142750000	1.36172	chr5	22300000	22350000	-0.50251		chr6	6450000	6500000	0.083024	chr5	12800000	12850000	-0.833555
chr5	142750000	142800000	1.4218	chr5	22350000	22400000	-0.656609		chr6	6500000	6550000	0.523028	chr5	12850000	12900000	-0.799768
chr5	142800000	142850000	1.40029	chr5	22400000	22450000	-0.71963		chr6	6550000	6600000	0.674603	chr5	12900000	12950000	-0.801728
chr5	142850000	142900000	1.41948	chr5	22450000	22500000	-0.256513		chr6	6600000	6650000	0.310499	chr5	12950000	13000000	-0.742629
chr5	142900000	142950000	1.38743	chr5	22550000	22600000	-0.169769		chr6	6800000	6850000	0.18491	chr5	13000000	13050000	-0.638422
chr5	142950000	143000000	1.37932	chr5	22600000	22650000	-0.789764		chr6	6850000	6900000	0.403392	chr5	13050000	13100000	-0.65533
chr5	143000000	143050000	1.38496	chr5	22650000	22700000	-0.975047		chr6	6900000	6950000	0.559818	chr5	13100000	13150000	-0.630123
chr5	143050000	143100000	1.39626	chr5	22700000	22750000	-1.0111		chr6	6950000	7000000	0.374254	chr5	13150000	13200000	-0.665476
chr5	143100000	143150000	1.32797	chr5	22750000	22800000	-1.05388		chr6	7650000	7700000	0.0864722	chr5	13200000	13250000	-0.708041
chr5	143150000	143200000	1.23513	chr5	22800000	22850000	-1.11636		chr6	7700000	7750000	0.318734	chr5	13250000	13300000	-0.683463
chr5	143200000	143250000	1.28726	chr5	22850000	22900000	-1.11251		chr6	7750000	7800000	0.504512	chr5	13300000	13350000	-0.603523
chr5	143250000	143300000	1.35336	chr5	22900000	22950000	-1.08429		chr6	7800000	7850000	0.832918	chr5	13350000	13400000	-0.37992
chr5	143300000	143350000	1.36052	chr5	22950000	23000000	-1.03114		chr6	7850000	7900000	0.834197	chr5	13400000	13450000	-0.269279
chr5	143350000	143400000	1.35014	chr5	23000000	23050000	-0.972691		chr6	7900000	7950000	0.451008	chr5	13450000	13500000	-0.312148
chr5	143400000	143450000	1.3592	chr5	23050000	23100000	-0.943371		chr6	7950000	8000000	0.368657	chr5	13500000	13550000	-0.283974
chr5	143450000	143500000	1.3658	chr5	23100000	23150000	-0.867207		chr6	8000000	8050000	0.44046	chr5	13550000	13600000	-0.389152
chr5	143500000	143550000	1.38589	chr5	23150000	23200000	-0.62394		chr6	8050000	8100000	0.472783	chr5	13600000	13650000	-0.676734
chr5	143550000	143600000	1.38305	chr5	23200000	23250000	-0.124539		chr6	8100000	8150000	0.45019	chr5	13650000	13700000	-0.974031
chr5	143600000	143650000	1.38406	chr5	25800000	25850000	-0.0195122		chr6	8150000	8200000	0.751363	chr5	13700000	13750000	-1.12683
chr5	143650000	143700000	1.41282	chr5	25850000	25900000	-0.455377		chr6	8200000	8250000	0.975047	chr5	13750000	13800000	-1.22572
chr5	143700000	143750000	1.37058	chr5	25900000	25950000	-0.825134		chr6	8250000	8300000	0.823383	chr5	13800000	13850000	-1.24204
chr5	143750000	143800000	1.2338	chr5	25950000	26000000	-0.943171		chr6	8300000	8350000	0.663079	chr5	13850000	13900000	-1.20882
chr5	143800000	143850000	0.971913	chr5	26000000	26050000	-1.00337		chr6	8350000	8400000	0.599698	chr5	13900000	13950000	-1.20139
chr5	143850000	143900000	1.21423	chr5	26050000	26100000	-1.04003		chr6	8400000	8450000	0.624239	chr5	13950000	14000000	-1.17548
chr5	143900000	143950000	1.2779	chr5	26100000	26150000	-0.975118		chr6	8450000	8500000	0.853318	chr5	14000000	14050000	-1.16504
chr5	143950000	144000000	1.18295	chr5	26150000	26200000	-0.976633		chr6	8500000	8550000	0.874012	chr5	14050000	14100000	-1.18694
chr5	144000000	144050000	1.08811	chr5	26200000	26250000	-0.984836		chr6	8550000	8600000	0.465355	chr5	14100000	14150000	-1.21007
chr5	144050000	144100000	1.05807	chr5	26250000	26300000	-1.04681		chr6	8600000	8650000	0.276185	chr5	14150000	14200000	-1.21369
chr5	144100000	144150000	1.10883	chr5	26300000	26350000	-1.14649		chr6	8650000	8700000	0.320306	chr5	14200000	14250000	-1.23266
chr5	144150000	144200000	1.13486	chr5	26350000	26400000	-1.21061		chr6	8700000	8750000	0.262517	chr5	14250000	14300000	-1.27652
chr5	144200000	144250000	1.21402	chr5	26400000	26450000	-1.1985		chr6	11850000	11900000	0.684312	chr5	14300000	14350000	-1.34019
chr5	144250000	144300000	1.14625	chr5	26450000	26500000	-1.22064		chr6	11900000	11950000	0.698155	chr5	14350000	14400000	-1.34502
chr5	144300000	144350000	0.997912	chr5	26500000	26550000	-1.24618		chr6	11950000	12000000	0.32047	chr5	14400000	14450000	-1.33395
chr5	144350000	144400000	0.705028	chr5	26550000	26600000	-1.2658		chr6	12000000	12050000	0.0308235	chr5	14450000	14500000	-1.32364
chr5	144400000	144450000	0.149276	chr5	26600000	26650000	-1.29128		chr6	13050000	13100000	0.0727701	chr5	14500000	14550000	-1.31129
chr5	144700000	144750000	0.588534	chr5	26650000	26700000	-1.28816		chr6	13550000	13600000	0.50967	chr5	14550000	14600000	-1.33286
chr5	144750000	144800000	1.08728	chr5	26700000	26750000	-1.28052		chr6	13600000	13650000	0.837557	chr5	14600000	14650000	-1.3624
chr5	144800000	144850000	1.22439	chr5	26750000	26800000	-1.27844		chr6	13650000	13700000	0.788961	chr5	14650000	14700000	-1.35972
chr5	144850000	144900000	1.29407	chr5	26800000	26850000	-1.27687		chr6	13700000	13750000	0.434611	chr5	14700000	14750000	-1.3307
chr5	144900000	144950000	1.34522	chr5	26850000	26900000	-1.21809		chr6	13750000	13800000	0.0161612	chr5	14750000	14800000	-1.30928
chr5	144950000	145000000	1.28883	chr5	26900000	26950000	-1.17061		chr6	13800000	13850000	0.303711	chr5	14800000	14850000	-1.33797
chr5	145000000	145050000	1.10678	chr5	26950000	27000000	-1.18212		chr6	13850000	13900000	0.498494	chr5	14850000	14900000	-1.35223
chr5	145050000	145100000	1.22068	chr5	27000000	27050000	-1.16179		chr6	13900000	13950000	0.0267066	chr5	14900000	14950000	-1.39478
chr5	145100000	145150000	1.28892	chr5	27050000	27100000	-1.14063		chr6	15250000	15300000	0.027775	chr5	14950000	15000000	-1.41273
chr5	145150000	145200000	1.23873	chr5	27100000	27150000	-1.17538		chr6	15300000	15350000	0.0340358	chr5	15000000	15050000	-1.41111
chr5	145200000	145250000	1.13503	chr5	27150000	27200000	-1.20525		chr6	15350000	15400000	0.0139382	chr5	15050000	15100000	-1.31426
chr5	145250000	145300000	0.758687	chr5	27200000	27250000	-1.18826		chr6	15500000	15550000	0.122321	chr5	15400000	15450000	-1.20073
chr5	146150000	146200000	0.0194164	chr5	27250000	27300000	-1.19568		chr6	15550000	15600000	0.284526	chr5	15450000	15500000	-1.35296
chr5	146200000	146250000	0.670281	chr5	27300000	27350000	-1.21656		chr6	15600000	15650000	0.448689	chr5	15500000	15550000	-1.31077
chr5	146250000	146300000	0.692943	chr5	27350000	27400000	-1.15445		chr6	15650000	15700000	0.694883	chr5	15550000	15600000	-1.2824
chr5	146300000	146350000	0.307947	chr5	27400000	27450000	-1.10776		chr6	15700000	15750000	0.978995	chr5	15600000	15650000	-1.32988
chr5	146650000	146700000	0.281684	chr5	27450000	27500000	-1.11082		chr6	15750000	15800000	1.01931	chr5	15650000	15700000	-1.35477
chr5	146700000	146750000	0.77309	chr5	27500000	27550000	-1.08806		chr6	15800000	15850000	0.765146	chr5	15700000	15750000	-1.27666
chr5	146750000	146800000	0.940255	chr5	27550000	27600000	-1.02748		chr6	15850000	15900000	0.473491	chr5	15750000	15800000	-0.645612
chr5	146800000	146850000	0.977423	chr5	27600000	27650000	-0.865909		chr6	15900000	15950000	0.149798	chr5	15800000	15850000	-0.299503
chr5	146850000	146900000	0.760354	chr5	27650000	27700000	-0.55479		chr6	16950000	17000000	0.2048	chr5	16100000	16150000	-0.0250605
chr5	146900000	146950000	0.731879	chr5	27700000	27750000	-0.147001		chr6	17000000	17050000	0.6588	chr5	16250000	16300000	-0.0327364
chr5	146950000	147000000	0.771329	chr5	27850000	27900000	-0.526252		chr6	17050000	17100000	0.935845	chr5	16300000	16350000	-0.139581
chr5	147000000	147050000	0.766929	chr5	27900000	27950000	-0.634046		chr6	17100000	17150000	1.08251	chr5	16350000	16400000	-0.318902
chr5	147050000	147100000	0.813117	chr5	27950000	28000000	-0.169922		chr6	17150000	17200000	1.15954	chr5	16400000	16450000	-0.41399
chr5	147100000	147150000	0.451697	chr5	28150000	28200000	-0.111522		chr6	17200000	17250000	1.14885	chr5	16450000	16500000	-0.468222
chr5	147150000	147200000	0.15799	chr5	28200000	28250000	-0.215202		chr6	17250000	17300000	1.17473	chr5	16500000	16550000	-0.550743
chr5	147200000	147250000	0.10871	chr5	28450000	28500000	-0.45236		chr6	17300000	17350000	1.19418	chr5	16550000	16600000	-0.630826
chr5	147250000	147300000	0.163302	chr5	28500000	28550000	-0.910481		chr6	17350000	17400000	1.05723	chr5	16600000	16650000	-0.754809
chr5	147300000	147350000	0.205046	chr5	28550000	28600000	-1.03823		chr6	17400000	17450000	0.909013	chr5	16650000	16700000	-0.830514
chr5	147350000	147400000	0.435937	chr5	28600000	28650000	-1.08209		chr6	17450000	17500000	0.982958	chr5	16700000	16750000	-0.82082
chr5	147400000	147450000	0.877715	chr5	28650000	28700000	-1.09368		chr6	17500000	17550000	1.02752	chr5	16750000	16800000	-0.770842
chr5	147450000	147500000	0.917253	chr5	28700000	28750000	-1.05665		chr6	17550000	17600000	1.06641	chr5	16800000	16850000	-0.778701
chr5	147500000	147550000	0.702801	chr5	28750000	28800000	-1.02303		chr6	17600000	17650000	1.14615	chr5	16850000	16900000	-0.825955
chr5	147550000	147600000	0.415725	chr5	28800000	28850000	-1.03228		chr6	17650000	17700000	1.16782	chr5	16900000	16950000	-0.822495
chr5	147600000	147650000	0.128005	chr5	28850000	28900000	-1.08371		chr6	17700000	17750000	0.962796	chr5	16950000	17000000	-0.868789
chr5	147650000	147700000	0.0858252	chr5	28900000	28950000	-1.10953		chr6	17750000	17800000	0.813597	chr5	17000000	17050000	-0.908821
chr5	147700000	147750000	0.33066	chr5	28950000	29000000	-1.11624		chr6	17800000	17850000	0.798248	chr5	17050000	17100000	-0.840404
chr5	147750000	147800000	0.428598	chr5	29000000	29050000	-1.11317		chr6	17850000	17900000	0.598352	chr5	17100000	17150000	-0.754584
chr5	147800000	147850000	0.608943	chr5	29050000	29100000	-1.09472		chr6	17900000	17950000	0.153509	chr5	17150000	17200000	-0.724484
chr5	147850000	147900000	0.818741	chr5	29100000	29150000	-1.00276		chr6	18800000	18850000	0.257836	chr5	17200000	17250000	-0.597408
chr5	147900000	147950000	0.612031	chr5	29150000	29200000	-0.740222		chr6	18850000	18900000	0.0518145	chr5	17250000	17300000	-0.512273
chr5	147950000	148000000	0.135818	chr5	29200000	29250000	-0.417383		chr6	21750000	21800000	0.198026	chr5	17300000	17350000	-0.6665
chr5	148100000	148150000	0.164032	chr5	29250000	29300000	-0.19851		chr6	21800000	21850000	0.746736	chr5	17350000	17400000	-0.774791
chr5	148150000	148200000	0.137259	chr5	37100000	37150000	-0.0577202		chr6	21850000	21900000	0.860455	chr5	17400000	17450000	-0.829361
chr5	148200000	148250000	0.160504	chr5	37150000	37200000	-0.157794		chr6	21900000	21950000	1.0743	chr5	17450000	17500000	-0.673499
chr5	148250000	148300000	0.568914	chr5	37200000	37250000	-0.01273		chr6	21950000	22000000	1.28222	chr5	17500000	17550000	-0.398535
chr5	148300000	148350000	0.964785	chr5	37500000	37550000	-0.141281		chr6	22000000	22050000	1.27886	chr5	17550000	17600000	-0.360557
chr5	148350000	148400000	1.16686	chr5	37550000	37600000	-0.321348		chr6	22050000	22100000	1.11369	chr5	17600000	17650000	-0.366682
chr5	148400000	148450000	1.11967	chr5	37600000	37650000	-0.401746		chr6	22100000	22150000	0.970028	chr5	17650000	17700000	-0.346711
chr5	148450000	148500000	1.00292	chr5	37650000	37700000	-0.216797		chr6	22150000	22200000	0.989148	chr5	17700000	17750000	-0.289666
chr5	148500000	148550000	1.08656	chr5	38650000	38700000	-0.0927563		chr6	22200000	22250000	0.915784	chr5	17750000	17800000	-0.400965
chr5	148550000	148600000	1.12497	chr5	38700000	38750000	-0.51163		chr6	22250000	22300000	0.84163	chr5	17800000	17850000	-0.52472
chr5	148600000	148650000	0.998695	chr5	38750000	38800000	-0.769301		chr6	22300000	22350000	0.898103	chr5	17850000	17900000	-0.580262
chr5	148650000	148700000	0.957739	chr5	38800000	38850000	-0.788053		chr6	22350000	22400000	0.790534	chr5	17900000	17950000	-0.731738
chr5	148700000	148750000	0.994241	chr5	38850000	38900000	-0.685646		chr6	22400000	22450000	0.539305	chr5	17950000	18000000	-0.731993
chr5	148750000	148800000	1.06275	chr5	38900000	38950000	-0.766007		chr6	22450000	22500000	0.418446	chr5	18000000	18050000	-0.650644
chr5	148800000	148850000	1.07339	chr5	38950000	39000000	-0.960411		chr6	22500000	22550000	0.296222	chr5	18050000	18100000	-0.733991
chr5	148850000	148900000	1.11845	chr5	39000000	39050000	-1.02672		chr6	24500000	24550000	0.725851	chr5	18100000	18150000	-0.827136
chr5	148900000	148950000	1.24353	chr5	39050000	39100000	-1.05918		chr6	24550000	24600000	0.975431	chr5	18150000	18200000	-0.864368
chr5	148950000	149000000	1.2804	chr5	39100000	39150000	-1.07428		chr6	24600000	24650000	1.05235	chr5	18200000	18250000	-0.810374
chr5	149000000	149050000	1.26211	chr5	39150000	39200000	-1.0602		chr6	24650000	24700000	0.761964	chr5	18250000	18300000	-0.672138
chr5	149050000	149100000	1.19287	chr5	39200000	39250000	-1.11076		chr6	28200000	28250000	0.69151	chr5	18300000	18350000	-0.361328
chr5	149100000	149150000	1.14712	chr5	39250000	39300000	-1.14114		chr6	28250000	28300000	0.787507	chr5	18350000	18400000	-0.387223
chr5	149150000	149200000	1.24442	chr5	39300000	39350000	-1.13325		chr6	28300000	28350000	0.546607	chr5	18400000	18450000	-0.795612
chr5	149200000	149250000	1.25544	chr5	39350000	39400000	-1.12399		chr6	28350000	28400000	0.867154	chr5	18450000	18500000	-1.05373
chr5	149250000	149300000	1.14502	chr5	39400000	39450000	-1.1263		chr6	28400000	28450000	1.2201	chr5	18500000	18550000	-1.22816
chr5	149300000	149350000	1.08609	chr5	39450000	39500000	-1.11112		chr6	28450000	28500000	1.33699	chr5	18550000	18600000	-1.29422
chr5	149350000	149400000	1.22327	chr5	39500000	39550000	-1.10765		chr6	28500000	28550000	1.33377	chr5	18600000	18650000	-1.28981
chr5	149400000	149450000	1.26229	chr5	39550000	39600000	-1.05926		chr6	28550000	28600000	1.26616	chr5	18650000	18700000	-1.29699
chr5	149450000	149500000	1.22145	chr5	39600000	39650000	-0.97804		chr6	28600000	28650000	1.18271	chr5	18700000	18750000	-1.29881
chr5	149500000	149550000	1.18345	chr5	39650000	39700000	-1.05091		chr6	28650000	28700000	1.13889	chr5	18750000	18800000	-1.26344
chr5	149550000	149600000	1.221	chr5	39700000	39750000	-1.13485		chr6	28700000	28750000	1.18083	chr5	18800000	18850000	-1.20336
chr5	149600000	149650000	1.24012	chr5	39750000	39800000	-1.17051		chr6	28750000	28800000	1.17638	chr5	18850000	18900000	-1.16486
chr5	149650000	149700000	1.0789	chr5	39800000	39850000	-1.18106		chr6	28800000	28850000	1.27252	chr5	18900000	18950000	-1.16829
chr5	149700000	149750000	0.590544	chr5	39850000	39900000	-1.17883		chr6	28850000	28900000	1.28805	chr5	18950000	19000000	-1.19219
chr5	149750000	149800000	0.0766856	chr5	39900000	39950000	-1.156		chr6	28900000	28950000	1.13185	chr5	19000000	19050000	-1.15345
chr5	149800000	149850000	0.0713362	chr5	39950000	40000000	-1.11755		chr6	28950000	29000000	0.962156	chr5	19050000	19100000	-1.09135
chr5	150000000	150050000	0.218731	chr5	40000000	40050000	-1.1657		chr6	29000000	29050000	1.02317	chr5	19100000	19150000	-0.984013
chr5	150050000	150100000	0.432104	chr5	40050000	40100000	-1.20748		chr6	29050000	29100000	1.10998	chr5	19150000	19200000	-0.746047
chr5	150100000	150150000	0.542123	chr5	40100000	40150000	-1.21937		chr6	29100000	29150000	1.32385	chr5	19200000	19250000	-0.425872
chr5	150150000	150200000	0.530321	chr5	40150000	40200000	-1.24935		chr6	29150000	29200000	1.46075	chr5	19250000	19300000	-0.588451
chr5	150200000	150250000	0.455084	chr5	40200000	40250000	-1.25094		chr6	29200000	29250000	1.49152	chr5	19300000	19350000	-0.897427
chr5	150250000	150300000	0.400222	chr5	40250000	40300000	-1.25097		chr6	29250000	29300000	1.50904	chr5	19350000	19400000	-0.929474
chr5	150300000	150350000	0.298794	chr5	40300000	40350000	-1.2546		chr6	29300000	29350000	1.5043	chr5	19400000	19450000	-0.873517
chr5	150350000	150400000	0.371163	chr5	40350000	40400000	-1.25707		chr6	29350000	29400000	1.47123	chr5	19450000	19500000	-0.803012
chr5	150400000	150450000	0.625915	chr5	40400000	40450000	-1.25346		chr6	29400000	29450000	1.49345	chr5	19500000	19550000	-0.776816
chr5	150450000	150500000	0.728455	chr5	40450000	40500000	-1.2497		chr6	29450000	29500000	1.50441	chr5	19550000	19600000	-0.839832
chr5	150500000	150550000	0.723956	chr5	40500000	40550000	-1.26453		chr6	29500000	29550000	1.45649	chr5	19600000	19650000	-0.874971
chr5	150550000	150600000	0.826255	chr5	40550000	40600000	-1.28121		chr6	29550000	29600000	1.43774	chr5	19650000	19700000	-0.899486
chr5	150600000	150650000	0.980087	chr5	40600000	40650000	-1.27207		chr6	29600000	29650000	1.40414	chr5	19700000	19750000	-0.879113
chr5	150650000	150700000	0.927662	chr5	40650000	40700000	-1.22779		chr6	29650000	29700000	1.39403	chr5	19750000	19800000	-0.869829
chr5	150700000	150750000	0.710978	chr5	40700000	40750000	-1.21159		chr6	29700000	29750000	1.45392	chr5	19800000	19850000	-0.822909
chr5	150750000	150800000	0.590532	chr5	40750000	40800000	-1.22674		chr6	29750000	29800000	1.45813	chr5	19850000	19900000	-0.766533
chr5	150800000	150850000	0.46429	chr5	40800000	40850000	-1.22574		chr6	29800000	29850000	1.4392	chr5	19900000	19950000	-0.708944
chr5	150850000	150900000	0.365535	chr5	40850000	40900000	-1.20596		chr6	29850000	29900000	1.39047	chr5	19950000	20000000	-0.745706
chr5	150900000	150950000	0.452602	chr5	40900000	40950000	-1.21077		chr6	29900000	29950000	1.35947	chr5	20000000	20050000	-0.681305
chr5	150950000	151000000	0.595514	chr5	40950000	41000000	-1.19548		chr6	29950000	30000000	1.3978	chr5	20050000	20100000	-0.618176
chr5	151000000	151050000	0.765968	chr5	41000000	41050000	-1.15544		chr6	30000000	30050000	1.43309	chr5	20100000	20150000	-0.661806
chr5	151050000	151100000	0.939874	chr5	41050000	41100000	-1.07822		chr6	30050000	30100000	1.43871	chr5	20150000	20200000	-0.675532
chr5	151100000	151150000	1.01906	chr5	41100000	41150000	-1.06162		chr6	30100000	30150000	1.39686	chr5	20200000	20250000	-0.651289
chr5	151150000	151200000	0.985074	chr5	41150000	41200000	-1.08017		chr6	30150000	30200000	1.42807	chr5	20250000	20300000	-0.61908
chr5	151200000	151250000	0.900687	chr5	41200000	41250000	-1.10153		chr6	30200000	30250000	1.44823	chr5	20300000	20350000	-0.662152
chr5	151250000	151300000	0.737522	chr5	41250000	41300000	-1.12663		chr6	30250000	30300000	1.45098	chr5	20350000	20400000	-0.625225
chr5	151300000	151350000	0.713788	chr5	41300000	41350000	-1.08524		chr6	30300000	30350000	1.47037	chr5	20400000	20450000	-0.509813
chr5	151350000	151400000	0.596303	chr5	41350000	41400000	-1.03595		chr6	30350000	30400000	1.49475	chr5	20450000	20500000	-0.409474
chr5	151400000	151450000	0.0686362	chr5	41400000	41450000	-1.00224		chr6	30400000	30450000	1.44865	chr5	20500000	20550000	-0.342783
chr5	151650000	151700000	0.272949	chr5	41450000	41500000	-0.982273		chr6	30450000	30500000	1.37237	chr5	20550000	20600000	-0.327331
chr6	3300000	3350000	0.119515	chr5	41500000	41550000	-0.910267		chr6	30500000	30550000	1.42113	chr5	20600000	20650000	-0.212442
chr6	3350000	3400000	0.272457	chr5	41550000	41600000	-0.738697		chr6	30550000	30600000	1.39674	chr5	21850000	21900000	-0.453441
chr6	3400000	3450000	0.286049	chr5	41600000	41650000	-0.397303		chr6	30600000	30650000	1.32691	chr5	21900000	21950000	-0.657462
chr6	3450000	3500000	0.593434	chr5	41750000	41800000	-0.0105796		chr6	30650000	30700000	1.38094	chr5	21950000	22000000	-0.692317
chr6	3500000	3550000	0.671771	chr5	41850000	41900000	-0.26972		chr6	30700000	30750000	1.34033	chr5	22000000	22050000	-0.781866
chr6	3550000	3600000	0.433016	chr5	41900000	41950000	-0.99962		chr6	30750000	30800000	1.17865	chr5	22050000	22100000	-0.887033
chr6	3600000	3650000	0.299034	chr5	41950000	42000000	-1.14442		chr6	30800000	30850000	1.25286	chr5	22100000	22150000	-0.80232
chr6	3650000	3700000	0.231423	chr5	42000000	42050000	-1.21746		chr6	30850000	30900000	1.36845	chr5	22150000	22200000	-0.719054
chr6	3700000	3750000	0.283123	chr5	42050000	42100000	-1.256		chr6	30900000	30950000	1.41742	chr5	22200000	22250000	-0.746326
chr6	3750000	3800000	0.14853	chr5	42100000	42150000	-1.2601		chr6	30950000	31000000	1.40038	chr5	22250000	22300000	-0.76609
chr6	3850000	3900000	0.0395887	chr5	42150000	42200000	-1.2741		chr6	31000000	31050000	1.48036	chr5	22300000	22350000	-0.769495
chr6	3900000	3950000	0.389208	chr5	42200000	42250000	-1.26023		chr6	31050000	31100000	1.47446	chr5	22350000	22400000	-0.848254
chr6	3950000	4000000	0.82736	chr5	42250000	42300000	-1.24947		chr6	31100000	31150000	1.47001	chr5	22400000	22450000	-0.822771
chr6	4000000	4050000	0.939703	chr5	42300000	42350000	-1.23965		chr6	31150000	31200000	1.49431	chr5	22450000	22500000	-0.47572
chr6	4050000	4100000	0.799493	chr5	42350000	42400000	-1.26125		chr6	31200000	31250000	1.51657	chr5	22550000	22600000	-0.241537
chr6	4100000	4150000	0.523288	chr5	42400000	42450000	-1.25022		chr6	31250000	31300000	1.50327	chr5	22600000	22650000	-0.910907
chr6	4150000	4200000	0.167973	chr5	42450000	42500000	-1.24933		chr6	31300000	31350000	1.46556	chr5	22650000	22700000	-1.07551
chr6	4300000	4350000	0.174032	chr5	42500000	42550000	-1.26053		chr6	31350000	31400000	1.4954	chr5	22700000	22750000	-1.06362
chr6	4350000	4400000	0.630157	chr5	42550000	42600000	-1.23792		chr6	31400000	31450000	1.51638	chr5	22750000	22800000	-1.10458
chr6	4400000	4450000	0.995473	chr5	42600000	42650000	-1.20767		chr6	31450000	31500000	1.51565	chr5	22800000	22850000	-1.13527
chr6	4450000	4500000	1.16252	chr5	42650000	42700000	-1.21126		chr6	31500000	31550000	1.41215	chr5	22850000	22900000	-1.13414
chr6	4500000	4550000	1.14986	chr5	42700000	42750000	-1.1873		chr6	31550000	31600000	1.19801	chr5	22900000	22950000	-1.09868
chr6	4550000	4600000	1.02556	chr5	42750000	42800000	-1.15327		chr6	31600000	31650000	0.99776	chr5	22950000	23000000	-1.02958
chr6	4600000	4650000	0.836681	chr5	42800000	42850000	-1.12302		chr6	31650000	31700000	0.590297	chr5	23000000	23050000	-0.916361
chr6	4650000	4700000	0.620824	chr5	42850000	42900000	-1.07599		chr6	31700000	31750000	0.0392381	chr5	23050000	23100000	-0.902765
chr6	4700000	4750000	0.691192	chr5	42900000	42950000	-1.02971		chr6	32300000	32350000	0.120625	chr5	23100000	23150000	-0.83022
chr6	4750000	4800000	0.556593	chr5	42950000	43000000	-0.943237		chr6	32350000	32400000	0.286869	chr5	23150000	23200000	-0.525017
chr6	4800000	4850000	0.39177	chr5	43000000	43050000	-0.794212		chr6	32400000	32450000	0.322026	chr5	25800000	25850000	-0.0644009
chr6	4850000	4900000	0.556056	chr5	43050000	43100000	-0.699004		chr6	32450000	32500000	0.306504	chr5	25850000	25900000	-0.46236
chr6	4900000	4950000	0.597864	chr5	43100000	43150000	-0.531968		chr6	32500000	32550000	0.250802	chr5	25900000	25950000	-0.821312
chr6	4950000	5000000	0.640389	chr5	43150000	43200000	-0.290311		chr6	32550000	32600000	0.249779	chr5	25950000	26000000	-1.00497
chr6	5000000	5050000	0.688206	chr5	43300000	43350000	-0.013529		chr6	32600000	32650000	0.0194895	chr5	26000000	26050000	-1.10024
chr6	5050000	5100000	0.661723	chr5	43350000	43400000	-0.02297		chr6	32750000	32800000	0.023198	chr5	26050000	26100000	-1.1148
chr6	5100000	5150000	0.645669	chr5	43950000	44000000	-0.0944917		chr6	32800000	32850000	0.19181	chr5	26100000	26150000	-1.16143
chr6	5150000	5200000	0.559289	chr5	44000000	44050000	-0.19995		chr6	32850000	32900000	0.19518	chr5	26150000	26200000	-1.16939
chr6	5200000	5250000	0.768933	chr5	44050000	44100000	-0.201178		chr6	32900000	32950000	0.361128	chr5	26200000	26250000	-1.18839
chr6	5250000	5300000	0.994457	chr5	44100000	44150000	-0.0613821		chr6	32950000	33000000	0.699946	chr5	26250000	26300000	-1.19362
chr6	5300000	5350000	0.848847	chr5	44300000	44350000	-0.528191		chr6	33000000	33050000	0.971236	chr5	26300000	26350000	-1.252
chr6	5350000	5400000	0.723399	chr5	44350000	44400000	-0.762207		chr6	33050000	33100000	0.769771	chr5	26350000	26400000	-1.29962
chr6	5400000	5450000	0.871633	chr5	44400000	44450000	-0.760838		chr6	33100000	33150000	0.255772	chr5	26400000	26450000	-1.30472
chr6	5450000	5500000	0.913393	chr5	44450000	44500000	-0.803016		chr6	33150000	33200000	0.255098	chr5	26450000	26500000	-1.28053
chr6	5500000	5550000	0.731604	chr5	44500000	44550000	-0.786218		chr6	33200000	33250000	0.710472	chr5	26500000	26550000	-1.31382
chr6	5550000	5600000	0.459961	chr5	44550000	44600000	-0.714826		chr6	33250000	33300000	0.785938	chr5	26550000	26600000	-1.33409
chr6	5600000	5650000	0.220558	chr5	44600000	44650000	-0.756108		chr6	33300000	33350000	0.471815	chr5	26600000	26650000	-1.31927
chr6	6500000	6550000	0.267004	chr5	44650000	44700000	-0.787285		chr6	33350000	33400000	0.415073	chr5	26650000	26700000	-1.33396
chr6	6550000	6600000	0.586808	chr5	44700000	44750000	-0.823871		chr6	33400000	33450000	0.402991	chr5	26700000	26750000	-1.35178
chr6	6600000	6650000	0.0404153	chr5	44750000	44800000	-0.853705		chr6	33450000	33500000	0.418965	chr5	26750000	26800000	-1.36336
chr6	6850000	6900000	0.103551	chr5	44800000	44850000	-0.878142		chr6	33500000	33550000	0.424959	chr5	26800000	26850000	-1.31546
chr6	6900000	6950000	0.311673	chr5	44850000	44900000	-0.928298		chr6	33550000	33600000	0.348053	chr5	26850000	26900000	-1.27836
chr6	6950000	7000000	0.0135121	chr5	44900000	44950000	-0.957508		chr6	33600000	33650000	0.327587	chr5	26900000	26950000	-1.25886
chr6	7700000	7750000	0.0714756	chr5	44950000	45000000	-0.948818		chr6	33650000	33700000	0.31545	chr5	26950000	27000000	-1.26031
chr6	7750000	7800000	0.23767	chr5	45000000	45050000	-0.984206		chr6	33700000	33750000	0.316228	chr5	27000000	27050000	-1.22703
chr6	7800000	7850000	0.681339	chr5	45050000	45100000	-0.985875		chr6	33750000	33800000	0.493101	chr5	27050000	27100000	-1.20466
chr6	7850000	7900000	0.677491	chr5	45100000	45150000	-0.923233		chr6	33800000	33850000	0.580366	chr5	27100000	27150000	-1.25254
chr6	7900000	7950000	0.292593	chr5	45150000	45200000	-0.887445		chr6	33850000	33900000	0.575027	chr5	27150000	27200000	-1.25167
chr6	7950000	8000000	0.270188	chr5	45200000	45250000	-0.80094		chr6	33900000	33950000	0.556771	chr5	27200000	27250000	-1.21449
chr6	8000000	8050000	0.347931	chr5	45250000	45300000	-0.708025		chr6	33950000	34000000	0.477857	chr5	27250000	27300000	-1.24169
chr6	8050000	8100000	0.302257	chr5	45300000	45350000	-0.730295		chr6	34000000	34050000	0.530311	chr5	27300000	27350000	-1.26206
chr6	8100000	8150000	0.155169	chr5	45350000	45400000	-0.554726		chr6	34050000	34100000	0.514332	chr5	27350000	27400000	-1.24966
chr6	8150000	8200000	0.616534	chr5	45550000	45600000	-0.343866		chr6	34100000	34150000	0.674266	chr5	27400000	27450000	-1.24726
chr6	8200000	8250000	0.980147	chr5	45600000	45650000	-0.288054		chr6	34150000	34200000	0.938254	chr5	27450000	27500000	-1.23248
chr6	8250000	8300000	0.860749	chr5	45650000	45700000	-0.037656		chr6	34200000	34250000	0.963598	chr5	27500000	27550000	-1.19355
chr6	8300000	8350000	0.779378	chr5	45700000	45750000	-0.305775		chr6	34250000	34300000	1.14986	chr5	27550000	27600000	-1.13452
chr6	8350000	8400000	0.802294	chr5	45750000	45800000	-0.470141		chr6	34300000	34350000	1.31603	chr5	27600000	27650000	-0.95525
chr6	8400000	8450000	0.78777	chr5	45800000	45850000	-0.152741		chr6	34350000	34400000	1.24527	chr5	27650000	27700000	-0.675763
chr6	8450000	8500000	0.927249	chr5	45850000	45900000	-0.156325		chr6	34400000	34450000	1.26468	chr5	27700000	27750000	-0.1919
chr6	8500000	8550000	0.859449	chr5	45900000	45950000	-0.690605		chr6	34450000	34500000	1.44048	chr5	27850000	27900000	-0.532003
chr6	8550000	8600000	0.474149	chr5	45950000	46000000	-0.902818		chr6	34500000	34550000	1.47337	chr5	27900000	27950000	-0.649363
chr6	8600000	8650000	0.349984	chr5	46000000	46050000	-0.987076		chr6	34550000	34600000	1.46932	chr5	27950000	28000000	-0.217123
chr6	8650000	8700000	0.368819	chr5	46050000	46100000	-1.06244		chr6	34600000	34650000	1.42616	chr5	28150000	28200000	-0.200069
chr6	8700000	8750000	0.248166	chr5	46100000	46150000	-1.1079		chr6	34650000	34700000	1.43704	chr5	28200000	28250000	-0.179471
chr6	11850000	11900000	0.665416	chr5	46150000	46200000	-1.07668		chr6	34700000	34750000	1.50146	chr5	28450000	28500000	-0.474703
chr6	11900000	11950000	0.707823	chr5	46200000	46250000	-1.03874		chr6	34750000	34800000	1.46528	chr5	28500000	28550000	-0.919674
chr6	11950000	12000000	0.322065	chr5	46250000	46300000	-1.07479		chr6	34800000	34850000	1.42624	chr5	28550000	28600000	-1.04946
chr6	12000000	12050000	0.0630591	chr5	46300000	46350000	-1.08633		chr6	34850000	34900000	1.49257	chr5	28600000	28650000	-1.09916
chr6	13050000	13100000	0.00219146	chr5	46350000	46400000	-1.09916		chr6	34900000	34950000	1.41468	chr5	28650000	28700000	-1.13232
chr6	13550000	13600000	0.429848	chr5	46400000	46450000	-1.17176		chr6	34950000	35000000	1.27912	chr5	28700000	28750000	-1.12588
chr6	13600000	13650000	0.849209	chr5	46450000	46500000	-1.20547		chr6	35000000	35050000	1.25487	chr5	28750000	28800000	-1.06817
chr6	13650000	13700000	0.741403	chr5	46500000	46550000	-1.25579		chr6	35050000	35100000	1.28203	chr5	28800000	28850000	-1.09574
chr6	13700000	13750000	0.326698	chr5	46550000	46600000	-1.27506		chr6	35100000	35150000	1.31884	chr5	28850000	28900000	-1.12199
chr6	13750000	13800000	0.00187024	chr5	46600000	46650000	-1.27077		chr6	35150000	35200000	1.23659	chr5	28900000	28950000	-1.13663
chr6	13800000	13850000	0.394284	chr5	46650000	46700000	-1.2747		chr6	35200000	35250000	1.20238	chr5	28950000	29000000	-1.11789
chr6	13850000	13900000	0.500746	chr5	46700000	46750000	-1.28686		chr6	35250000	35300000	1.168	chr5	29000000	29050000	-1.09939
chr6	15200000	15250000	0.0589447	chr5	46750000	46800000	-1.29801		chr6	35300000	35350000	0.986661	chr5	29050000	29100000	-1.05242
chr6	15250000	15300000	0.120929	chr5	46800000	46850000	-1.29989		chr6	35350000	35400000	0.737181	chr5	29100000	29150000	-1.01487
chr6	15300000	15350000	0.174071	chr5	46850000	46900000	-1.30009		chr6	35400000	35450000	0.468835	chr5	29150000	29200000	-0.773969
chr6	15350000	15400000	0.159451	chr5	46900000	46950000	-1.29294		chr6	35450000	35500000	0.451604	chr5	29200000	29250000	-0.470523
chr6	15400000	15450000	0.116173	chr5	46950000	47000000	-1.27061		chr6	35500000	35550000	0.712893	chr5	29250000	29300000	-0.21877
chr6	15450000	15500000	0.0826471	chr5	47000000	47050000	-1.28737		chr6	35550000	35600000	0.378721	chr5	37100000	37150000	-0.103757
chr6	15500000	15550000	0.252895	chr5	47050000	47100000	-1.29566		chr6	36750000	36800000	0.221576	chr5	37150000	37200000	-0.151037
chr6	15550000	15600000	0.345086	chr5	47100000	47150000	-1.26925		chr6	36800000	36850000	0.362533	chr5	37400000	37450000	-0.0227703
chr6	15600000	15650000	0.449545	chr5	47150000	47200000	-1.23908		chr6	36850000	36900000	0.312987	chr5	37450000	37500000	-0.301652
chr6	15650000	15700000	0.725385	chr5	47200000	47250000	-1.25967		chr6	36900000	36950000	0.133928	chr5	37500000	37550000	-0.416861
chr6	15700000	15750000	1.04725	chr5	47250000	47300000	-1.25308		chr6	36950000	37000000	0.152976	chr5	37550000	37600000	-0.435144
chr6	15750000	15800000	1.13921	chr5	47300000	47350000	-1.21606		chr6	37000000	37050000	0.457973	chr5	37600000	37650000	-0.483707
chr6	15800000	15850000	0.933142	chr5	47350000	47400000	-1.20871		chr6	37050000	37100000	0.642697	chr5	37650000	37700000	-0.326365
chr6	15850000	15900000	0.554203	chr5	47400000	47450000	-1.21672		chr6	37100000	37150000	0.584939	chr5	38700000	38750000	-0.404766
chr6	15900000	15950000	0.268197	chr5	47450000	47500000	-1.23688		chr6	37150000	37200000	0.64723	chr5	38750000	38800000	-0.722897
chr6	15950000	16000000	0.0912893	chr5	47500000	47550000	-1.23929		chr6	37200000	37250000	0.837668	chr5	38800000	38850000	-0.81524
chr6	16950000	17000000	0.131305	chr5	47550000	47600000	-1.25277		chr6	37250000	37300000	0.947791	chr5	38850000	38900000	-0.789065
chr6	17000000	17050000	0.750811	chr5	47600000	47650000	-1.26029		chr6	37300000	37350000	1.15926	chr5	38900000	38950000	-0.866575
chr6	17050000	17100000	1.08533	chr5	47650000	47700000	-1.254		chr6	37350000	37400000	1.36785	chr5	38950000	39000000	-0.975476
chr6	17100000	17150000	1.18418	chr5	47700000	47750000	-1.26856		chr6	37400000	37450000	1.37742	chr5	39000000	39050000	-1.00415
chr6	17150000	17200000	1.22559	chr5	47750000	47800000	-1.27937		chr6	37450000	37500000	1.04981	chr5	39050000	39100000	-1.02023
chr6	17200000	17250000	1.21982	chr5	47800000	47850000	-1.29433		chr6	37500000	37550000	0.358929	chr5	39100000	39150000	-1.04511
chr6	17250000	17300000	1.2744	chr5	47850000	47900000	-1.27129		chr6	37550000	37600000	0.261698	chr5	39150000	39200000	-1.06732
chr6	17300000	17350000	1.32181	chr5	47900000	47950000	-1.24469		chr6	37600000	37650000	0.319715	chr5	39200000	39250000	-1.07113
chr6	17350000	17400000	1.2015	chr5	47950000	48000000	-1.22132		chr6	37650000	37700000	0.220302	chr5	39250000	39300000	-1.07808
chr6	17400000	17450000	1.0685	chr5	48000000	48050000	-1.21688		chr6	37700000	37750000	0.254914	chr5	39300000	39350000	-1.09654
chr6	17450000	17500000	1.1364	chr5	48050000	48100000	-1.23956		chr6	37750000	37800000	0.221366	chr5	39350000	39400000	-1.08592
chr6	17500000	17550000	1.18576	chr5	48100000	48150000	-1.22734		chr6	37800000	37850000	0.526606	chr5	39400000	39450000	-1.06107
chr6	17550000	17600000	1.1905	chr5	48150000	48200000	-1.23485		chr6	37850000	37900000	0.827028	chr5	39450000	39500000	-1.02718
chr6	17600000	17650000	1.21369	chr5	48200000	48250000	-1.24568		chr6	37900000	37950000	0.755835	chr5	39500000	39550000	-1.01011
chr6	17650000	17700000	1.16132	chr5	48250000	48300000	-1.18583		chr6	37950000	38000000	0.715187	chr5	39550000	39600000	-1.019
chr6	17700000	17750000	0.925591	chr5	48300000	48350000	-0.991383		chr6	38000000	38050000	0.80113	chr5	39600000	39650000	-0.953635
chr6	17750000	17800000	0.735513	chr5	48350000	48400000	-0.722878		chr6	38050000	38100000	1.03599	chr5	39650000	39700000	-0.993902
chr6	17800000	17850000	0.704943	chr5	48400000	48450000	-0.93573		chr6	38100000	38150000	1.17451	chr5	39700000	39750000	-1.10837
chr6	17850000	17900000	0.665325	chr5	48450000	48500000	-1.19771		chr6	38150000	38200000	1.02701	chr5	39750000	39800000	-1.16632
chr6	17900000	17950000	0.273397	chr5	48500000	48550000	-1.25526		chr6	38200000	38250000	1.06087	chr5	39800000	39850000	-1.17146
chr6	18800000	18850000	0.327111	chr5	48550000	48600000	-1.24993		chr6	38250000	38300000	1.26809	chr5	39850000	39900000	-1.16926
chr6	18850000	18900000	0.0908142	chr5	48600000	48650000	-1.24287		chr6	38300000	38350000	1.38269	chr5	39900000	39950000	-1.1975
chr6	21750000	21800000	0.41001	chr5	48650000	48700000	-1.2734		chr6	38350000	38400000	1.41284	chr5	39950000	40000000	-1.21206
chr6	21800000	21850000	0.850596	chr5	48700000	48750000	-1.28529		chr6	38400000	38450000	1.42322	chr5	40000000	40050000	-1.24114
chr6	21850000	21900000	0.883248	chr5	48750000	48800000	-1.28778		chr6	38450000	38500000	1.44659	chr5	40050000	40100000	-1.24558
chr6	21900000	21950000	1.04272	chr5	48800000	48850000	-1.28835		chr6	38500000	38550000	1.51648	chr5	40100000	40150000	-1.26789
chr6	21950000	22000000	1.19661	chr5	48850000	48900000	-1.29804		chr6	38550000	38600000	1.52457	chr5	40150000	40200000	-1.30701
chr6	22000000	22050000	1.14082	chr5	48900000	48950000	-1.28934		chr6	38600000	38650000	1.43428	chr5	40200000	40250000	-1.33365
chr6	22050000	22100000	0.980928	chr5	48950000	49000000	-1.29941		chr6	38650000	38700000	1.38911	chr5	40250000	40300000	-1.32702
chr6	22100000	22150000	0.835846	chr5	49000000	49050000	-1.30941		chr6	38700000	38750000	1.36094	chr5	40300000	40350000	-1.28571
chr6	22150000	22200000	0.855139	chr5	49050000	49100000	-1.31805		chr6	38750000	38800000	1.35413	chr5	40350000	40400000	-1.28684
chr6	22200000	22250000	0.912104	chr5	49100000	49150000	-1.29814		chr6	38800000	38850000	1.38689	chr5	40400000	40450000	-1.27917
chr6	22250000	22300000	0.884565	chr5	49150000	49200000	-1.29556		chr6	38850000	38900000	1.45248	chr5	40450000	40500000	-1.29925
chr6	22300000	22350000	0.920673	chr5	49200000	49250000	-1.29895		chr6	38900000	38950000	1.35032	chr5	40500000	40550000	-1.31058
chr6	22350000	22400000	0.804357	chr5	49250000	49300000	-1.30028		chr6	38950000	39000000	1.14442	chr5	40550000	40600000	-1.29316
chr6	22400000	22450000	0.517744	chr5	49300000	49350000	-1.27342		chr6	39000000	39050000	1.17313	chr5	40600000	40650000	-1.29562
chr6	22450000	22500000	0.390284	chr5	49350000	49400000	-1.26033		chr6	39050000	39100000	1.36462	chr5	40650000	40700000	-1.28023
chr6	22500000	22550000	0.296251	chr5	49400000	49450000	-1.2776		chr6	39100000	39150000	1.40249	chr5	40700000	40750000	-1.26924
chr6	22550000	22600000	0.0285439	chr5	49450000	49500000	-1.28565		chr6	39150000	39200000	1.42717	chr5	40750000	40800000	-1.27256
chr6	24450000	24500000	0.0254867	chr5	49500000	49550000	-1.28393		chr6	39200000	39250000	1.46152	chr5	40800000	40850000	-1.26939
chr6	24500000	24550000	0.729289	chr5	49550000	49600000	-1.26524		chr6	39250000	39300000	1.41482	chr5	40850000	40900000	-1.28078
chr6	24550000	24600000	0.973444	chr5	49600000	49650000	-1.28628		chr6	39300000	39350000	1.3873	chr5	40900000	40950000	-1.23819
chr6	24600000	24650000	1.07251	chr5	49650000	49700000	-1.28287		chr6	39350000	39400000	1.43364	chr5	40950000	41000000	-1.18312
chr6	24650000	24700000	0.73896	chr5	49700000	49750000	-1.234		chr6	39400000	39450000	1.42996	chr5	41000000	41050000	-1.10637
chr6	25750000	25800000	0.0874273	chr5	49750000	49800000	-1.21139		chr6	39450000	39500000	1.42625	chr5	41050000	41100000	-0.976066
chr6	28150000	28200000	0.00917231	chr5	49800000	49850000	-1.19437		chr6	39500000	39550000	1.47493	chr5	41100000	41150000	-0.938024
chr6	28200000	28250000	0.677677	chr5	49850000	49900000	-1.10549		chr6	39550000	39600000	1.4912	chr5	41150000	41200000	-0.967243
chr6	28250000	28300000	0.781545	chr5	49900000	49950000	-0.817761		chr6	39600000	39650000	1.39675	chr5	41200000	41250000	-0.987962
chr6	28300000	28350000	0.531264	chr5	49950000	50000000	-0.1779		chr6	39650000	39700000	1.30268	chr5	41250000	41300000	-0.973992
chr6	28350000	28400000	0.844039	chr5	50100000	50150000	-0.240184		chr6	39700000	39750000	1.24717	chr5	41300000	41350000	-0.897313
chr6	28400000	28450000	1.18266	chr5	50150000	50200000	-0.333211		chr6	39750000	39800000	1.18195	chr5	41350000	41400000	-0.819838
chr6	28450000	28500000	1.30379	chr5	50200000	50250000	-0.654925		chr6	39800000	39850000	0.830105	chr5	41400000	41450000	-0.732268
chr6	28500000	28550000	1.33145	chr5	50250000	50300000	-1.00342		chr6	39850000	39900000	0.0572793	chr5	41450000	41500000	-0.739883
chr6	28550000	28600000	1.28364	chr5	50300000	50350000	-1.14782		chr6	40300000	40350000	0.292551	chr5	41500000	41550000	-0.708556
chr6	28600000	28650000	1.24387	chr5	50350000	50400000	-1.20916		chr6	40350000	40400000	0.410786	chr5	41550000	41600000	-0.546589
chr6	28650000	28700000	1.19743	chr5	50400000	50450000	-1.21569		chr6	40400000	40450000	0.555477	chr5	41600000	41650000	-0.256963
chr6	28700000	28750000	1.193	chr5	50450000	50500000	-1.20111		chr6	40450000	40500000	0.311818	chr5	41850000	41900000	-0.238597
chr6	28750000	28800000	1.22248	chr5	50500000	50550000	-1.21956		chr6	42200000	42250000	0.459811	chr5	41900000	41950000	-0.94914
chr6	28800000	28850000	1.30969	chr5	50550000	50600000	-1.23165		chr6	42250000	42300000	0.809778	chr5	41950000	42000000	-1.16433
chr6	28850000	28900000	1.33287	chr5	50600000	50650000	-1.19001		chr6	42300000	42350000	0.991013	chr5	42000000	42050000	-1.25777
chr6	28900000	28950000	1.20245	chr5	50650000	50700000	-1.13404		chr6	42350000	42400000	1.05023	chr5	42050000	42100000	-1.25898
chr6	28950000	29000000	1.0372	chr5	50700000	50750000	-1.10242		chr6	42400000	42450000	0.687663	chr5	42100000	42150000	-1.25415
chr6	29000000	29050000	1.06676	chr5	50750000	50800000	-1.09805		chr6	42450000	42500000	0.114492	chr5	42150000	42200000	-1.2393
chr6	29050000	29100000	1.19659	chr5	50800000	50850000	-1.11504		chr6	42500000	42550000	0.0477625	chr5	42200000	42250000	-1.24658
chr6	29100000	29150000	1.36598	chr5	50850000	50900000	-1.09272		chr6	42550000	42600000	0.150438	chr5	42250000	42300000	-1.24624
chr6	29150000	29200000	1.43288	chr5	50900000	50950000	-1.02611		chr6	42600000	42650000	0.222508	chr5	42300000	42350000	-1.27048
chr6	29200000	29250000	1.43521	chr5	50950000	51000000	-0.988439		chr6	42650000	42700000	0.39571	chr5	42350000	42400000	-1.2897
chr6	29250000	29300000	1.40178	chr5	51000000	51050000	-0.877243		chr6	42700000	42750000	0.10702	chr5	42400000	42450000	-1.26291
chr6	29300000	29350000	1.40979	chr5	51050000	51100000	-0.832279		chr6	47150000	47200000	0.248002	chr5	42450000	42500000	-1.25239
chr6	29350000	29400000	1.40378	chr5	51100000	51150000	-0.89466		chr6	47200000	47250000	0.337804	chr5	42500000	42550000	-1.24064
chr6	29400000	29450000	1.38139	chr5	51150000	51200000	-0.904049		chr6	47250000	47300000	0.571689	chr5	42550000	42600000	-1.25681
chr6	29450000	29500000	1.3973	chr5	51200000	51250000	-0.884227		chr6	47300000	47350000	0.952571	chr5	42600000	42650000	-1.2702
chr6	29500000	29550000	1.36489	chr5	51250000	51300000	-0.868618		chr6	47350000	47400000	1.08212	chr5	42650000	42700000	-1.25347
chr6	29550000	29600000	1.35618	chr5	51300000	51350000	-0.756866		chr6	47400000	47450000	1.18903	chr5	42700000	42750000	-1.24125
chr6	29600000	29650000	1.33611	chr5	51350000	51400000	-0.578875		chr6	47450000	47500000	1.21007	chr5	42750000	42800000	-1.23601
chr6	29650000	29700000	1.31328	chr5	51400000	51450000	-0.479985		chr6	47500000	47550000	1.1558	chr5	42800000	42850000	-1.16101
chr6	29700000	29750000	1.38356	chr5	51450000	51500000	-0.429563		chr6	47550000	47600000	1.20574	chr5	42850000	42900000	-1.06408
chr6	29750000	29800000	1.39628	chr5	51500000	51550000	-0.085755		chr6	47600000	47650000	1.26351	chr5	42900000	42950000	-0.993832
chr6	29800000	29850000	1.36897	chr5	51600000	51650000	-0.244612		chr6	47650000	47700000	1.10246	chr5	42950000	43000000	-0.897146
chr6	29850000	29900000	1.35104	chr5	51650000	51700000	-0.489555		chr6	47700000	47750000	1.04438	chr5	43000000	43050000	-0.797505
chr6	29900000	29950000	1.30787	chr5	51700000	51750000	-0.596902		chr6	47750000	47800000	1.45461	chr5	43050000	43100000	-0.660402
chr6	29950000	30000000	1.31387	chr5	51750000	51800000	-0.666237		chr6	47800000	47850000	1.49352	chr5	43100000	43150000	-0.544587
chr6	30000000	30050000	1.34672	chr5	51800000	51850000	-0.590014		chr6	47850000	47900000	1.4334	chr5	43150000	43200000	-0.245143
chr6	30050000	30100000	1.34728	chr5	51850000	51900000	-0.517071		chr6	47900000	47950000	1.36711	chr5	43350000	43400000	-0.0731684
chr6	30100000	30150000	1.33498	chr5	51900000	51950000	-0.602615		chr6	47950000	48000000	1.26063	chr5	43400000	43450000	-0.16548
chr6	30150000	30200000	1.35203	chr5	51950000	52000000	-0.61562		chr6	48000000	48050000	1.20556	chr5	43450000	43500000	-0.156546
chr6	30200000	30250000	1.37728	chr5	52000000	52050000	-0.468819		chr6	48050000	48100000	1.14008	chr5	43500000	43550000	-0.0725559
chr6	30250000	30300000	1.37339	chr5	52050000	52100000	-0.0042868		chr6	48100000	48150000	0.633451	chr5	43950000	44000000	-0.026239
chr6	30300000	30350000	1.37626	chr5	52950000	53000000	-0.186734		chr6	48350000	48400000	0.446603	chr5	44000000	44050000	-0.0648359
chr6	30350000	30400000	1.40907	chr5	53000000	53050000	-0.211022		chr6	48400000	48450000	0.881738	chr5	44050000	44100000	-0.173938
chr6	30400000	30450000	1.39474	chr5	53050000	53100000	-0.0395589		chr6	48450000	48500000	1.07865	chr5	44100000	44150000	-0.160548
chr6	30450000	30500000	1.35613	chr5	53750000	53800000	-0.0190067		chr6	48500000	48550000	1.24369	chr5	44300000	44350000	-0.140657
chr6	30500000	30550000	1.35478	chr5	54100000	54150000	-0.00953325		chr6	48550000	48600000	1.34146	chr5	44350000	44400000	-0.204593
chr6	30550000	30600000	1.33744	chr5	54150000	54200000	-0.620737		chr6	48600000	48650000	1.23384	chr5	44400000	44450000	-0.0374401
chr6	30600000	30650000	1.34276	chr5	54200000	54250000	-0.704752		chr6	48650000	48700000	0.856589	chr5	44450000	44500000	-0.0700958
chr6	30650000	30700000	1.37096	chr5	54250000	54300000	-0.743753		chr6	48700000	48750000	0.632178	chr5	44500000	44550000	-0.076464
chr6	30700000	30750000	1.34022	chr5	54300000	54350000	-0.783501		chr6	48750000	48800000	0.754855	chr5	44550000	44600000	-0.0458319
chr6	30750000	30800000	1.20943	chr5	54350000	54400000	-0.816812		chr6	48800000	48850000	1.00265	chr5	44600000	44650000	-0.116296
chr6	30800000	30850000	1.23951	chr5	54400000	54450000	-0.885712		chr6	48850000	48900000	0.854847	chr5	44650000	44700000	-0.136816
chr6	30850000	30900000	1.3175	chr5	54450000	54500000	-0.973203		chr6	48900000	48950000	0.535031	chr5	44700000	44750000	-0.114
chr6	30900000	30950000	1.32026	chr5	54500000	54550000	-1.00781		chr6	48950000	49000000	0.72551	chr5	44750000	44800000	-0.0714686
chr6	30950000	31000000	1.32874	chr5	54550000	54600000	-1.04246		chr6	49000000	49050000	1.08682	chr5	44800000	44850000	-0.171692
chr6	31000000	31050000	1.40578	chr5	54600000	54650000	-1.10057		chr6	49050000	49100000	1.23278	chr5	44850000	44900000	-0.166293
chr6	31050000	31100000	1.40946	chr5	54650000	54700000	-1.14295		chr6	49100000	49150000	1.07877	chr5	44900000	44950000	-0.137448
chr6	31100000	31150000	1.40211	chr5	54700000	54750000	-1.16595		chr6	49150000	49200000	0.967562	chr5	44950000	45000000	-0.26965
chr6	31150000	31200000	1.42184	chr5	54750000	54800000	-1.16404		chr6	49200000	49250000	1.14118	chr5	45000000	45050000	-0.412691
chr6	31200000	31250000	1.40886	chr5	54800000	54850000	-1.17073		chr6	49250000	49300000	1.17804	chr5	45050000	45100000	-0.498491
chr6	31250000	31300000	1.40241	chr5	54850000	54900000	-1.23088		chr6	49300000	49350000	1.06058	chr5	45100000	45150000	-0.459891
chr6	31300000	31350000	1.42232	chr5	54900000	54950000	-1.26396		chr6	49350000	49400000	0.874403	chr5	45150000	45200000	-0.336434
chr6	31350000	31400000	1.43446	chr5	54950000	55000000	-1.26163		chr6	49400000	49450000	0.262727	chr5	45200000	45250000	-0.226814
chr6	31400000	31450000	1.4439	chr5	55000000	55050000	-1.25681		chr6	49900000	49950000	0.0866886	chr5	45250000	45300000	-0.250031
chr6	31450000	31500000	1.45611	chr5	55050000	55100000	-1.25833		chr6	49950000	50000000	0.321707	chr5	45300000	45350000	-0.365371
chr6	31500000	31550000	1.42994	chr5	55100000	55150000	-1.24619		chr6	50000000	50050000	0.427028	chr5	45350000	45400000	-0.236869
chr6	31550000	31600000	1.24959	chr5	55150000	55200000	-1.26514		chr6	50050000	50100000	0.686276	chr5	45550000	45600000	-0.14455
chr6	31600000	31650000	1.07929	chr5	55200000	55250000	-1.26311		chr6	50100000	50150000	0.828104	chr5	45600000	45650000	-0.125988
chr6	31650000	31700000	0.726887	chr5	55250000	55300000	-1.26191		chr6	50150000	50200000	0.813594	chr5	45700000	45750000	-0.176377
chr6	31700000	31750000	0.117762	chr5	55300000	55350000	-1.27609		chr6	50200000	50250000	0.962593	chr5	45750000	45800000	-0.342557
chr6	32300000	32350000	0.050133	chr5	55350000	55400000	-1.27577		chr6	50250000	50300000	1.0755	chr5	45800000	45850000	-0.0225147
chr6	32350000	32400000	0.218231	chr5	55400000	55450000	-1.27192		chr6	50300000	50350000	1.14034	chr5	45850000	45900000	-0.0669309
chr6	32400000	32450000	0.167997	chr5	55450000	55500000	-1.29449		chr6	50350000	50400000	1.20858	chr5	45900000	45950000	-0.641545
chr6	32450000	32500000	0.131001	chr5	55500000	55550000	-1.30082		chr6	50400000	50450000	1.20472	chr5	45950000	46000000	-0.874859
chr6	32500000	32550000	0.0904138	chr5	55550000	55600000	-1.29558		chr6	50450000	50500000	1.13764	chr5	46000000	46050000	-1.00898
chr6	32550000	32600000	0.122612	chr5	55600000	55650000	-1.27533		chr6	50500000	50550000	1.22575	chr5	46050000	46100000	-1.08176
chr6	32750000	32800000	0.0697144	chr5	55650000	55700000	-1.27823		chr6	50550000	50600000	1.32995	chr5	46100000	46150000	-1.11843
chr6	32800000	32850000	0.284863	chr5	55700000	55750000	-1.27077		chr6	50600000	50650000	1.18123	chr5	46150000	46200000	-1.11262
chr6	32850000	32900000	0.403749	chr5	55750000	55800000	-1.27918		chr6	50650000	50700000	1.03407	chr5	46200000	46250000	-1.09978
chr6	32900000	32950000	0.592431	chr5	55800000	55850000	-1.29668		chr6	50700000	50750000	1.05449	chr5	46250000	46300000	-1.12747
chr6	32950000	33000000	0.772437	chr5	55850000	55900000	-1.2879		chr6	50750000	50800000	1.0463	chr5	46300000	46350000	-1.07993
chr6	33000000	33050000	1.02351	chr5	55900000	55950000	-1.31268		chr6	50800000	50850000	0.891199	chr5	46350000	46400000	-1.05322
chr6	33050000	33100000	0.881067	chr5	55950000	56000000	-1.32946		chr6	50850000	50900000	0.755875	chr5	46400000	46450000	-1.11487
chr6	33100000	33150000	0.31002	chr5	56000000	56050000	-1.30791		chr6	50900000	50950000	1.02775	chr5	46450000	46500000	-1.15544
chr6	33150000	33200000	0.183732	chr5	56050000	56100000	-1.28846		chr6	50950000	51000000	1.21191	chr5	46500000	46550000	-1.17668
chr6	33200000	33250000	0.6803	chr5	56100000	56150000	-1.29465		chr6	51000000	51050000	1.1736	chr5	46550000	46600000	-1.20434
chr6	33250000	33300000	0.92334	chr5	56150000	56200000	-1.29068		chr6	51050000	51100000	1.17963	chr5	46600000	46650000	-1.24486
chr6	33300000	33350000	0.769874	chr5	56200000	56250000	-1.28444		chr6	51100000	51150000	1.31347	chr5	46650000	46700000	-1.25739
chr6	33350000	33400000	0.641565	chr5	56250000	56300000	-1.28491		chr6	51150000	51200000	1.31647	chr5	46700000	46750000	-1.26504
chr6	33400000	33450000	0.637078	chr5	56300000	56350000	-1.29867		chr6	51200000	51250000	1.05268	chr5	46750000	46800000	-1.27882
chr6	33450000	33500000	0.709516	chr5	56350000	56400000	-1.30226		chr6	51250000	51300000	0.749166	chr5	46800000	46850000	-1.28304
chr6	33500000	33550000	0.751002	chr5	56400000	56450000	-1.28114		chr6	51300000	51350000	0.903038	chr5	46850000	46900000	-1.305
chr6	33550000	33600000	0.678286	chr5	56450000	56500000	-1.27909		chr6	51350000	51400000	1.18113	chr5	46900000	46950000	-1.27635
chr6	33600000	33650000	0.551051	chr5	56500000	56550000	-1.29168		chr6	51400000	51450000	1.37164	chr5	46950000	47000000	-1.23233
chr6	33650000	33700000	0.592292	chr5	56550000	56600000	-1.29563		chr6	51450000	51500000	1.43581	chr5	47000000	47050000	-1.21789
chr6	33700000	33750000	0.659632	chr5	56600000	56650000	-1.29149		chr6	51500000	51550000	1.38045	chr5	47050000	47100000	-1.22817
chr6	33750000	33800000	0.735628	chr5	56650000	56700000	-1.28899		chr6	51550000	51600000	1.24729	chr5	47100000	47150000	-1.22471
chr6	33800000	33850000	0.748175	chr5	56700000	56750000	-1.28348		chr6	51600000	51650000	0.961002	chr5	47150000	47200000	-1.19381
chr6	33850000	33900000	0.733579	chr5	56750000	56800000	-1.28529		chr6	51650000	51700000	0.713649	chr5	47200000	47250000	-1.1842
chr6	33900000	33950000	0.653344	chr5	56800000	56850000	-1.2903		chr6	51700000	51750000	0.672727	chr5	47250000	47300000	-1.17168
chr6	33950000	34000000	0.508635	chr5	56850000	56900000	-1.29814		chr6	51750000	51800000	0.622733	chr5	47300000	47350000	-1.07862
chr6	34000000	34050000	0.579176	chr5	56900000	56950000	-1.28702		chr6	51800000	51850000	0.777678	chr5	47350000	47400000	-1.09989
chr6	34050000	34100000	0.610354	chr5	56950000	57000000	-1.29446		chr6	51850000	51900000	0.965395	chr5	47400000	47450000	-1.13156
chr6	34100000	34150000	0.762829	chr5	57000000	57050000	-1.27552		chr6	51900000	51950000	0.980725	chr5	47450000	47500000	-1.11726
chr6	34150000	34200000	1.03617	chr5	57050000	57100000	-1.26657		chr6	51950000	52000000	1.07987	chr5	47500000	47550000	-1.14573
chr6	34200000	34250000	1.08716	chr5	57100000	57150000	-1.26792		chr6	52000000	52050000	1.1287	chr5	47550000	47600000	-1.22531
chr6	34250000	34300000	1.21664	chr5	57150000	57200000	-1.25431		chr6	52050000	52100000	1.08514	chr5	47600000	47650000	-1.24744
chr6	34300000	34350000	1.32956	chr5	57200000	57250000	-1.26932		chr6	52100000	52150000	1.17973	chr5	47650000	47700000	-1.23036
chr6	34350000	34400000	1.26718	chr5	57250000	57300000	-1.27853		chr6	52150000	52200000	1.31597	chr5	47700000	47750000	-1.2055
chr6	34400000	34450000	1.26291	chr5	57300000	57350000	-1.2475		chr6	52200000	52250000	1.37005	chr5	47750000	47800000	-1.1995
chr6	34450000	34500000	1.40855	chr5	57350000	57400000	-1.20827		chr6	52250000	52300000	1.33396	chr5	47800000	47850000	-1.24616
chr6	34500000	34550000	1.4011	chr5	57400000	57450000	-1.19657		chr6	52300000	52350000	1.16406	chr5	47850000	47900000	-1.20504
chr6	34550000	34600000	1.39963	chr5	57450000	57500000	-1.18515		chr6	52350000	52400000	1.03957	chr5	47900000	47950000	-1.1094
chr6	34600000	34650000	1.40685	chr5	57500000	57550000	-1.17505		chr6	52400000	52450000	1.15291	chr5	47950000	48000000	-1.05802
chr6	34650000	34700000	1.42035	chr5	57550000	57600000	-1.10886		chr6	52450000	52500000	1.23649	chr5	48000000	48050000	-1.08797
chr6	34700000	34750000	1.42366	chr5	57600000	57650000	-1.00738		chr6	52500000	52550000	1.22156	chr5	48050000	48100000	-1.13754
chr6	34750000	34800000	1.40226	chr5	57650000	57700000	-0.607444		chr6	52550000	52600000	1.25024	chr5	48100000	48150000	-1.13146
chr6	34800000	34850000	1.37238	chr5	57900000	57950000	-0.110844		chr6	52600000	52650000	1.34123	chr5	48150000	48200000	-1.10867
chr6	34850000	34900000	1.38971	chr5	57950000	58000000	-0.226253		chr6	52650000	52700000	1.42788	chr5	48200000	48250000	-1.11958
chr6	34900000	34950000	1.36965	chr5	58000000	58050000	-0.301429		chr6	52700000	52750000	1.41198	chr5	48250000	48300000	-1.12557
chr6	34950000	35000000	1.27559	chr5	58050000	58100000	-0.278428		chr6	52750000	52800000	1.39928	chr5	48300000	48350000	-0.914167
chr6	35000000	35050000	1.27583	chr5	58100000	58150000	-0.328513		chr6	52800000	52850000	1.4111	chr5	48350000	48400000	-0.615624
chr6	35050000	35100000	1.29351	chr5	58150000	58200000	-0.484492		chr6	52850000	52900000	1.33732	chr5	48400000	48450000	-0.758135
chr6	35100000	35150000	1.29591	chr5	58200000	58250000	-0.638805		chr6	52900000	52950000	1.25128	chr5	48450000	48500000	-1.07315
chr6	35150000	35200000	1.24093	chr5	58250000	58300000	-0.680861		chr6	52950000	53000000	1.13832	chr5	48500000	48550000	-1.16011
chr6	35200000	35250000	1.21592	chr5	58300000	58350000	-0.749086		chr6	53000000	53050000	1.0865	chr5	48550000	48600000	-1.09788
chr6	35250000	35300000	1.14229	chr5	58350000	58400000	-0.851883		chr6	53050000	53100000	0.946078	chr5	48600000	48650000	-1.0892
chr6	35300000	35350000	0.992433	chr5	58400000	58450000	-0.900753		chr6	53100000	53150000	0.809161	chr5	48650000	48700000	-1.19758
chr6	35350000	35400000	0.74081	chr5	58450000	58500000	-0.92492		chr6	53150000	53200000	0.788089	chr5	48700000	48750000	-1.24577
chr6	35400000	35450000	0.391954	chr5	58500000	58550000	-0.947721		chr6	53200000	53250000	0.915171	chr5	48750000	48800000	-1.28395
chr6	35450000	35500000	0.481903	chr5	58550000	58600000	-0.988717		chr6	53250000	53300000	1.18066	chr5	48800000	48850000	-1.27461
chr6	35500000	35550000	0.722269	chr5	58600000	58650000	-0.954355		chr6	53300000	53350000	1.23642	chr5	48850000	48900000	-1.26857
chr6	35550000	35600000	0.272101	chr5	58650000	58700000	-0.907234		chr6	53350000	53400000	1.06938	chr5	48900000	48950000	-1.2698
chr6	36750000	36800000	0.117383	chr5	58700000	58750000	-0.862054		chr6	53400000	53450000	1.03384	chr5	48950000	49000000	-1.23905
chr6	36800000	36850000	0.34989	chr5	58750000	58800000	-0.921293		chr6	53450000	53500000	1.13659	chr5	49000000	49050000	-1.24893
chr6	36850000	36900000	0.194946	chr5	58800000	58850000	-1.03838		chr6	53500000	53550000	1.23173	chr5	49050000	49100000	-1.30489
chr6	37000000	37050000	0.212521	chr5	58850000	58900000	-1.15193		chr6	53550000	53600000	1.33184	chr5	49100000	49150000	-1.3502
chr6	37050000	37100000	0.537073	chr5	58900000	58950000	-1.17976		chr6	53600000	53650000	1.26699	chr5	49150000	49200000	-1.34642
chr6	37100000	37150000	0.439248	chr5	58950000	59000000	-1.21371		chr6	53650000	53700000	1.13718	chr5	49200000	49250000	-1.31777
chr6	37150000	37200000	0.434259	chr5	59000000	59050000	-1.27023		chr6	53700000	53750000	1.14202	chr5	49250000	49300000	-1.30033
chr6	37200000	37250000	0.654348	chr5	59050000	59100000	-1.26934		chr6	53750000	53800000	1.2376	chr5	49300000	49350000	-1.26808
chr6	37250000	37300000	0.848783	chr5	59100000	59150000	-1.27555		chr6	53800000	53850000	1.25437	chr5	49350000	49400000	-1.26303
chr6	37300000	37350000	1.14132	chr5	59150000	59200000	-1.26953		chr6	53850000	53900000	1.15321	chr5	49400000	49450000	-1.30551
chr6	37350000	37400000	1.30669	chr5	59200000	59250000	-1.26603		chr6	53900000	53950000	1.17629	chr5	49450000	49500000	-1.30603
chr6	37400000	37450000	1.32763	chr5	59250000	59300000	-1.26698		chr6	53950000	54000000	1.14436	chr5	49500000	49550000	-1.26105
chr6	37450000	37500000	0.90306	chr5	59300000	59350000	-1.24716		chr6	54000000	54050000	1.11071	chr5	49550000	49600000	-1.26552
chr6	37500000	37550000	0.234107	chr5	59350000	59400000	-1.28439		chr6	54050000	54100000	1.10589	chr5	49600000	49650000	-1.27333
chr6	37550000	37600000	0.339266	chr5	59400000	59450000	-1.28055		chr6	54100000	54150000	1.00189	chr5	49650000	49700000	-1.25846
chr6	37600000	37650000	0.43304	chr5	59450000	59500000	-1.29017		chr6	54150000	54200000	0.960587	chr5	49700000	49750000	-1.17537
chr6	37650000	37700000	0.306717	chr5	59500000	59550000	-1.30666		chr6	54200000	54250000	1.01479	chr5	49750000	49800000	-1.13924
chr6	37700000	37750000	0.257834	chr5	59550000	59600000	-1.28876		chr6	54250000	54300000	1.02253	chr5	49800000	49850000	-1.18557
chr6	37750000	37800000	0.105692	chr5	59600000	59650000	-1.28847		chr6	54300000	54350000	0.923167	chr5	49850000	49900000	-1.0469
chr6	37800000	37850000	0.340653	chr5	59650000	59700000	-1.29678		chr6	54350000	54400000	0.947832	chr5	49900000	49950000	-0.768372
chr6	37850000	37900000	0.726337	chr5	59700000	59750000	-1.29425		chr6	54400000	54450000	0.937768	chr5	49950000	50000000	-0.294023
chr6	37900000	37950000	0.631557	chr5	59750000	59800000	-1.29432		chr6	54450000	54500000	0.913871	chr5	50100000	50150000	-0.33073
chr6	37950000	38000000	0.466219	chr5	59800000	59850000	-1.30622		chr6	54500000	54550000	1.08844	chr5	50150000	50200000	-0.465257
chr6	38000000	38050000	0.635492	chr5	59850000	59900000	-1.30953		chr6	54550000	54600000	1.35273	chr5	50200000	50250000	-0.72598
chr6	38050000	38100000	0.812426	chr5	59900000	59950000	-1.29682		chr6	54600000	54650000	1.41788	chr5	50250000	50300000	-0.947166
chr6	38100000	38150000	0.955412	chr5	59950000	60000000	-1.28902		chr6	54650000	54700000	1.39159	chr5	50300000	50350000	-1.0842
chr6	38150000	38200000	0.900812	chr5	60000000	60050000	-1.29942		chr6	54700000	54750000	1.34789	chr5	50350000	50400000	-1.18003
chr6	38200000	38250000	0.918521	chr5	60050000	60100000	-1.3093		chr6	54750000	54800000	1.36734	chr5	50400000	50450000	-1.16674
chr6	38250000	38300000	1.16697	chr5	60100000	60150000	-1.29558		chr6	54800000	54850000	1.41118	chr5	50450000	50500000	-1.14972
chr6	38300000	38350000	1.32639	chr5	60150000	60200000	-1.30145		chr6	54850000	54900000	1.39011	chr5	50500000	50550000	-1.18939
chr6	38350000	38400000	1.38921	chr5	60200000	60250000	-1.30887		chr6	54900000	54950000	1.40773	chr5	50550000	50600000	-1.20359
chr6	38400000	38450000	1.38341	chr5	60250000	60300000	-1.3021		chr6	54950000	55000000	1.42706	chr5	50600000	50650000	-1.16225
chr6	38450000	38500000	1.40894	chr5	60300000	60350000	-1.29375		chr6	55000000	55050000	1.41989	chr5	50650000	50700000	-1.12084
chr6	38500000	38550000	1.43535	chr5	60350000	60400000	-1.31192		chr6	55050000	55100000	1.32505	chr5	50700000	50750000	-1.10338
chr6	38550000	38600000	1.42857	chr5	60400000	60450000	-1.30332		chr6	55100000	55150000	1.24852	chr5	50750000	50800000	-1.12045
chr6	38600000	38650000	1.38953	chr5	60450000	60500000	-1.27895		chr6	55150000	55200000	1.34098	chr5	50800000	50850000	-1.13391
chr6	38650000	38700000	1.35543	chr5	60500000	60550000	-1.27879		chr6	55200000	55250000	1.38565	chr5	50850000	50900000	-1.12506
chr6	38700000	38750000	1.32359	chr5	60550000	60600000	-1.29285		chr6	55250000	55300000	1.31142	chr5	50900000	50950000	-1.10894
chr6	38750000	38800000	1.33804	chr5	60600000	60650000	-1.31307		chr6	55300000	55350000	1.25258	chr5	50950000	51000000	-1.04459
chr6	38800000	38850000	1.36461	chr5	60650000	60700000	-1.32017		chr6	55350000	55400000	1.17665	chr5	51000000	51050000	-0.968161
chr6	38850000	38900000	1.37907	chr5	60700000	60750000	-1.3181		chr6	55400000	55450000	1.0375	chr5	51050000	51100000	-0.991487
chr6	38900000	38950000	1.31072	chr5	60750000	60800000	-1.30537		chr6	55450000	55500000	0.900468	chr5	51100000	51150000	-1.00216
chr6	38950000	39000000	1.10817	chr5	60800000	60850000	-1.30514		chr6	55500000	55550000	0.471307	chr5	51150000	51200000	-1.01104
chr6	39000000	39050000	1.14247	chr5	60850000	60900000	-1.29688		chr6	56650000	56700000	0.392286	chr5	51200000	51250000	-1.03248
chr6	39050000	39100000	1.32517	chr5	60900000	60950000	-1.30615		chr6	56700000	56750000	0.911348	chr5	51250000	51300000	-0.990885
chr6	39100000	39150000	1.38873	chr5	60950000	61000000	-1.29283		chr6	56750000	56800000	1.01022	chr5	51300000	51350000	-0.921935
chr6	39150000	39200000	1.42847	chr5	61000000	61050000	-1.29074		chr6	56800000	56850000	1.0107	chr5	51350000	51400000	-0.771844
chr6	39200000	39250000	1.4338	chr5	61050000	61100000	-1.31164		chr6	56850000	56900000	0.957489	chr5	51400000	51450000	-0.621503
chr6	39250000	39300000	1.41027	chr5	61100000	61150000	-1.28326		chr6	56900000	56950000	0.603278	chr5	51450000	51500000	-0.556113
chr6	39300000	39350000	1.42117	chr5	61150000	61200000	-1.27329		chr6	57500000	57550000	0.474114	chr5	51500000	51550000	-0.147267
chr6	39350000	39400000	1.40458	chr5	61200000	61250000	-1.28875		chr6	57550000	57600000	0.634589	chr5	51550000	51600000	-0.0594771
chr6	39400000	39450000	1.38597	chr5	61250000	61300000	-1.2719		chr6	57600000	57650000	0.481043	chr5	51600000	51650000	-0.306245
chr6	39450000	39500000	1.39964	chr5	61300000	61350000	-1.27215		chr6	57650000	57700000	0.622355	chr5	51650000	51700000	-0.530816
chr6	39500000	39550000	1.4307	chr5	61350000	61400000	-1.2959		chr6	57700000	57750000	0.45434	chr5	51700000	51750000	-0.639779
chr6	39550000	39600000	1.40413	chr5	61400000	61450000	-1.29093		chr6	57750000	57800000	0.0508732	chr5	51750000	51800000	-0.64586
chr6	39600000	39650000	1.31739	chr5	61450000	61500000	-1.29698		chr6	58600000	58650000	0.144971	chr5	51800000	51850000	-0.564443
chr6	39650000	39700000	1.25629	chr5	61500000	61550000	-1.3067		chr6	58800000	58850000	0.331156	chr5	51850000	51900000	-0.473883
chr6	39700000	39750000	1.20353	chr5	61550000	61600000	-1.28823		chr6	58850000	58900000	0.427509	chr5	51900000	51950000	-0.559395
chr6	39750000	39800000	1.16913	chr5	61600000	61650000	-1.29306		chr6	58900000	58950000	0.342327	chr5	51950000	52000000	-0.598678
chr6	39800000	39850000	0.87933	chr5	61650000	61700000	-1.30465		chr6	58950000	59000000	0.312774	chr5	52000000	52050000	-0.424733
chr6	39850000	39900000	0.107125	chr5	61700000	61750000	-1.30491		chr6	59000000	59050000	0.162621	chr5	52900000	52950000	-0.0310358
chr6	40300000	40350000	0.336106	chr5	61750000	61800000	-1.29159		chr6	59150000	59200000	0.359374	chr5	52950000	53000000	-0.339805
chr6	40350000	40400000	0.54086	chr5	61800000	61850000	-1.2941		chr6	59200000	59250000	0.34171	chr5	53000000	53050000	-0.41664
chr6	40400000	40450000	0.665547	chr5	61850000	61900000	-1.28725		chr6	65050000	65100000	0.297058	chr5	53050000	53100000	-0.242558
chr6	40450000	40500000	0.405745	chr5	61900000	61950000	-1.29919		chr6	65650000	65700000	0.0790242	chr5	54100000	54150000	-0.00738715
chr6	42200000	42250000	0.46524	chr5	61950000	62000000	-1.31341		chr6	65700000	65750000	0.131528	chr5	54150000	54200000	-0.465203
chr6	42250000	42300000	0.896555	chr5	62000000	62050000	-1.30382		chr6	65750000	65800000	0.364393	chr5	54200000	54250000	-0.590968
chr6	42300000	42350000	1.06095	chr5	62050000	62100000	-1.29956		chr6	65800000	65850000	0.477086	chr5	54250000	54300000	-0.673754
chr6	42350000	42400000	1.15384	chr5	62100000	62150000	-1.3148		chr6	65850000	65900000	0.353559	chr5	54300000	54350000	-0.717714
chr6	42400000	42450000	0.91016	chr5	62150000	62200000	-1.30265		chr6	65900000	65950000	0.0862245	chr5	54350000	54400000	-0.78167
chr6	42450000	42500000	0.41082	chr5	62200000	62250000	-1.28542		chr6	66500000	66550000	0.0290149	chr5	54400000	54450000	-0.859735
chr6	42500000	42550000	0.304819	chr5	62250000	62300000	-1.28707		chr6	66800000	66850000	0.042727	chr5	54450000	54500000	-0.913321
chr6	42550000	42600000	0.320245	chr5	62300000	62350000	-1.28841		chr6	66850000	66900000	0.821251	chr5	54500000	54550000	-0.933058
chr6	42600000	42650000	0.452889	chr5	62350000	62400000	-1.30159		chr6	66900000	66950000	1.04278	chr5	54550000	54600000	-0.960209
chr6	42650000	42700000	0.663307	chr5	62400000	62450000	-1.29888		chr6	66950000	67000000	1.12849	chr5	54600000	54650000	-0.973742
chr6	42700000	42750000	0.288915	chr5	62450000	62500000	-1.29851		chr6	67000000	67050000	1.23238	chr5	54650000	54700000	-0.994167
chr6	43250000	43300000	0.0147844	chr5	62500000	62550000	-1.28978		chr6	67050000	67100000	1.25046	chr5	54700000	54750000	-1.02468
chr6	43600000	43650000	0.101112	chr5	62550000	62600000	-1.27886		chr6	67100000	67150000	1.18442	chr5	54750000	54800000	-1.05893
chr6	43650000	43700000	0.143404	chr5	62600000	62650000	-1.26356		chr6	67150000	67200000	0.914618	chr5	54800000	54850000	-1.15077
chr6	47150000	47200000	0.107973	chr5	62650000	62700000	-1.20943		chr6	67200000	67250000	0.840704	chr5	54850000	54900000	-1.15089
chr6	47200000	47250000	0.278029	chr5	62700000	62750000	-1.18476		chr6	67250000	67300000	1.01743	chr5	54900000	54950000	-1.16993
chr6	47250000	47300000	0.66588	chr5	62750000	62800000	-1.19653		chr6	67300000	67350000	0.668316	chr5	54950000	55000000	-1.19602
chr6	47300000	47350000	1.01832	chr5	62800000	62850000	-1.23487		chr6	70750000	70800000	0.707962	chr5	55000000	55050000	-1.18259
chr6	47350000	47400000	1.08121	chr5	62850000	62900000	-1.25562		chr6	70800000	70850000	1.14831	chr5	55050000	55100000	-1.18552
chr6	47400000	47450000	1.17542	chr5	62900000	62950000	-1.2819		chr6	70850000	70900000	1.0831	chr5	55100000	55150000	-1.21096
chr6	47450000	47500000	1.23181	chr5	62950000	63000000	-1.28085		chr6	70900000	70950000	0.684729	chr5	55150000	55200000	-1.22647
chr6	47500000	47550000	1.18725	chr5	63000000	63050000	-1.2648		chr6	70950000	71000000	0.198535	chr5	55200000	55250000	-1.21394
chr6	47550000	47600000	1.20092	chr5	63050000	63100000	-1.28279		chr6	71050000	71100000	0.133577	chr5	55250000	55300000	-1.19258
chr6	47600000	47650000	1.21213	chr5	63100000	63150000	-1.28592		chr6	71100000	71150000	0.683882	chr5	55300000	55350000	-1.18583
chr6	47650000	47700000	1.06196	chr5	63150000	63200000	-1.30519		chr6	71150000	71200000	0.79845	chr5	55350000	55400000	-1.18897
chr6	47700000	47750000	1.07869	chr5	63200000	63250000	-1.30712		chr6	71200000	71250000	0.776444	chr5	55400000	55450000	-1.20008
chr6	47750000	47800000	1.37617	chr5	63250000	63300000	-1.30675		chr6	71250000	71300000	0.893665	chr5	55450000	55500000	-1.2496
chr6	47800000	47850000	1.41556	chr5	63300000	63350000	-1.31707		chr6	71300000	71350000	0.678572	chr5	55500000	55550000	-1.25543
chr6	47850000	47900000	1.36697	chr5	63350000	63400000	-1.3085		chr6	71350000	71400000	0.764234	chr5	55550000	55600000	-1.27284
chr6	47900000	47950000	1.34493	chr5	63400000	63450000	-1.29767		chr6	71400000	71450000	1.144	chr5	55600000	55650000	-1.27093
chr6	47950000	48000000	1.25965	chr5	63450000	63500000	-1.28886		chr6	71450000	71500000	1.26094	chr5	55650000	55700000	-1.24312
chr6	48000000	48050000	1.16536	chr5	63500000	63550000	-1.26392		chr6	71500000	71550000	1.25733	chr5	55700000	55750000	-1.24284
chr6	48050000	48100000	1.11726	chr5	63550000	63600000	-1.22762		chr6	71550000	71600000	1.27255	chr5	55750000	55800000	-1.2254
chr6	48100000	48150000	0.582473	chr5	63600000	63650000	-1.17545		chr6	71600000	71650000	1.22215	chr5	55800000	55850000	-1.2474
chr6	48350000	48400000	0.391655	chr5	63650000	63700000	-1.07405		chr6	71650000	71700000	1.00299	chr5	55850000	55900000	-1.26094
chr6	48400000	48450000	0.877011	chr5	63700000	63750000	-0.895934		chr6	71700000	71750000	0.813638	chr5	55900000	55950000	-1.29459
chr6	48450000	48500000	1.08314	chr5	63750000	63800000	-0.447345		chr6	71750000	71800000	1.01283	chr5	55950000	56000000	-1.28911
chr6	48500000	48550000	1.20994	chr5	67050000	67100000	-0.0869307		chr6	71800000	71850000	1.31536	chr5	56000000	56050000	-1.28265
chr6	48550000	48600000	1.29378	chr5	67100000	67150000	-0.446795		chr6	71850000	71900000	1.42312	chr5	56050000	56100000	-1.27607
chr6	48600000	48650000	1.17464	chr5	67150000	67200000	-0.334439		chr6	71900000	71950000	1.42779	chr5	56100000	56150000	-1.27361
chr6	48650000	48700000	0.717293	chr5	67350000	67400000	-0.00046771		chr6	71950000	72000000	1.35752	chr5	56150000	56200000	-1.25196
chr6	48700000	48750000	0.491269	chr5	67400000	67450000	-0.485194		chr6	72000000	72050000	1.29282	chr5	56200000	56250000	-1.22571
chr6	48750000	48800000	0.709961	chr5	67450000	67500000	-0.659956		chr6	72050000	72100000	1.34906	chr5	56250000	56300000	-1.233
chr6	48800000	48850000	0.953225	chr5	67500000	67550000	-0.633525		chr6	72100000	72150000	1.40964	chr5	56300000	56350000	-1.25282
chr6	48850000	48900000	0.709612	chr5	67550000	67600000	-0.413604		chr6	72150000	72200000	1.43856	chr5	56350000	56400000	-1.23697
chr6	48900000	48950000	0.261919	chr5	67600000	67650000	-0.21103		chr6	72200000	72250000	1.47485	chr5	56400000	56450000	-1.24638
chr6	48950000	49000000	0.478417	chr5	67650000	67700000	-0.252186		chr6	72250000	72300000	1.46569	chr5	56450000	56500000	-1.23462
chr6	49000000	49050000	0.984311	chr5	67700000	67750000	-0.38456		chr6	72300000	72350000	1.44584	chr5	56500000	56550000	-1.24558
chr6	49050000	49100000	1.19735	chr5	67750000	67800000	-0.311537		chr6	72350000	72400000	1.4691	chr5	56550000	56600000	-1.24861
chr6	49100000	49150000	1.03434	chr5	67850000	67900000	-0.12004		chr6	72400000	72450000	1.45726	chr5	56600000	56650000	-1.2572
chr6	49150000	49200000	0.944654	chr5	67900000	67950000	-0.746752		chr6	72450000	72500000	1.4672	chr5	56650000	56700000	-1.25821
chr6	49200000	49250000	1.14409	chr5	67950000	68000000	-0.898107		chr6	72500000	72550000	1.4836	chr5	56700000	56750000	-1.22598
chr6	49250000	49300000	1.10383	chr5	68000000	68050000	-0.997526		chr6	72550000	72600000	1.46577	chr5	56750000	56800000	-1.21865
chr6	49300000	49350000	0.98736	chr5	68050000	68100000	-1.13986		chr6	72600000	72650000	1.4532	chr5	56800000	56850000	-1.24349
chr6	49350000	49400000	0.783794	chr5	68100000	68150000	-1.20819		chr6	72650000	72700000	1.38623	chr5	56850000	56900000	-1.2798
chr6	49400000	49450000	0.10567	chr5	68150000	68200000	-1.24238		chr6	72700000	72750000	1.29786	chr5	56900000	56950000	-1.24332
chr6	49950000	50000000	0.0160196	chr5	68200000	68250000	-1.29014		chr6	72750000	72800000	1.34455	chr5	56950000	57000000	-1.19891
chr6	50000000	50050000	0.214259	chr5	68250000	68300000	-1.31784		chr6	72800000	72850000	1.40359	chr5	57000000	57050000	-1.2075
chr6	50050000	50100000	0.626502	chr5	68300000	68350000	-1.31486		chr6	72850000	72900000	1.44621	chr5	57050000	57100000	-1.20762
chr6	50100000	50150000	0.830889	chr5	68350000	68400000	-1.33506		chr6	72900000	72950000	1.41118	chr5	57100000	57150000	-1.19973
chr6	50150000	50200000	0.792513	chr5	68400000	68450000	-1.31089		chr6	72950000	73000000	1.35725	chr5	57150000	57200000	-1.16639
chr6	50200000	50250000	0.975125	chr5	68450000	68500000	-1.31174		chr6	73000000	73050000	1.12254	chr5	57200000	57250000	-1.15823
chr6	50250000	50300000	1.07861	chr5	68500000	68550000	-1.33016		chr6	73050000	73100000	0.711564	chr5	57250000	57300000	-1.1534
chr6	50300000	50350000	1.07922	chr5	68550000	68600000	-1.33063		chr6	73100000	73150000	0.65138	chr5	57300000	57350000	-1.13515
chr6	50350000	50400000	1.11785	chr5	68600000	68650000	-1.32207		chr6	73150000	73200000	0.86438	chr5	57350000	57400000	-1.05664
chr6	50400000	50450000	1.1086	chr5	68650000	68700000	-1.30894		chr6	73200000	73250000	1.09213	chr5	57400000	57450000	-1.0108
chr6	50450000	50500000	1.02686	chr5	68700000	68750000	-1.31628		chr6	73250000	73300000	0.768864	chr5	57450000	57500000	-1.04571
chr6	50500000	50550000	1.18929	chr5	68750000	68800000	-1.30808		chr6	81900000	81950000	0.353175	chr5	57500000	57550000	-1.00392
chr6	50550000	50600000	1.31728	chr5	68800000	68850000	-1.31093		chr6	81950000	82000000	0.62579	chr5	57550000	57600000	-0.937021
chr6	50600000	50650000	1.21504	chr5	68850000	68900000	-1.32548		chr6	82000000	82050000	0.178189	chr5	57600000	57650000	-0.883637
chr6	50650000	50700000	1.19117	chr5	68900000	68950000	-1.3154		chr6	82550000	82600000	0.175788	chr5	57650000	57700000	-0.592129
chr6	50700000	50750000	1.22439	chr5	68950000	69000000	-1.29574		chr6	82600000	82650000	0.806688	chr5	57700000	57750000	-0.147917
chr6	50750000	50800000	1.17472	chr5	69000000	69050000	-1.30339		chr6	82650000	82700000	1.08259	chr5	57750000	57800000	-0.0686111
chr6	50800000	50850000	1.02196	chr5	69050000	69100000	-1.30621		chr6	82700000	82750000	1.20796	chr5	57800000	57850000	-0.193357
chr6	50850000	50900000	0.755058	chr5	69100000	69150000	-1.29518		chr6	82750000	82800000	1.28648	chr5	57850000	57900000	-0.176062
chr6	50900000	50950000	0.9556	chr5	69150000	69200000	-1.2758		chr6	82800000	82850000	1.16059	chr5	57900000	57950000	-0.316669
chr6	50950000	51000000	1.13335	chr5	69200000	69250000	-1.27766		chr6	82850000	82900000	1.18214	chr5	57950000	58000000	-0.440203
chr6	51000000	51050000	1.0768	chr5	69250000	69300000	-1.28431		chr6	82900000	82950000	1.24013	chr5	58000000	58050000	-0.4616
chr6	51050000	51100000	1.10059	chr5	69300000	69350000	-1.27452		chr6	82950000	83000000	1.36694	chr5	58050000	58100000	-0.473323
chr6	51100000	51150000	1.2101	chr5	69350000	69400000	-1.27901		chr6	83000000	83050000	1.46723	chr5	58100000	58150000	-0.502558
chr6	51150000	51200000	1.2384	chr5	69400000	69450000	-1.28854		chr6	83050000	83100000	1.46057	chr5	58150000	58200000	-0.557293
chr6	51200000	51250000	1.10903	chr5	69450000	69500000	-1.20618		chr6	83100000	83150000	1.47395	chr5	58200000	58250000	-0.66165
chr6	51250000	51300000	0.977651	chr5	69500000	69550000	-0.687826		chr6	83150000	83200000	1.47715	chr5	58250000	58300000	-0.708848
chr6	51300000	51350000	1.08662	chr5	69550000	69600000	-0.446426		chr6	83200000	83250000	1.36065	chr5	58300000	58350000	-0.78631
chr6	51350000	51400000	1.26615	chr5	69600000	69650000	-0.96893		chr6	83250000	83300000	1.39219	chr5	58350000	58400000	-0.877042
chr6	51400000	51450000	1.39011	chr5	69650000	69700000	-1.23986		chr6	83300000	83350000	1.47464	chr5	58400000	58450000	-0.919977
chr6	51450000	51500000	1.40816	chr5	69700000	69750000	-1.26485		chr6	83350000	83400000	1.4556	chr5	58450000	58500000	-0.894204
chr6	51500000	51550000	1.38321	chr5	69750000	69800000	-1.27031		chr6	83400000	83450000	1.43988	chr5	58500000	58550000	-0.912332
chr6	51550000	51600000	1.31427	chr5	69800000	69850000	-1.29184		chr6	83450000	83500000	1.44515	chr5	58550000	58600000	-0.940851
chr6	51600000	51650000	1.12038	chr5	69850000	69900000	-1.28866		chr6	83500000	83550000	1.42638	chr5	58600000	58650000	-0.937496
chr6	51650000	51700000	1.00842	chr5	69900000	69950000	-1.30744		chr6	83550000	83600000	1.3364	chr5	58650000	58700000	-0.89922
chr6	51700000	51750000	1.04367	chr5	69950000	70000000	-1.30051		chr6	83600000	83650000	1.17566	chr5	58700000	58750000	-0.865588
chr6	51750000	51800000	0.955604	chr5	70000000	70050000	-1.30374		chr6	83650000	83700000	1.22094	chr5	58750000	58800000	-0.942537
chr6	51800000	51850000	0.995601	chr5	70050000	70100000	-1.30504		chr6	83700000	83750000	1.39391	chr5	58800000	58850000	-1.00478
chr6	51850000	51900000	1.08717	chr5	70100000	70150000	-1.30286		chr6	83750000	83800000	1.47078	chr5	58850000	58900000	-1.05306
chr6	51900000	51950000	1.04689	chr5	70150000	70200000	-1.29684		chr6	83800000	83850000	1.50004	chr5	58900000	58950000	-1.06769
chr6	51950000	52000000	1.12996	chr5	70200000	70250000	-1.30128		chr6	83850000	83900000	1.45635	chr5	58950000	59000000	-1.11502
chr6	52000000	52050000	1.2384	chr5	70250000	70300000	-1.3112		chr6	83900000	83950000	1.40849	chr5	59000000	59050000	-1.19795
chr6	52050000	52100000	1.19915	chr5	70300000	70350000	-1.3167		chr6	83950000	84000000	1.31826	chr5	59050000	59100000	-1.23387
chr6	52100000	52150000	1.23084	chr5	70350000	70400000	-1.31296		chr6	84000000	84050000	1.27205	chr5	59100000	59150000	-1.2442
chr6	52150000	52200000	1.30518	chr5	70400000	70450000	-1.29275		chr6	84050000	84100000	1.22242	chr5	59150000	59200000	-1.2357
chr6	52200000	52250000	1.3425	chr5	70450000	70500000	-1.30057		chr6	84100000	84150000	1.24016	chr5	59200000	59250000	-1.21937
chr6	52250000	52300000	1.3155	chr5	70500000	70550000	-1.29446		chr6	84150000	84200000	1.18189	chr5	59250000	59300000	-1.21859
chr6	52300000	52350000	1.23506	chr5	70550000	70600000	-1.2736		chr6	84200000	84250000	1.21042	chr5	59300000	59350000	-1.22634
chr6	52350000	52400000	1.1658	chr5	70600000	70650000	-1.28921		chr6	84250000	84300000	1.20025	chr5	59350000	59400000	-1.26378
chr6	52400000	52450000	1.18525	chr5	70650000	70700000	-1.29042		chr6	84300000	84350000	1.11889	chr5	59400000	59450000	-1.26941
chr6	52450000	52500000	1.22386	chr5	70700000	70750000	-1.30244		chr6	84350000	84400000	1.14966	chr5	59450000	59500000	-1.28049
chr6	52500000	52550000	1.24422	chr5	70750000	70800000	-1.29718		chr6	84400000	84450000	1.13619	chr5	59500000	59550000	-1.28498
chr6	52550000	52600000	1.26114	chr5	70800000	70850000	-1.2993		chr6	84450000	84500000	1.02617	chr5	59550000	59600000	-1.28209
chr6	52600000	52650000	1.31564	chr5	70850000	70900000	-1.31319		chr6	84500000	84550000	1.02612	chr5	59600000	59650000	-1.2759
chr6	52650000	52700000	1.36068	chr5	70900000	70950000	-1.31825		chr6	84550000	84600000	1.13639	chr5	59650000	59700000	-1.25399
chr6	52700000	52750000	1.38139	chr5	70950000	71000000	-1.30754		chr6	84600000	84650000	1.087	chr5	59700000	59750000	-1.27169
chr6	52750000	52800000	1.4057	chr5	71000000	71050000	-1.3062		chr6	84650000	84700000	0.882088	chr5	59750000	59800000	-1.30338
chr6	52800000	52850000	1.37926	chr5	71050000	71100000	-1.32212		chr6	84700000	84750000	0.856992	chr5	59800000	59850000	-1.31162
chr6	52850000	52900000	1.30226	chr5	71100000	71150000	-1.32677		chr6	84750000	84800000	0.896854	chr5	59850000	59900000	-1.27597
chr6	52900000	52950000	1.26297	chr5	71150000	71200000	-1.31445		chr6	84800000	84850000	1.00807	chr5	59900000	59950000	-1.24697
chr6	52950000	53000000	1.2009	chr5	71200000	71250000	-1.29541		chr6	84850000	84900000	1.13944	chr5	59950000	60000000	-1.29795
chr6	53000000	53050000	1.10952	chr5	71250000	71300000	-1.31557		chr6	84900000	84950000	1.18412	chr5	60000000	60050000	-1.32752
chr6	53050000	53100000	1.02974	chr5	71300000	71350000	-1.32093		chr6	84950000	85000000	1.14644	chr5	60050000	60100000	-1.30295
chr6	53100000	53150000	0.956317	chr5	71350000	71400000	-1.3099		chr6	85000000	85050000	1.25632	chr5	60100000	60150000	-1.30949
chr6	53150000	53200000	0.974909	chr5	71400000	71450000	-1.32248		chr6	85050000	85100000	1.28968	chr5	60150000	60200000	-1.32722
chr6	53200000	53250000	1.10163	chr5	71450000	71500000	-1.32607		chr6	85100000	85150000	1.26451	chr5	60200000	60250000	-1.30192
chr6	53250000	53300000	1.27139	chr5	71500000	71550000	-1.29816		chr6	85150000	85200000	1.20495	chr5	60250000	60300000	-1.31088
chr6	53300000	53350000	1.31642	chr5	71550000	71600000	-1.31192		chr6	85200000	85250000	1.10079	chr5	60300000	60350000	-1.29627
chr6	53350000	53400000	1.21561	chr5	71600000	71650000	-1.31297		chr6	85250000	85300000	1.18237	chr5	60350000	60400000	-1.33448
chr6	53400000	53450000	1.17884	chr5	71650000	71700000	-1.2881		chr6	85300000	85350000	1.37511	chr5	60400000	60450000	-1.32045
chr6	53450000	53500000	1.20535	chr5	71700000	71750000	-1.28949		chr6	85350000	85400000	1.46597	chr5	60450000	60500000	-1.3
chr6	53500000	53550000	1.31377	chr5	71750000	71800000	-1.32482		chr6	85400000	85450000	1.45107	chr5	60500000	60550000	-1.29549
chr6	53550000	53600000	1.37815	chr5	71800000	71850000	-1.30612		chr6	85450000	85500000	1.27418	chr5	60550000	60600000	-1.3015
chr6	53600000	53650000	1.37191	chr5	71850000	71900000	-1.27507		chr6	85500000	85550000	0.847254	chr5	60600000	60650000	-1.31764
chr6	53650000	53700000	1.30161	chr5	71900000	71950000	-1.28277		chr6	85550000	85600000	0.896588	chr5	60650000	60700000	-1.34404
chr6	53700000	53750000	1.22697	chr5	71950000	72000000	-1.24412		chr6	85600000	85650000	0.900461	chr5	60700000	60750000	-1.34613
chr6	53750000	53800000	1.23947	chr5	72000000	72050000	-1.16063		chr6	85650000	85700000	0.688137	chr5	60750000	60800000	-1.32751
chr6	53800000	53850000	1.32235	chr5	72050000	72100000	-1.02567		chr6	85700000	85750000	0.610845	chr5	60800000	60850000	-1.33706
chr6	53850000	53900000	1.26102	chr5	72100000	72150000	-0.417932		chr6	85750000	85800000	0.688072	chr5	60850000	60900000	-1.34336
chr6	53900000	53950000	1.2187	chr5	72300000	72350000	-0.447585		chr6	85800000	85850000	0.978278	chr5	60900000	60950000	-1.35126
chr6	53950000	54000000	1.16237	chr5	72350000	72400000	-0.739035		chr6	85850000	85900000	1.26646	chr5	60950000	61000000	-1.33677
chr6	54000000	54050000	1.12373	chr5	72400000	72450000	-0.783183		chr6	85900000	85950000	1.37084	chr5	61000000	61050000	-1.32584
chr6	54050000	54100000	1.13698	chr5	72450000	72500000	-0.425137		chr6	85950000	86000000	1.27526	chr5	61050000	61100000	-1.35686
chr6	54100000	54150000	1.03456	chr5	75200000	75250000	-0.127925		chr6	86000000	86050000	0.956491	chr5	61100000	61150000	-1.33746
chr6	54150000	54200000	1.00717	chr5	75250000	75300000	-0.386781		chr6	86050000	86100000	0.813271	chr5	61150000	61200000	-1.30361
chr6	54200000	54250000	1.0875	chr5	75300000	75350000	-0.49858		chr6	86100000	86150000	0.888503	chr5	61200000	61250000	-1.33882
chr6	54250000	54300000	1.11005	chr5	75350000	75400000	-0.687431		chr6	86150000	86200000	0.869202	chr5	61250000	61300000	-1.33023
chr6	54300000	54350000	1.12499	chr5	75400000	75450000	-0.826381		chr6	86200000	86250000	0.760858	chr5	61300000	61350000	-1.34236
chr6	54350000	54400000	1.17806	chr5	75450000	75500000	-0.88034		chr6	86250000	86300000	0.763961	chr5	61350000	61400000	-1.34817
chr6	54400000	54450000	1.1307	chr5	75500000	75550000	-0.848904		chr6	86300000	86350000	1.14399	chr5	61400000	61450000	-1.35125
chr6	54450000	54500000	1.12686	chr5	75550000	75600000	-0.817095		chr6	86350000	86400000	1.47763	chr5	61450000	61500000	-1.33202
chr6	54500000	54550000	1.24894	chr5	75600000	75650000	-0.862235		chr6	86400000	86450000	1.50077	chr5	61500000	61550000	-1.3409
chr6	54550000	54600000	1.38145	chr5	75650000	75700000	-0.905506		chr6	86450000	86500000	1.48307	chr5	61550000	61600000	-1.3493
chr6	54600000	54650000	1.39595	chr5	75700000	75750000	-0.877149		chr6	86500000	86550000	1.48907	chr5	61600000	61650000	-1.35478
chr6	54650000	54700000	1.4186	chr5	75750000	75800000	-0.664305		chr6	86550000	86600000	1.47721	chr5	61650000	61700000	-1.35755
chr6	54700000	54750000	1.38526	chr5	75800000	75850000	-0.194427		chr6	86600000	86650000	1.46078	chr5	61700000	61750000	-1.36752
chr6	54750000	54800000	1.39621	chr5	75850000	75900000	-0.0748948		chr6	86650000	86700000	1.4854	chr5	61750000	61800000	-1.36785
chr6	54800000	54850000	1.41334	chr5	75900000	75950000	-0.25436		chr6	86700000	86750000	1.47951	chr5	61800000	61850000	-1.34865
chr6	54850000	54900000	1.40279	chr5	75950000	76000000	-0.145753		chr6	86750000	86800000	1.46508	chr5	61850000	61900000	-1.35984
chr6	54900000	54950000	1.41206	chr5	76000000	76050000	-0.0513203		chr6	86800000	86850000	1.45421	chr5	61900000	61950000	-1.35685
chr6	54950000	55000000	1.41176	chr5	76650000	76700000	-0.0319281		chr6	86850000	86900000	1.46115	chr5	61950000	62000000	-1.37284
chr6	55000000	55050000	1.39852	chr5	76700000	76750000	-0.168285		chr6	86900000	86950000	1.46514	chr5	62000000	62050000	-1.34887
chr6	55050000	55100000	1.36306	chr5	77500000	77550000	-0.108312		chr6	86950000	87000000	1.47592	chr5	62050000	62100000	-1.33814
chr6	55100000	55150000	1.28763	chr5	77550000	77600000	-0.419127		chr6	87000000	87050000	1.50216	chr5	62100000	62150000	-1.35051
chr6	55150000	55200000	1.35049	chr5	77600000	77650000	-0.650143		chr6	87050000	87100000	1.45837	chr5	62150000	62200000	-1.34722
chr6	55200000	55250000	1.37795	chr5	77650000	77700000	-0.907459		chr6	87100000	87150000	1.45344	chr5	62200000	62250000	-1.32043
chr6	55250000	55300000	1.33582	chr5	77700000	77750000	-1.01199		chr6	87150000	87200000	1.47579	chr5	62250000	62300000	-1.32102
chr6	55300000	55350000	1.31388	chr5	77750000	77800000	-1.05358		chr6	87200000	87250000	1.46524	chr5	62300000	62350000	-1.33671
chr6	55350000	55400000	1.2445	chr5	77800000	77850000	-1.08342		chr6	87250000	87300000	1.44606	chr5	62350000	62400000	-1.32747
chr6	55400000	55450000	1.12809	chr5	77850000	77900000	-1.17461		chr6	87300000	87350000	1.44943	chr5	62400000	62450000	-1.32447
chr6	55450000	55500000	0.995071	chr5	77900000	77950000	-1.24558		chr6	87350000	87400000	1.39735	chr5	62450000	62500000	-1.32916
chr6	55500000	55550000	0.607401	chr5	77950000	78000000	-1.27809		chr6	87400000	87450000	1.36579	chr5	62500000	62550000	-1.29915
chr6	55550000	55600000	0.0592843	chr5	78000000	78050000	-1.29613		chr6	87450000	87500000	1.31646	chr5	62550000	62600000	-1.26557
chr6	56600000	56650000	0.0573529	chr5	78050000	78100000	-1.29992		chr6	87500000	87550000	1.2607	chr5	62600000	62650000	-1.17712
chr6	56650000	56700000	0.621078	chr5	78100000	78150000	-1.29506		chr6	87550000	87600000	1.26044	chr5	62650000	62700000	-1.0709
chr6	56700000	56750000	0.969176	chr5	78150000	78200000	-1.30992		chr6	87600000	87650000	1.3269	chr5	62700000	62750000	-1.00777
chr6	56750000	56800000	1.03497	chr5	78200000	78250000	-1.32521		chr6	87650000	87700000	1.37673	chr5	62750000	62800000	-1.01245
chr6	56800000	56850000	1.01552	chr5	78250000	78300000	-1.3353		chr6	87700000	87750000	1.40888	chr5	62800000	62850000	-1.09612
chr6	56850000	56900000	0.927214	chr5	78300000	78350000	-1.3223		chr6	87750000	87800000	1.46391	chr5	62850000	62900000	-1.17612
chr6	56900000	56950000	0.509975	chr5	78350000	78400000	-1.29317		chr6	87800000	87850000	1.50468	chr5	62900000	62950000	-1.23191
chr6	57500000	57550000	0.508838	chr5	78400000	78450000	-1.32008		chr6	87850000	87900000	1.506	chr5	62950000	63000000	-1.27242
chr6	57550000	57600000	0.636345	chr5	78450000	78500000	-1.32514		chr6	87900000	87950000	1.48092	chr5	63000000	63050000	-1.27312
chr6	57600000	57650000	0.451077	chr5	78500000	78550000	-1.33802		chr6	87950000	88000000	1.44772	chr5	63050000	63100000	-1.24378
chr6	57650000	57700000	0.651644	chr5	78550000	78600000	-1.33783		chr6	88000000	88050000	1.49983	chr5	63100000	63150000	-1.25286
chr6	57700000	57750000	0.518295	chr5	78600000	78650000	-1.3365		chr6	88050000	88100000	1.52142	chr5	63150000	63200000	-1.28423
chr6	57750000	57800000	0.0878376	chr5	78650000	78700000	-1.33078		chr6	88100000	88150000	1.44875	chr5	63200000	63250000	-1.28513
chr6	58600000	58650000	0.114313	chr5	78700000	78750000	-1.34062		chr6	88150000	88200000	1.30791	chr5	63250000	63300000	-1.30581
chr6	58800000	58850000	0.344397	chr5	78750000	78800000	-1.32154		chr6	88200000	88250000	1.15962	chr5	63300000	63350000	-1.29064
chr6	58850000	58900000	0.44789	chr5	78800000	78850000	-1.32937		chr6	88250000	88300000	0.997197	chr5	63350000	63400000	-1.27395
chr6	58900000	58950000	0.322836	chr5	78850000	78900000	-1.32195		chr6	88300000	88350000	1.06321	chr5	63400000	63450000	-1.28125
chr6	58950000	59000000	0.349689	chr5	78900000	78950000	-1.31551		chr6	88350000	88400000	1.14837	chr5	63450000	63500000	-1.29469
chr6	59000000	59050000	0.290253	chr5	78950000	79000000	-1.31281		chr6	88400000	88450000	1.32266	chr5	63500000	63550000	-1.28156
chr6	59150000	59200000	0.296781	chr5	79000000	79050000	-1.29215		chr6	88450000	88500000	1.45241	chr5	63550000	63600000	-1.24485
chr6	59200000	59250000	0.352318	chr5	79050000	79100000	-1.30359		chr6	88500000	88550000	1.38828	chr5	63600000	63650000	-1.18398
chr6	65050000	65100000	0.396218	chr5	79100000	79150000	-1.32289		chr6	88550000	88600000	1.15685	chr5	63650000	63700000	-1.09003
chr6	65700000	65750000	0.0855209	chr5	79150000	79200000	-1.31782		chr6	88600000	88650000	0.969549	chr5	63700000	63750000	-0.889617
chr6	65750000	65800000	0.335065	chr5	79200000	79250000	-1.3039		chr6	88650000	88700000	0.997599	chr5	63750000	63800000	-0.410916
chr6	65800000	65850000	0.451055	chr5	79250000	79300000	-1.29383		chr6	88700000	88750000	1.22706	chr5	67050000	67100000	-0.0282027
chr6	65850000	65900000	0.3326	chr5	79300000	79350000	-1.28518		chr6	88750000	88800000	1.35382	chr5	67100000	67150000	-0.334322
chr6	65900000	65950000	0.100008	chr5	79350000	79400000	-1.27792		chr6	88800000	88850000	1.41361	chr5	67150000	67200000	-0.18838
chr6	66850000	66900000	0.763634	chr5	79400000	79450000	-1.27176		chr6	88850000	88900000	1.46901	chr5	67400000	67450000	-0.235729
chr6	66900000	66950000	1.01872	chr5	79450000	79500000	-1.29922		chr6	88900000	88950000	1.34925	chr5	67450000	67500000	-0.470959
chr6	66950000	67000000	1.14058	chr5	79500000	79550000	-1.30733		chr6	88950000	89000000	0.995354	chr5	67500000	67550000	-0.558051
chr6	67000000	67050000	1.21277	chr5	79550000	79600000	-1.28127		chr6	89000000	89050000	0.691515	chr5	67550000	67600000	-0.380586
chr6	67050000	67100000	1.21607	chr5	79600000	79650000	-1.28866		chr6	89050000	89100000	0.41919	chr5	67600000	67650000	-0.186999
chr6	67100000	67150000	1.18965	chr5	79650000	79700000	-1.28036		chr6	89100000	89150000	0.222801	chr5	67650000	67700000	-0.163182
chr6	67150000	67200000	0.90602	chr5	79700000	79750000	-1.26096		chr6	89150000	89200000	0.328692	chr5	67700000	67750000	-0.254298
chr6	67200000	67250000	0.800652	chr5	79750000	79800000	-1.25265		chr6	89200000	89250000	0.58915	chr5	67750000	67800000	-0.181566
chr6	67250000	67300000	0.989218	chr5	79800000	79850000	-1.25481		chr6	89250000	89300000	0.712467	chr5	67900000	67950000	-0.660134
chr6	67300000	67350000	0.649202	chr5	79850000	79900000	-1.23145		chr6	89300000	89350000	1.02834	chr5	67950000	68000000	-0.792404
chr6	70750000	70800000	0.756884	chr5	79900000	79950000	-1.21665		chr6	89350000	89400000	1.09056	chr5	68000000	68050000	-0.912457
chr6	70800000	70850000	1.16488	chr5	79950000	80000000	-1.21928		chr6	89400000	89450000	0.781751	chr5	68050000	68100000	-1.05511
chr6	70850000	70900000	1.09029	chr5	80000000	80050000	-1.20281		chr6	89450000	89500000	0.599158	chr5	68100000	68150000	-1.16653
chr6	70900000	70950000	0.717372	chr5	80050000	80100000	-1.18516		chr6	89500000	89550000	0.631889	chr5	68150000	68200000	-1.25011
chr6	70950000	71000000	0.281938	chr5	80100000	80150000	-1.18235		chr6	89550000	89600000	0.911735	chr5	68200000	68250000	-1.28842
chr6	71000000	71050000	0.0890052	chr5	80150000	80200000	-1.15585		chr6	89600000	89650000	1.0801	chr5	68250000	68300000	-1.31256
chr6	71050000	71100000	0.201744	chr5	80200000	80250000	-1.11389		chr6	89650000	89700000	0.608361	chr5	68300000	68350000	-1.341
chr6	71100000	71150000	0.727889	chr5	80250000	80300000	-1.10564		chr6	90300000	90350000	0.492896	chr5	68350000	68400000	-1.33233
chr6	71150000	71200000	0.928398	chr5	80300000	80350000	-1.08161		chr6	90350000	90400000	0.974142	chr5	68400000	68450000	-1.31574
chr6	71200000	71250000	0.950885	chr5	80350000	80400000	-1.06742		chr6	90400000	90450000	1.06282	chr5	68450000	68500000	-1.33524
chr6	71250000	71300000	1.02447	chr5	80400000	80450000	-1.00497		chr6	90450000	90500000	1.04712	chr5	68500000	68550000	-1.34954
chr6	71300000	71350000	0.790449	chr5	80450000	80500000	-0.929268		chr6	90500000	90550000	0.960696	chr5	68550000	68600000	-1.34823
chr6	71350000	71400000	0.820122	chr5	80500000	80550000	-0.931141		chr6	90550000	90600000	1.17118	chr5	68600000	68650000	-1.3518
chr6	71400000	71450000	1.12225	chr5	80550000	80600000	-0.894757		chr6	90600000	90650000	1.36171	chr5	68650000	68700000	-1.36125
chr6	71450000	71500000	1.22786	chr5	80600000	80650000	-0.876568		chr6	90650000	90700000	1.42118	chr5	68700000	68750000	-1.34267
chr6	71500000	71550000	1.25825	chr5	80650000	80700000	-0.855207		chr6	90700000	90750000	1.47955	chr5	68750000	68800000	-1.32995
chr6	71550000	71600000	1.28106	chr5	80700000	80750000	-0.837658		chr6	90750000	90800000	1.43657	chr5	68800000	68850000	-1.3209
chr6	71600000	71650000	1.27651	chr5	80750000	80800000	-0.835988		chr6	90800000	90850000	1.01478	chr5	68850000	68900000	-1.32209
chr6	71650000	71700000	1.16901	chr5	80800000	80850000	-0.810182		chr6	90850000	90900000	0.547548	chr5	68900000	68950000	-1.34938
chr6	71700000	71750000	1.01053	chr5	80850000	80900000	-0.807648		chr6	90900000	90950000	0.409687	chr5	68950000	69000000	-1.34532
chr6	71750000	71800000	1.16407	chr5	80900000	80950000	-0.752871		chr6	90950000	91000000	0.563738	chr5	69000000	69050000	-1.32771
chr6	71800000	71850000	1.33025	chr5	80950000	81000000	-0.475395		chr6	91000000	91050000	0.728733	chr5	69050000	69100000	-1.32252
chr6	71850000	71900000	1.35647	chr5	81000000	81050000	-0.148274		chr6	91050000	91100000	0.986992	chr5	69100000	69150000	-1.27777
chr6	71900000	71950000	1.3778	chr5	81050000	81100000	-0.101403		chr6	91100000	91150000	1.25021	chr5	69150000	69200000	-1.25518
chr6	71950000	72000000	1.37592	chr5	81100000	81150000	-0.306081		chr6	91150000	91200000	1.40242	chr5	69200000	69250000	-1.22648
chr6	72000000	72050000	1.36746	chr5	81150000	81200000	-0.389148		chr6	91200000	91250000	1.43175	chr5	69250000	69300000	-1.22546
chr6	72050000	72100000	1.3991	chr5	81200000	81250000	-0.426886		chr6	91250000	91300000	1.30757	chr5	69300000	69350000	-1.21601
chr6	72100000	72150000	1.41327	chr5	81250000	81300000	-0.491674		chr6	91300000	91350000	0.969567	chr5	69350000	69400000	-1.25798
chr6	72150000	72200000	1.42852	chr5	81300000	81350000	-0.362145		chr6	91350000	91400000	0.928432	chr5	69400000	69450000	-1.28463
chr6	72200000	72250000	1.43124	chr5	81350000	81400000	-0.357167		chr6	91400000	91450000	1.34629	chr5	69450000	69500000	-1.14493
chr6	72250000	72300000	1.41773	chr5	81400000	81450000	-0.463432		chr6	91450000	91500000	1.53043	chr5	69500000	69550000	-0.64191
chr6	72300000	72350000	1.42764	chr5	81450000	81500000	-0.420298		chr6	91500000	91550000	1.50994	chr5	69550000	69600000	-0.44898
chr6	72350000	72400000	1.42826	chr5	81500000	81550000	-0.443226		chr6	91550000	91600000	1.41005	chr5	69600000	69650000	-0.978145
chr6	72400000	72450000	1.41181	chr5	81550000	81600000	-0.529088		chr6	91600000	91650000	1.39329	chr5	69650000	69700000	-1.20936
chr6	72450000	72500000	1.40119	chr5	81600000	81650000	-0.563441		chr6	91650000	91700000	1.45085	chr5	69700000	69750000	-1.23215
chr6	72500000	72550000	1.40651	chr5	81650000	81700000	-0.623266		chr6	91700000	91750000	1.4841	chr5	69750000	69800000	-1.24009
chr6	72550000	72600000	1.41653	chr5	81700000	81750000	-0.66823		chr6	91750000	91800000	1.33094	chr5	69800000	69850000	-1.30025
chr6	72600000	72650000	1.43097	chr5	81750000	81800000	-0.673471		chr6	91800000	91850000	1.22118	chr5	69850000	69900000	-1.30234
chr6	72650000	72700000	1.40206	chr5	81800000	81850000	-0.75706		chr6	91850000	91900000	1.30375	chr5	69900000	69950000	-1.28297
chr6	72700000	72750000	1.36715	chr5	81850000	81900000	-0.855954		chr6	91900000	91950000	1.2194	chr5	69950000	70000000	-1.3426
chr6	72750000	72800000	1.40218	chr5	81900000	81950000	-0.885051		chr6	91950000	92000000	1.102	chr5	70000000	70050000	-1.34927
chr6	72800000	72850000	1.42852	chr5	81950000	82000000	-0.919497		chr6	92000000	92050000	1.24328	chr5	70050000	70100000	-1.33278
chr6	72850000	72900000	1.42969	chr5	82000000	82050000	-0.909773		chr6	92050000	92100000	1.42121	chr5	70100000	70150000	-1.35178
chr6	72900000	72950000	1.41237	chr5	82050000	82100000	-0.895395		chr6	92100000	92150000	1.4385	chr5	70150000	70200000	-1.35418
chr6	72950000	73000000	1.34918	chr5	82100000	82150000	-0.949542		chr6	92150000	92200000	1.43608	chr5	70200000	70250000	-1.34603
chr6	73000000	73050000	1.16668	chr5	82150000	82200000	-0.973596		chr6	92200000	92250000	1.38122	chr5	70250000	70300000	-1.34584
chr6	73050000	73100000	0.758467	chr5	82200000	82250000	-0.997414		chr6	92250000	92300000	1.10648	chr5	70300000	70350000	-1.32902
chr6	73100000	73150000	0.710166	chr5	82250000	82300000	-0.958739		chr6	92300000	92350000	0.972523	chr5	70350000	70400000	-1.35068
chr6	73150000	73200000	0.93111	chr5	82300000	82350000	-0.916729		chr6	92350000	92400000	1.07122	chr5	70400000	70450000	-1.36069
chr6	73200000	73250000	1.11374	chr5	82350000	82400000	-0.934291		chr6	92400000	92450000	1.3024	chr5	70450000	70500000	-1.36365
chr6	73250000	73300000	0.779663	chr5	82400000	82450000	-0.978394		chr6	92450000	92500000	1.33221	chr5	70500000	70550000	-1.35964
chr6	81900000	81950000	0.230141	chr5	82450000	82500000	-1.05758		chr6	92500000	92550000	1.1881	chr5	70550000	70600000	-1.361
chr6	81950000	82000000	0.566074	chr5	82500000	82550000	-1.08906		chr6	92550000	92600000	1.05521	chr5	70600000	70650000	-1.35919
chr6	82000000	82050000	0.123273	chr5	82550000	82600000	-1.06684		chr6	92600000	92650000	0.978738	chr5	70650000	70700000	-1.35401
chr6	82600000	82650000	0.697896	chr5	82600000	82650000	-1.05521		chr6	92650000	92700000	1.06459	chr5	70700000	70750000	-1.36604
chr6	82650000	82700000	1.05326	chr5	82650000	82700000	-1.05121		chr6	92700000	92750000	1.10644	chr5	70750000	70800000	-1.3609
chr6	82700000	82750000	1.23099	chr5	82700000	82750000	-1.03445		chr6	92750000	92800000	1.06889	chr5	70800000	70850000	-1.34738
chr6	82750000	82800000	1.27295	chr5	82750000	82800000	-1.03372		chr6	92800000	92850000	1.12523	chr5	70850000	70900000	-1.35744
chr6	82800000	82850000	1.16183	chr5	82800000	82850000	-1.05317		chr6	92850000	92900000	1.15711	chr5	70900000	70950000	-1.37145
chr6	82850000	82900000	1.24592	chr5	82850000	82900000	-1.02905		chr6	92900000	92950000	1.14674	chr5	70950000	71000000	-1.36243
chr6	82900000	82950000	1.29894	chr5	82900000	82950000	-0.954199		chr6	92950000	93000000	1.10559	chr5	71000000	71050000	-1.36901
chr6	82950000	83000000	1.36061	chr5	82950000	83000000	-0.927889		chr6	93000000	93050000	1.03739	chr5	71050000	71100000	-1.34113
chr6	83000000	83050000	1.42329	chr5	83000000	83050000	-0.965548		chr6	93050000	93100000	1.05042	chr5	71100000	71150000	-1.34692
chr6	83050000	83100000	1.44412	chr5	83050000	83100000	-1.00008		chr6	93100000	93150000	1.03881	chr5	71150000	71200000	-1.38063
chr6	83100000	83150000	1.4266	chr5	83100000	83150000	-1.02357		chr6	93150000	93200000	1.02969	chr5	71200000	71250000	-1.3684
chr6	83150000	83200000	1.41161	chr5	83150000	83200000	-1.01149		chr6	93200000	93250000	1.08137	chr5	71250000	71300000	-1.36513
chr6	83200000	83250000	1.37252	chr5	83200000	83250000	-0.981291		chr6	93250000	93300000	1.12974	chr5	71300000	71350000	-1.37811
chr6	83250000	83300000	1.4041	chr5	83250000	83300000	-1.0037		chr6	93300000	93350000	1.05083	chr5	71350000	71400000	-1.35893
chr6	83300000	83350000	1.43776	chr5	83300000	83350000	-0.992094		chr6	93350000	93400000	0.938684	chr5	71400000	71450000	-1.36076
chr6	83350000	83400000	1.42183	chr5	83350000	83400000	-0.955861		chr6	93400000	93450000	0.956772	chr5	71450000	71500000	-1.32869
chr6	83400000	83450000	1.42824	chr5	83400000	83450000	-0.932678		chr6	93450000	93500000	0.986217	chr5	71500000	71550000	-1.32007
chr6	83450000	83500000	1.42281	chr5	83450000	83500000	-1.02066		chr6	93500000	93550000	0.91584	chr5	71550000	71600000	-1.32333
chr6	83500000	83550000	1.39058	chr5	83500000	83550000	-1.15381		chr6	93550000	93600000	0.895241	chr5	71600000	71650000	-1.30623
chr6	83550000	83600000	1.33628	chr5	83550000	83600000	-1.22183		chr6	93600000	93650000	0.962624	chr5	71650000	71700000	-1.2678
chr6	83600000	83650000	1.21943	chr5	83600000	83650000	-1.25479		chr6	93650000	93700000	0.945336	chr5	71700000	71750000	-1.26063
chr6	83650000	83700000	1.25852	chr5	83650000	83700000	-1.27871		chr6	93700000	93750000	0.884146	chr5	71750000	71800000	-1.30442
chr6	83700000	83750000	1.36817	chr5	83700000	83750000	-1.29697		chr6	93750000	93800000	0.798101	chr5	71800000	71850000	-1.30807
chr6	83750000	83800000	1.44266	chr5	83750000	83800000	-1.3013		chr6	93800000	93850000	0.749641	chr5	71850000	71900000	-1.29972
chr6	83800000	83850000	1.457	chr5	83800000	83850000	-1.29363		chr6	93850000	93900000	0.719567	chr5	71900000	71950000	-1.30056
chr6	83850000	83900000	1.40303	chr5	83850000	83900000	-1.29911		chr6	93900000	93950000	0.676306	chr5	71950000	72000000	-1.27075
chr6	83900000	83950000	1.37612	chr5	83900000	83950000	-1.30812		chr6	93950000	94000000	0.769762	chr5	72000000	72050000	-1.15004
chr6	83950000	84000000	1.34663	chr5	83950000	84000000	-1.32538		chr6	94000000	94050000	0.799076	chr5	72050000	72100000	-1.03333
chr6	84000000	84050000	1.30691	chr5	84000000	84050000	-1.33545		chr6	94050000	94100000	0.825678	chr5	72100000	72150000	-0.471333
chr6	84050000	84100000	1.2949	chr5	84050000	84100000	-1.31933		chr6	94100000	94150000	0.894376	chr5	72250000	72300000	-0.106606
chr6	84100000	84150000	1.2695	chr5	84100000	84150000	-1.3177		chr6	94150000	94200000	0.98112	chr5	72300000	72350000	-0.53596
chr6	84150000	84200000	1.21891	chr5	84150000	84200000	-1.30784		chr6	94200000	94250000	1.08153	chr5	72350000	72400000	-0.748791
chr6	84200000	84250000	1.23454	chr5	84200000	84250000	-1.29403		chr6	94250000	94300000	1.17375	chr5	72400000	72450000	-0.759233
chr6	84250000	84300000	1.20942	chr5	84250000	84300000	-1.30035		chr6	94300000	94350000	0.953889	chr5	72450000	72500000	-0.458047
chr6	84300000	84350000	1.18963	chr5	84300000	84350000	-1.27999		chr6	94350000	94400000	0.723327	chr5	75250000	75300000	-0.132657
chr6	84350000	84400000	1.20179	chr5	84350000	84400000	-1.26906		chr6	94400000	94450000	0.839601	chr5	75300000	75350000	-0.268624
chr6	84400000	84450000	1.15899	chr5	84400000	84450000	-1.27605		chr6	94450000	94500000	1.05212	chr5	75350000	75400000	-0.337372
chr6	84450000	84500000	1.03007	chr5	84450000	84500000	-1.2877		chr6	94500000	94550000	1.15388	chr5	75400000	75450000	-0.389121
chr6	84500000	84550000	1.03161	chr5	84500000	84550000	-1.3022		chr6	94550000	94600000	1.20614	chr5	75450000	75500000	-0.36632
chr6	84550000	84600000	1.16217	chr5	84550000	84600000	-1.30857		chr6	94600000	94650000	1.38115	chr5	75500000	75550000	-0.294547
chr6	84600000	84650000	1.09057	chr5	84600000	84650000	-1.3032		chr6	94650000	94700000	1.46459	chr5	75550000	75600000	-0.319977
chr6	84650000	84700000	0.873984	chr5	84650000	84700000	-1.30941		chr6	94700000	94750000	1.41992	chr5	75600000	75650000	-0.426103
chr6	84700000	84750000	0.810324	chr5	84700000	84750000	-1.31055		chr6	94750000	94800000	1.3555	chr5	75650000	75700000	-0.55342
chr6	84750000	84800000	0.826954	chr5	84750000	84800000	-1.2826		chr6	94800000	94850000	1.23346	chr5	75700000	75750000	-0.460291
chr6	84800000	84850000	0.916779	chr5	84800000	84850000	-1.2882		chr6	94850000	94900000	1.06492	chr5	75750000	75800000	-0.213514
chr6	84850000	84900000	1.13392	chr5	84850000	84900000	-1.28572		chr6	94900000	94950000	1.07952	chr5	76700000	76750000	-0.151822
chr6	84900000	84950000	1.17209	chr5	84900000	84950000	-1.29294		chr6	94950000	95000000	1.0064	chr5	76750000	76800000	-0.0534425
chr6	84950000	85000000	1.08494	chr5	84950000	85000000	-1.28943		chr6	95000000	95050000	0.676673	chr5	77500000	77550000	-0.0988911
chr6	85000000	85050000	1.19231	chr5	85000000	85050000	-1.28807		chr6	95050000	95100000	0.635419	chr5	77550000	77600000	-0.479181
chr6	85050000	85100000	1.25165	chr5	85050000	85100000	-1.2916		chr6	95100000	95150000	0.55415	chr5	77600000	77650000	-0.712681
chr6	85100000	85150000	1.27839	chr5	85100000	85150000	-1.27815		chr6	95650000	95700000	0.165981	chr5	77650000	77700000	-0.926276
chr6	85150000	85200000	1.19565	chr5	85150000	85200000	-1.27728		chr6	95700000	95750000	0.145187	chr5	77700000	77750000	-1.02252
chr6	85200000	85250000	1.07717	chr5	85200000	85250000	-1.28348		chr6	97050000	97100000	0.241352	chr5	77750000	77800000	-1.06061
chr6	85250000	85300000	1.20931	chr5	85250000	85300000	-1.29091		chr6	97100000	97150000	1.07379	chr5	77800000	77850000	-1.08052
chr6	85300000	85350000	1.39007	chr5	85300000	85350000	-1.295		chr6	97150000	97200000	1.47866	chr5	77850000	77900000	-1.17264
chr6	85350000	85400000	1.44433	chr5	85350000	85400000	-1.27711		chr6	97200000	97250000	1.51249	chr5	77900000	77950000	-1.23463
chr6	85400000	85450000	1.44178	chr5	85400000	85450000	-1.28344		chr6	97250000	97300000	1.3844	chr5	77950000	78000000	-1.28353
chr6	85450000	85500000	1.30557	chr5	85450000	85500000	-1.27308		chr6	97300000	97350000	1.24467	chr5	78000000	78050000	-1.31105
chr6	85500000	85550000	0.864603	chr5	85500000	85550000	-1.24914		chr6	97350000	97400000	1.19338	chr5	78050000	78100000	-1.29871
chr6	85550000	85600000	0.836181	chr5	85550000	85600000	-1.25888		chr6	97400000	97450000	1.31908	chr5	78100000	78150000	-1.26977
chr6	85600000	85650000	0.827299	chr5	85600000	85650000	-1.26831		chr6	97450000	97500000	1.41367	chr5	78150000	78200000	-1.33607
chr6	85650000	85700000	0.584897	chr5	85650000	85700000	-1.25747		chr6	97500000	97550000	1.27739	chr5	78200000	78250000	-1.34439
chr6	85700000	85750000	0.527422	chr5	85700000	85750000	-1.27229		chr6	97550000	97600000	0.97242	chr5	78250000	78300000	-1.33895
chr6	85750000	85800000	0.63263	chr5	85750000	85800000	-1.27079		chr6	97600000	97650000	0.762783	chr5	78300000	78350000	-1.34104
chr6	85800000	85850000	0.957848	chr5	85800000	85850000	-1.25928		chr6	97650000	97700000	0.652934	chr5	78350000	78400000	-1.34543
chr6	85850000	85900000	1.24195	chr5	85850000	85900000	-1.1847		chr6	97700000	97750000	0.928158	chr5	78400000	78450000	-1.32305
chr6	85900000	85950000	1.363	chr5	85900000	85950000	-1.08569		chr6	97750000	97800000	1.29525	chr5	78450000	78500000	-1.32631
chr6	85950000	86000000	1.2787	chr5	85950000	86000000	-0.822993		chr6	97800000	97850000	1.37795	chr5	78500000	78550000	-1.34079
chr6	86000000	86050000	0.924804	chr5	86200000	86250000	-0.466713		chr6	97850000	97900000	1.25694	chr5	78550000	78600000	-1.33711
chr6	86050000	86100000	0.827057	chr5	86250000	86300000	-0.898845		chr6	97900000	97950000	1.10237	chr5	78600000	78650000	-1.32738
chr6	86100000	86150000	0.991076	chr5	86300000	86350000	-1.01404		chr6	97950000	98000000	1.04426	chr5	78650000	78700000	-1.31588
chr6	86150000	86200000	1.02136	chr5	86350000	86400000	-1.05422		chr6	98000000	98050000	0.884987	chr5	78700000	78750000	-1.31659
chr6	86200000	86250000	0.853466	chr5	86400000	86450000	-1.10319		chr6	98050000	98100000	0.792371	chr5	78750000	78800000	-1.32265
chr6	86250000	86300000	0.77216	chr5	86450000	86500000	-1.17684		chr6	98100000	98150000	0.697166	chr5	78800000	78850000	-1.33344
chr6	86300000	86350000	1.13254	chr5	86500000	86550000	-1.1927		chr6	98150000	98200000	0.485437	chr5	78850000	78900000	-1.32754
chr6	86350000	86400000	1.44844	chr5	86550000	86600000	-1.16714		chr6	98200000	98250000	0.372623	chr5	78900000	78950000	-1.29892
chr6	86400000	86450000	1.46989	chr5	86600000	86650000	-1.12263		chr6	98250000	98300000	0.495256	chr5	78950000	79000000	-1.31966
chr6	86450000	86500000	1.44169	chr5	86650000	86700000	-0.994488		chr6	98300000	98350000	0.607357	chr5	79000000	79050000	-1.30174
chr6	86500000	86550000	1.42342	chr5	86700000	86750000	-0.706668		chr6	98350000	98400000	0.505738	chr5	79050000	79100000	-1.32666
chr6	86550000	86600000	1.41838	chr5	86850000	86900000	-0.353289		chr6	98400000	98450000	0.437692	chr5	79100000	79150000	-1.33086
chr6	86600000	86650000	1.40291	chr5	86900000	86950000	-0.997459		chr6	98450000	98500000	0.563314	chr5	79150000	79200000	-1.32817
chr6	86650000	86700000	1.42979	chr5	86950000	87000000	-1.19247		chr6	98500000	98550000	0.747835	chr5	79200000	79250000	-1.32955
chr6	86700000	86750000	1.44144	chr5	87000000	87050000	-1.22597		chr6	98550000	98600000	0.834929	chr5	79250000	79300000	-1.29404
chr6	86750000	86800000	1.41953	chr5	87050000	87100000	-1.25012		chr6	98600000	98650000	0.80144	chr5	79300000	79350000	-1.29756
chr6	86800000	86850000	1.41539	chr5	87100000	87150000	-1.2777		chr6	98650000	98700000	0.838621	chr5	79350000	79400000	-1.2979
chr6	86850000	86900000	1.40787	chr5	87150000	87200000	-1.25987		chr6	98700000	98750000	0.936815	chr5	79400000	79450000	-1.30398
chr6	86900000	86950000	1.39082	chr5	87200000	87250000	-1.2689		chr6	98750000	98800000	1.03047	chr5	79450000	79500000	-1.33271
chr6	86950000	87000000	1.40798	chr5	87250000	87300000	-1.26563		chr6	98800000	98850000	1.10742	chr5	79500000	79550000	-1.33595
chr6	87000000	87050000	1.42217	chr5	87300000	87350000	-1.2655		chr6	98850000	98900000	1.18041	chr5	79550000	79600000	-1.3325
chr6	87050000	87100000	1.41325	chr5	87350000	87400000	-1.26581		chr6	98900000	98950000	1.27671	chr5	79600000	79650000	-1.32026
chr6	87100000	87150000	1.39411	chr5	87400000	87450000	-1.25181		chr6	98950000	99000000	1.33695	chr5	79650000	79700000	-1.30679
chr6	87150000	87200000	1.37948	chr5	87450000	87500000	-1.2472		chr6	99000000	99050000	1.37499	chr5	79700000	79750000	-1.29762
chr6	87200000	87250000	1.37354	chr5	87500000	87550000	-1.24349		chr6	99050000	99100000	1.38731	chr5	79750000	79800000	-1.30971
chr6	87250000	87300000	1.40796	chr5	87550000	87600000	-1.22764		chr6	99100000	99150000	1.38624	chr5	79800000	79850000	-1.30218
chr6	87300000	87350000	1.38642	chr5	87600000	87650000	-1.24197		chr6	99150000	99200000	1.35303	chr5	79850000	79900000	-1.32176
chr6	87350000	87400000	1.35075	chr5	87650000	87700000	-1.24267		chr6	99200000	99250000	1.29705	chr5	79900000	79950000	-1.31731
chr6	87400000	87450000	1.30787	chr5	87700000	87750000	-1.26923		chr6	99250000	99300000	1.29293	chr5	79950000	80000000	-1.3094
chr6	87450000	87500000	1.24096	chr5	87750000	87800000	-1.28025		chr6	99300000	99350000	1.34162	chr5	80000000	80050000	-1.29694
chr6	87500000	87550000	1.24203	chr5	87800000	87850000	-1.26873		chr6	99350000	99400000	1.34465	chr5	80050000	80100000	-1.28733
chr6	87550000	87600000	1.27647	chr5	87850000	87900000	-1.27345		chr6	99400000	99450000	1.33804	chr5	80100000	80150000	-1.3166
chr6	87600000	87650000	1.36171	chr5	87900000	87950000	-1.26647		chr6	99450000	99500000	1.38165	chr5	80150000	80200000	-1.28381
chr6	87650000	87700000	1.39923	chr5	87950000	88000000	-1.26805		chr6	99500000	99550000	1.33808	chr5	80200000	80250000	-1.24595
chr6	87700000	87750000	1.37259	chr5	88000000	88050000	-1.26596		chr6	99550000	99600000	1.16927	chr5	80250000	80300000	-1.24232
chr6	87750000	87800000	1.43537	chr5	88050000	88100000	-1.26717		chr6	99600000	99650000	1.18754	chr5	80300000	80350000	-1.22011
chr6	87800000	87850000	1.44488	chr5	88100000	88150000	-1.25601		chr6	99650000	99700000	1.20397	chr5	80350000	80400000	-1.21957
chr6	87850000	87900000	1.43794	chr5	88150000	88200000	-1.23565		chr6	99700000	99750000	1.03992	chr5	80400000	80450000	-1.21361
chr6	87900000	87950000	1.42385	chr5	88200000	88250000	-1.23415		chr6	99750000	99800000	0.993461	chr5	80450000	80500000	-1.17937
chr6	87950000	88000000	1.40533	chr5	88250000	88300000	-1.22856		chr6	99800000	99850000	0.959072	chr5	80500000	80550000	-1.17379
chr6	88000000	88050000	1.45352	chr5	88300000	88350000	-1.19455		chr6	99850000	99900000	0.9284	chr5	80550000	80600000	-1.15619
chr6	88050000	88100000	1.46186	chr5	88350000	88400000	-1.11315		chr6	99900000	99950000	1.01198	chr5	80600000	80650000	-1.11418
chr6	88100000	88150000	1.40631	chr5	88400000	88450000	-0.992839		chr6	99950000	100000000	1.05248	chr5	80650000	80700000	-1.11764
chr6	88150000	88200000	1.34723	chr5	88450000	88500000	-0.599409		chr6	100000000	100050000	1.03382	chr5	80700000	80750000	-1.10469
chr6	88200000	88250000	1.27282	chr5	88800000	88850000	-0.0159093		chr6	100050000	100100000	1.11182	chr5	80750000	80800000	-1.07763
chr6	88250000	88300000	1.17516	chr5	88850000	88900000	-0.0490445		chr6	100100000	100150000	1.25063	chr5	80800000	80850000	-1.07417
chr6	88300000	88350000	1.18824	chr5	88950000	89000000	-0.169767		chr6	100150000	100200000	1.32362	chr5	80850000	80900000	-1.00006
chr6	88350000	88400000	1.2779	chr5	89000000	89050000	-0.452223		chr6	100200000	100250000	1.36925	chr5	80900000	80950000	-0.926976
chr6	88400000	88450000	1.36475	chr5	89050000	89100000	-0.578591		chr6	100250000	100300000	1.432	chr5	80950000	81000000	-0.774568
chr6	88450000	88500000	1.41626	chr5	89100000	89150000	-0.633959		chr6	100300000	100350000	1.33696	chr5	81000000	81050000	-0.642519
chr6	88500000	88550000	1.40511	chr5	89150000	89200000	-0.674665		chr6	100350000	100400000	1.03542	chr5	81050000	81100000	-0.72107
chr6	88550000	88600000	1.26754	chr5	89200000	89250000	-0.804233		chr6	100400000	100450000	0.814363	chr5	81100000	81150000	-0.790738
chr6	88600000	88650000	1.17127	chr5	89250000	89300000	-0.905375		chr6	100450000	100500000	0.828143	chr5	81150000	81200000	-0.805936
chr6	88650000	88700000	1.19876	chr5	89300000	89350000	-0.963027		chr6	100500000	100550000	0.988821	chr5	81200000	81250000	-0.860509
chr6	88700000	88750000	1.3116	chr5	89350000	89400000	-0.927004		chr6	100550000	100600000	1.02532	chr5	81250000	81300000	-0.879154
chr6	88750000	88800000	1.38262	chr5	89400000	89450000	-0.993804		chr6	100600000	100650000	1.1386	chr5	81300000	81350000	-0.768182
chr6	88800000	88850000	1.4257	chr5	89450000	89500000	-1.0731		chr6	100650000	100700000	1.25407	chr5	81350000	81400000	-0.675496
chr6	88850000	88900000	1.44231	chr5	89500000	89550000	-1.05941		chr6	100700000	100750000	1.20031	chr5	81400000	81450000	-0.691161
chr6	88900000	88950000	1.33615	chr5	89550000	89600000	-1.09819		chr6	100750000	100800000	1.24023	chr5	81450000	81500000	-0.678897
chr6	88950000	89000000	1.09618	chr5	89600000	89650000	-1.00937		chr6	100800000	100850000	1.37701	chr5	81500000	81550000	-0.762614
chr6	89000000	89050000	0.888354	chr5	89650000	89700000	-0.791836		chr6	100850000	100900000	1.17796	chr5	81550000	81600000	-0.839176
chr6	89050000	89100000	0.608961	chr5	89700000	89750000	-0.673753		chr6	100900000	100950000	0.570399	chr5	81600000	81650000	-0.8578
chr6	89100000	89150000	0.45428	chr5	89750000	89800000	-0.612339		chr6	100950000	101000000	0.149697	chr5	81650000	81700000	-0.8887
chr6	89150000	89200000	0.484712	chr5	89800000	89850000	-0.33333		chr6	101000000	101050000	0.0844516	chr5	81700000	81750000	-0.948083
chr6	89200000	89250000	0.807068	chr5	89850000	89900000	-0.17689		chr6	101050000	101100000	0.120219	chr5	81750000	81800000	-1.00415
chr6	89250000	89300000	0.938756	chr5	89900000	89950000	-0.39408		chr6	101100000	101150000	0.227997	chr5	81800000	81850000	-1.11173
chr6	89300000	89350000	1.14603	chr5	89950000	90000000	-0.565277		chr6	101150000	101200000	0.509055	chr5	81850000	81900000	-1.0862
chr6	89350000	89400000	1.17228	chr5	90000000	90050000	-0.556088		chr6	101200000	101250000	0.792601	chr5	81900000	81950000	-1.08965
chr6	89400000	89450000	0.876834	chr5	90050000	90100000	-0.590272		chr6	101250000	101300000	1.02317	chr5	81950000	82000000	-1.11862
chr6	89450000	89500000	0.705605	chr5	90100000	90150000	-0.520428		chr6	101300000	101350000	1.09797	chr5	82000000	82050000	-1.10612
chr6	89500000	89550000	0.738242	chr5	90400000	90450000	-0.149951		chr6	101350000	101400000	0.942851	chr5	82050000	82100000	-1.08212
chr6	89550000	89600000	1.02602	chr5	90450000	90500000	-0.403745		chr6	101400000	101450000	0.707086	chr5	82100000	82150000	-1.11189
chr6	89600000	89650000	1.15222	chr5	90500000	90550000	-0.343819		chr6	101450000	101500000	0.690153	chr5	82150000	82200000	-1.13176
chr6	89650000	89700000	0.763628	chr5	90550000	90600000	-0.00880769		chr6	101500000	101550000	0.640626	chr5	82200000	82250000	-1.15365
chr6	90300000	90350000	0.682813	chr5	91000000	91050000	-0.0929572		chr6	101550000	101600000	0.208001	chr5	82250000	82300000	-1.16303
chr6	90350000	90400000	1.13326	chr5	91050000	91100000	-0.127922		chr6	106750000	106800000	0.243306	chr5	82300000	82350000	-1.12925
chr6	90400000	90450000	1.2127	chr5	91100000	91150000	-0.139573		chr6	108050000	108100000	0.55969	chr5	82350000	82400000	-1.14842
chr6	90450000	90500000	1.2219	chr5	91150000	91200000	-0.324995		chr6	108100000	108150000	0.733713	chr5	82400000	82450000	-1.15171
chr6	90500000	90550000	1.15954	chr5	91200000	91250000	-0.511681		chr6	108150000	108200000	0.972858	chr5	82450000	82500000	-1.19633
chr6	90550000	90600000	1.27718	chr5	91250000	91300000	-0.397362		chr6	108200000	108250000	1.08062	chr5	82500000	82550000	-1.24074
chr6	90600000	90650000	1.40279	chr5	91300000	91350000	-0.279342		chr6	108250000	108300000	0.919951	chr5	82550000	82600000	-1.24376
chr6	90650000	90700000	1.43591	chr5	91350000	91400000	-0.319762		chr6	108300000	108350000	0.93716	chr5	82600000	82650000	-1.28671
chr6	90700000	90750000	1.47058	chr5	91400000	91450000	-0.396813		chr6	108350000	108400000	1.10253	chr5	82650000	82700000	-1.26642
chr6	90750000	90800000	1.44584	chr5	91450000	91500000	-0.299898		chr6	108400000	108450000	1.32246	chr5	82700000	82750000	-1.22917
chr6	90800000	90850000	1.19282	chr5	91500000	91550000	-0.260767		chr6	108450000	108500000	1.37502	chr5	82750000	82800000	-1.21494
chr6	90850000	90900000	0.793256	chr5	91550000	91600000	-0.366501		chr6	108500000	108550000	1.34954	chr5	82800000	82850000	-1.27034
chr6	90900000	90950000	0.663295	chr5	91600000	91650000	-0.467038		chr6	108550000	108600000	1.30798	chr5	82850000	82900000	-1.24218
chr6	90950000	91000000	0.868305	chr5	91650000	91700000	-0.491872		chr6	108600000	108650000	1.29262	chr5	82900000	82950000	-1.19975
chr6	91000000	91050000	1.10137	chr5	91700000	91750000	-0.367864		chr6	108650000	108700000	1.31225	chr5	82950000	83000000	-1.22443
chr6	91050000	91100000	1.24566	chr5	91750000	91800000	-0.151488		chr6	108700000	108750000	1.17445	chr5	83000000	83050000	-1.25755
chr6	91100000	91150000	1.37193	chr5	91800000	91850000	-0.00128752		chr6	108750000	108800000	1.10909	chr5	83050000	83100000	-1.26003
chr6	91150000	91200000	1.4536	chr5	93350000	93400000	-0.688224		chr6	108800000	108850000	1.12762	chr5	83100000	83150000	-1.25437
chr6	91200000	91250000	1.44812	chr5	93400000	93450000	-0.994242		chr6	108850000	108900000	0.708928	chr5	83150000	83200000	-1.24651
chr6	91250000	91300000	1.35951	chr5	93450000	93500000	-1.00777		chr6	108900000	108950000	0.062299	chr5	83200000	83250000	-1.25886
chr6	91300000	91350000	1.09645	chr5	93500000	93550000	-0.89556		chr6	112150000	112200000	0.152593	chr5	83250000	83300000	-1.28094
chr6	91350000	91400000	1.08463	chr5	93550000	93600000	-1.04855		chr6	112200000	112250000	0.810997	chr5	83300000	83350000	-1.25416
chr6	91400000	91450000	1.38143	chr5	93600000	93650000	-1.22248		chr6	112250000	112300000	0.976412	chr5	83350000	83400000	-1.25207
chr6	91450000	91500000	1.49324	chr5	93650000	93700000	-1.24651		chr6	112300000	112350000	0.949453	chr5	83400000	83450000	-1.2404
chr6	91500000	91550000	1.48457	chr5	93700000	93750000	-1.22937		chr6	112350000	112400000	0.785251	chr5	83450000	83500000	-1.27386
chr6	91550000	91600000	1.4364	chr5	93750000	93800000	-1.11766		chr6	112400000	112450000	0.701337	chr5	83500000	83550000	-1.31422
chr6	91600000	91650000	1.42611	chr5	93800000	93850000	-0.789408		chr6	112450000	112500000	0.864859	chr5	83550000	83600000	-1.30187
chr6	91650000	91700000	1.44637	chr5	93850000	93900000	-0.694976		chr6	112500000	112550000	0.907182	chr5	83600000	83650000	-1.32699
chr6	91700000	91750000	1.46427	chr5	94150000	94200000	-1.05594		chr6	112550000	112600000	0.736902	chr5	83650000	83700000	-1.35078
chr6	91750000	91800000	1.34164	chr5	94200000	94250000	-1.09422		chr6	112600000	112650000	0.895371	chr5	83700000	83750000	-1.35141
chr6	91800000	91850000	1.2119	chr5	94250000	94300000	-1.03534		chr6	112650000	112700000	1.18722	chr5	83750000	83800000	-1.33642
chr6	91850000	91900000	1.3166	chr5	94300000	94350000	-1.11746		chr6	112700000	112750000	1.23417	chr5	83800000	83850000	-1.34222
chr6	91900000	91950000	1.25344	chr5	94350000	94400000	-1.17851		chr6	112750000	112800000	1.0885	chr5	83850000	83900000	-1.32213
chr6	91950000	92000000	1.06741	chr5	94400000	94450000	-1.17822		chr6	112800000	112850000	1.07601	chr5	83900000	83950000	-1.33638
chr6	92000000	92050000	1.18323	chr5	94450000	94500000	-1.15773		chr6	112850000	112900000	1.14178	chr5	83950000	84000000	-1.32802
chr6	92050000	92100000	1.37131	chr5	94500000	94550000	-1.13913		chr6	112900000	112950000	1.23297	chr5	84000000	84050000	-1.34382
chr6	92100000	92150000	1.38125	chr5	94550000	94600000	-1.05113		chr6	112950000	113000000	1.31882	chr5	84050000	84100000	-1.33027
chr6	92150000	92200000	1.37923	chr5	94600000	94650000	-1.02301		chr6	113000000	113050000	1.43895	chr5	84100000	84150000	-1.30077
chr6	92200000	92250000	1.27999	chr5	94650000	94700000	-1.05305		chr6	113050000	113100000	1.46607	chr5	84150000	84200000	-1.28965
chr6	92250000	92300000	0.938189	chr5	94700000	94750000	-1.05459		chr6	113100000	113150000	1.45385	chr5	84200000	84250000	-1.29387
chr6	92300000	92350000	0.79574	chr5	94750000	94800000	-1.04682		chr6	113150000	113200000	1.346	chr5	84250000	84300000	-1.28664
chr6	92350000	92400000	0.917145	chr5	94800000	94850000	-1.09424		chr6	113200000	113250000	1.35876	chr5	84300000	84350000	-1.28089
chr6	92400000	92450000	1.18422	chr5	94850000	94900000	-1.05633		chr6	113250000	113300000	1.4344	chr5	84350000	84400000	-1.27627
chr6	92450000	92500000	1.25385	chr5	94900000	94950000	-0.973651		chr6	113300000	113350000	1.42501	chr5	84400000	84450000	-1.29751
chr6	92500000	92550000	1.14802	chr5	94950000	95000000	-0.97795		chr6	113350000	113400000	1.42459	chr5	84450000	84500000	-1.27489
chr6	92550000	92600000	0.982704	chr5	95000000	95050000	-1.03101		chr6	113400000	113450000	1.40503	chr5	84500000	84550000	-1.32503
chr6	92600000	92650000	0.943406	chr5	95050000	95100000	-1.01922		chr6	113450000	113500000	1.41639	chr5	84550000	84600000	-1.32878
chr6	92650000	92700000	1.0703	chr5	95100000	95150000	-0.975773		chr6	113500000	113550000	1.37857	chr5	84600000	84650000	-1.30935
chr6	92700000	92750000	1.06577	chr5	95150000	95200000	-1.03125		chr6	113550000	113600000	1.35458	chr5	84650000	84700000	-1.31984
chr6	92750000	92800000	1.02506	chr5	95200000	95250000	-1.09399		chr6	113600000	113650000	1.37729	chr5	84700000	84750000	-1.30048
chr6	92800000	92850000	1.15617	chr5	95250000	95300000	-1.06176		chr6	113650000	113700000	1.38931	chr5	84750000	84800000	-1.30965
chr6	92850000	92900000	1.18918	chr5	95300000	95350000	-0.955059		chr6	113700000	113750000	1.32445	chr5	84800000	84850000	-1.30511
chr6	92900000	92950000	1.15073	chr5	95350000	95400000	-1.00938		chr6	113750000	113800000	0.86096	chr5	84850000	84900000	-1.28692
chr6	92950000	93000000	1.13588	chr5	95400000	95450000	-1.04356		chr6	113800000	113850000	0.153766	chr5	84900000	84950000	-1.289
chr6	93000000	93050000	1.12093	chr5	95450000	95500000	-1.01759		chr6	114250000	114300000	0.0539416	chr5	84950000	85000000	-1.30702
chr6	93050000	93100000	1.10898	chr5	95500000	95550000	-0.921177		chr6	114300000	114350000	0.347637	chr5	85000000	85050000	-1.31447
chr6	93100000	93150000	1.15876	chr5	95750000	95800000	-0.789482		chr6	114350000	114400000	0.70203	chr5	85050000	85100000	-1.29276
chr6	93150000	93200000	1.16634	chr5	95800000	95850000	-0.773418		chr6	114400000	114450000	0.883308	chr5	85100000	85150000	-1.28428
chr6	93200000	93250000	1.08433	chr5	95850000	95900000	-0.542629		chr6	114450000	114500000	1.03106	chr5	85150000	85200000	-1.3063
chr6	93250000	93300000	1.07425	chr5	95900000	95950000	-0.305246		chr6	114500000	114550000	1.07817	chr5	85200000	85250000	-1.28593
chr6	93300000	93350000	0.963503	chr5	95950000	96000000	-0.0525142		chr6	114550000	114600000	0.903638	chr5	85250000	85300000	-1.28234
chr6	93350000	93400000	0.929641	chr5	96400000	96450000	-0.0578173		chr6	114600000	114650000	1.08375	chr5	85300000	85350000	-1.30924
chr6	93400000	93450000	1.04095	chr5	96450000	96500000	-0.106952		chr6	114650000	114700000	1.23961	chr5	85350000	85400000	-1.30494
chr6	93450000	93500000	0.976465	chr5	96500000	96550000	-0.0764624		chr6	114700000	114750000	1.3118	chr5	85400000	85450000	-1.28006
chr6	93500000	93550000	0.840409	chr5	97150000	97200000	-0.0741903		chr6	114750000	114800000	1.40146	chr5	85450000	85500000	-1.24674
chr6	93550000	93600000	0.781913	chr5	97200000	97250000	-0.276249		chr6	114800000	114850000	1.41369	chr5	85500000	85550000	-1.23035
chr6	93600000	93650000	0.724977	chr5	97250000	97300000	-0.239444		chr6	114850000	114900000	1.44942	chr5	85550000	85600000	-1.21462
chr6	93650000	93700000	0.706456	chr5	97300000	97350000	-0.101416		chr6	114900000	114950000	1.43459	chr5	85600000	85650000	-1.21388
chr6	93700000	93750000	0.730984	chr5	97350000	97400000	-0.160351		chr6	114950000	115000000	1.27992	chr5	85650000	85700000	-1.21654
chr6	93750000	93800000	0.642484	chr5	97400000	97450000	-0.401008		chr6	115000000	115050000	1.1195	chr5	85700000	85750000	-1.20917
chr6	93800000	93850000	0.476891	chr5	97450000	97500000	-0.476908		chr6	115050000	115100000	0.795195	chr5	85750000	85800000	-1.19746
chr6	93850000	93900000	0.48161	chr5	97500000	97550000	-0.376334		chr6	115100000	115150000	0.467397	chr5	85800000	85850000	-1.15886
chr6	93900000	93950000	0.484074	chr5	97550000	97600000	-0.231557		chr6	115150000	115200000	0.548746	chr5	85850000	85900000	-1.11155
chr6	93950000	94000000	0.511057	chr5	97600000	97650000	-0.149818		chr6	115200000	115250000	0.843801	chr5	85900000	85950000	-0.96394
chr6	94000000	94050000	0.559253	chr5	97650000	97700000	-0.00715173		chr6	115250000	115300000	0.867053	chr5	85950000	86000000	-0.594014
chr6	94050000	94100000	0.589087	chr5	98300000	98350000	-0.0691587		chr6	115300000	115350000	0.714771	chr5	86200000	86250000	-0.334258
chr6	94100000	94150000	0.655316	chr5	98350000	98400000	-0.381815		chr6	115350000	115400000	0.737425	chr5	86250000	86300000	-0.88918
chr6	94150000	94200000	0.728277	chr5	98400000	98450000	-0.731124		chr6	115400000	115450000	0.883099	chr5	86300000	86350000	-0.920098
chr6	94200000	94250000	0.912886	chr5	98450000	98500000	-0.8701		chr6	115450000	115500000	1.03932	chr5	86350000	86400000	-0.889305
chr6	94250000	94300000	0.981376	chr5	98500000	98550000	-0.878504		chr6	115500000	115550000	1.24884	chr5	86400000	86450000	-0.918644
chr6	94300000	94350000	0.702665	chr5	98550000	98600000	-0.906858		chr6	115550000	115600000	1.38008	chr5	86450000	86500000	-0.99077
chr6	94350000	94400000	0.398976	chr5	98600000	98650000	-0.953338		chr6	115600000	115650000	1.40594	chr5	86500000	86550000	-1.04292
chr6	94400000	94450000	0.517631	chr5	98650000	98700000	-0.953786		chr6	115650000	115700000	1.45074	chr5	86550000	86600000	-1.00785
chr6	94450000	94500000	0.942661	chr5	98700000	98750000	-0.888725		chr6	115700000	115750000	1.41462	chr5	86600000	86650000	-0.917564
chr6	94500000	94550000	1.15334	chr5	98750000	98800000	-0.791189		chr6	115750000	115800000	1.41223	chr5	86650000	86700000	-0.728249
chr6	94550000	94600000	1.28317	chr5	98800000	98850000	-0.627134		chr6	115800000	115850000	1.46456	chr5	86700000	86750000	-0.35951
chr6	94600000	94650000	1.41561	chr5	98850000	98900000	-0.479334		chr6	115850000	115900000	1.45368	chr5	86850000	86900000	-0.16668
chr6	94650000	94700000	1.42877	chr5	98900000	98950000	-0.422423		chr6	115900000	115950000	1.45859	chr5	86900000	86950000	-0.8779
chr6	94700000	94750000	1.40745	chr5	98950000	99000000	-0.487963		chr6	115950000	116000000	1.46917	chr5	86950000	87000000	-1.05789
chr6	94750000	94800000	1.37537	chr5	99000000	99050000	-0.562883		chr6	116000000	116050000	1.39827	chr5	87000000	87050000	-1.12554
chr6	94800000	94850000	1.29097	chr5	99050000	99100000	-0.531478		chr6	116050000	116100000	1.35901	chr5	87050000	87100000	-1.19488
chr6	94850000	94900000	1.19547	chr5	99100000	99150000	-0.363504		chr6	116100000	116150000	1.35456	chr5	87100000	87150000	-1.18742
chr6	94900000	94950000	1.21489	chr5	99650000	99700000	-0.087327		chr6	116150000	116200000	1.39049	chr5	87150000	87200000	-1.207
chr6	94950000	95000000	1.10564	chr5	99700000	99750000	-0.0951945		chr6	116200000	116250000	1.38164	chr5	87200000	87250000	-1.23856
chr6	95000000	95050000	0.799108	chr5	99750000	99800000	-0.208574		chr6	116250000	116300000	1.12739	chr5	87250000	87300000	-1.2418
chr6	95050000	95100000	0.729529	chr5	99800000	99850000	-0.182722		chr6	116300000	116350000	0.958926	chr5	87300000	87350000	-1.23948
chr6	95100000	95150000	0.505726	chr5	100950000	101000000	-0.246035		chr6	116350000	116400000	0.780059	chr5	87350000	87400000	-1.2426
chr6	95600000	95650000	0.0938943	chr5	101000000	101050000	-0.427144		chr6	116400000	116450000	0.249296	chr5	87400000	87450000	-1.21863
chr6	95650000	95700000	0.390929	chr5	101050000	101100000	-0.53665		chr6	116600000	116650000	0.409762	chr5	87450000	87500000	-1.16375
chr6	95700000	95750000	0.282829	chr5	101100000	101150000	-0.605881		chr6	116650000	116700000	0.529942	chr5	87500000	87550000	-1.15784
chr6	97050000	97100000	0.0205166	chr5	101150000	101200000	-0.635598		chr6	116700000	116750000	0.229578	chr5	87550000	87600000	-1.18832
chr6	97100000	97150000	0.949017	chr5	101200000	101250000	-0.67729		chr6	116750000	116800000	0.104254	chr5	87600000	87650000	-1.18918
chr6	97150000	97200000	1.39471	chr5	101250000	101300000	-0.734059		chr6	116900000	116950000	0.314366	chr5	87650000	87700000	-1.21287
chr6	97200000	97250000	1.42054	chr5	101300000	101350000	-0.719505		chr6	116950000	117000000	0.587207	chr5	87700000	87750000	-1.23217
chr6	97250000	97300000	1.27839	chr5	101350000	101400000	-0.758349		chr6	117000000	117050000	0.649792	chr5	87750000	87800000	-1.23745
chr6	97300000	97350000	1.01457	chr5	101400000	101450000	-0.794284		chr6	117050000	117100000	0.663854	chr5	87800000	87850000	-1.21528
chr6	97350000	97400000	0.895594	chr5	101450000	101500000	-0.768709		chr6	117100000	117150000	0.799645	chr5	87850000	87900000	-1.23314
chr6	97400000	97450000	1.08897	chr5	101500000	101550000	-0.692117		chr6	117150000	117200000	0.850668	chr5	87900000	87950000	-1.23964
chr6	97450000	97500000	1.16221	chr5	101550000	101600000	-0.564072		chr6	117200000	117250000	0.823201	chr5	87950000	88000000	-1.23037
chr6	97500000	97550000	1.01332	chr5	101600000	101650000	-0.19654		chr6	117250000	117300000	0.815771	chr5	88000000	88050000	-1.25504
chr6	97550000	97600000	0.768323	chr5	104600000	104650000	-0.2993		chr6	117300000	117350000	0.800431	chr5	88050000	88100000	-1.24875
chr6	97600000	97650000	0.485518	chr5	104650000	104700000	-0.774499		chr6	117350000	117400000	0.72987	chr5	88100000	88150000	-1.22441
chr6	97650000	97700000	0.353533	chr5	104700000	104750000	-0.914506		chr6	117400000	117450000	0.709065	chr5	88150000	88200000	-1.20518
chr6	97700000	97750000	0.6342	chr5	104750000	104800000	-0.932599		chr6	117450000	117500000	0.730106	chr5	88200000	88250000	-1.21959
chr6	97750000	97800000	1.00136	chr5	104800000	104850000	-0.858277		chr6	117500000	117550000	0.68248	chr5	88250000	88300000	-1.17789
chr6	97800000	97850000	1.19455	chr5	104850000	104900000	-0.812109		chr6	117550000	117600000	0.708385	chr5	88300000	88350000	-1.07413
chr6	97850000	97900000	1.0734	chr5	104900000	104950000	-0.766486		chr6	117600000	117650000	0.835477	chr5	88350000	88400000	-1.00119
chr6	97900000	97950000	0.806778	chr5	104950000	105000000	-0.625463		chr6	117650000	117700000	0.827242	chr5	88400000	88450000	-0.887373
chr6	97950000	98000000	0.782734	chr5	105000000	105050000	-0.517762		chr6	117700000	117750000	0.77156	chr5	88450000	88500000	-0.436323
chr6	98000000	98050000	0.594555	chr5	105050000	105100000	-0.40014		chr6	117750000	117800000	0.933573	chr5	89000000	89050000	-0.102661
chr6	98050000	98100000	0.399569	chr5	105100000	105150000	-0.292681		chr6	117800000	117850000	1.23605	chr5	89050000	89100000	-0.218327
chr6	98100000	98150000	0.30497	chr5	105150000	105200000	-0.287018		chr6	117850000	117900000	1.45433	chr5	89100000	89150000	-0.328402
chr6	98250000	98300000	0.133882	chr5	105200000	105250000	-0.214308		chr6	117900000	117950000	1.42146	chr5	89150000	89200000	-0.439202
chr6	98300000	98350000	0.201873	chr5	105250000	105300000	-0.00672231		chr6	117950000	118000000	1.01978	chr5	89200000	89250000	-0.530463
chr6	98350000	98400000	0.0389656	chr5	105300000	105350000	-0.0200975		chr6	118000000	118050000	0.636937	chr5	89250000	89300000	-0.662923
chr6	98400000	98450000	0.0148972	chr5	105950000	106000000	-0.366232		chr6	118050000	118100000	0.83397	chr5	89300000	89350000	-0.732506
chr6	98450000	98500000	0.233159	chr5	106000000	106050000	-0.671828		chr6	118100000	118150000	1.17637	chr5	89350000	89400000	-0.683195
chr6	98500000	98550000	0.431511	chr5	106050000	106100000	-0.791215		chr6	118150000	118200000	1.12834	chr5	89400000	89450000	-0.781189
chr6	98550000	98600000	0.419043	chr5	106100000	106150000	-0.844998		chr6	118200000	118250000	0.6767	chr5	89450000	89500000	-0.929149
chr6	98600000	98650000	0.471755	chr5	106150000	106200000	-0.829195		chr6	118250000	118300000	0.390976	chr5	89500000	89550000	-0.919487
chr6	98650000	98700000	0.590858	chr5	106200000	106250000	-0.813787		chr6	118300000	118350000	0.537259	chr5	89550000	89600000	-0.879757
chr6	98700000	98750000	0.705042	chr5	106250000	106300000	-0.779606		chr6	118350000	118400000	1.02864	chr5	89600000	89650000	-0.756208
chr6	98750000	98800000	0.788835	chr5	106300000	106350000	-0.667049		chr6	118400000	118450000	1.37457	chr5	89650000	89700000	-0.402726
chr6	98800000	98850000	0.924791	chr5	106350000	106400000	-0.564633		chr6	118450000	118500000	1.35883	chr5	89700000	89750000	-0.219074
chr6	98850000	98900000	1.02855	chr5	106400000	106450000	-0.310689		chr6	118500000	118550000	1.28506	chr5	89750000	89800000	-0.15983
chr6	98900000	98950000	1.22708	chr5	106450000	106500000	-0.0518297		chr6	118550000	118600000	1.24899	chr5	89950000	90000000	-0.126127
chr6	98950000	99000000	1.31834	chr5	108750000	108800000	-0.352185		chr6	118600000	118650000	1.07278	chr5	90000000	90050000	-0.153306
chr6	99000000	99050000	1.2999	chr5	108800000	108850000	-0.776304		chr6	118650000	118700000	0.984104	chr5	90050000	90100000	-0.157319
chr6	99050000	99100000	1.30469	chr5	108850000	108900000	-0.933639		chr6	118700000	118750000	0.935011	chr5	90100000	90150000	-0.0166047
chr6	99100000	99150000	1.32287	chr5	108900000	108950000	-1.04231		chr6	118750000	118800000	0.93705	chr5	90450000	90500000	-0.199884
chr6	99150000	99200000	1.27867	chr5	108950000	109000000	-1.09374		chr6	118800000	118850000	1.02349	chr5	90500000	90550000	-0.151088
chr6	99200000	99250000	1.20243	chr5	109000000	109050000	-1.09027		chr6	118850000	118900000	1.09431	chr5	91000000	91050000	-0.277302
chr6	99250000	99300000	1.14306	chr5	109050000	109100000	-1.0956		chr6	118900000	118950000	1.1086	chr5	91050000	91100000	-0.343702
chr6	99300000	99350000	1.17078	chr5	109100000	109150000	-1.10852		chr6	118950000	119000000	1.09372	chr5	91100000	91150000	-0.388367
chr6	99350000	99400000	1.1864	chr5	109150000	109200000	-1.10895		chr6	119000000	119050000	1.09318	chr5	91150000	91200000	-0.583614
chr6	99400000	99450000	1.2062	chr5	109200000	109250000	-1.10881		chr6	119050000	119100000	1.17906	chr5	91200000	91250000	-0.648044
chr6	99450000	99500000	1.26758	chr5	109250000	109300000	-1.13229		chr6	119100000	119150000	1.2125	chr5	91250000	91300000	-0.507394
chr6	99500000	99550000	1.15593	chr5	109300000	109350000	-1.11433		chr6	119150000	119200000	1.24505	chr5	91300000	91350000	-0.525111
chr6	99550000	99600000	0.947314	chr5	109350000	109400000	-1.06279		chr6	119200000	119250000	1.21253	chr5	91350000	91400000	-0.615225
chr6	99600000	99650000	1.03995	chr5	109400000	109450000	-0.964827		chr6	119250000	119300000	1.13245	chr5	91400000	91450000	-0.488636
chr6	99650000	99700000	1.09167	chr5	109450000	109500000	-0.770121		chr6	119300000	119350000	1.26581	chr5	91450000	91500000	-0.303039
chr6	99700000	99750000	0.830557	chr5	109500000	109550000	-0.106673		chr6	119350000	119400000	1.42475	chr5	91500000	91550000	-0.230771
chr6	99750000	99800000	0.74831	chr5	109600000	109650000	-0.302281		chr6	119400000	119450000	1.48181	chr5	91550000	91600000	-0.27232
chr6	99800000	99850000	0.778509	chr5	109650000	109700000	-0.600048		chr6	119450000	119500000	1.45149	chr5	91600000	91650000	-0.301748
chr6	99850000	99900000	0.841968	chr5	109700000	109750000	-0.536007		chr6	119500000	119550000	1.35045	chr5	91650000	91700000	-0.334055
chr6	99900000	99950000	0.890271	chr5	109750000	109800000	-0.533296		chr6	119550000	119600000	1.25084	chr5	91700000	91750000	-0.294541
chr6	99950000	100000000	0.863123	chr5	109800000	109850000	-0.462243		chr6	119600000	119650000	1.25275	chr5	91750000	91800000	-0.209849
chr6	100000000	100050000	0.880509	chr5	109850000	109900000	-0.363835		chr6	119650000	119700000	1.2932	chr5	91800000	91850000	-0.123329
chr6	100050000	100100000	1.02933	chr5	109900000	109950000	-0.342333		chr6	119700000	119750000	1.32067	chr5	91850000	91900000	-0.0307744
chr6	100100000	100150000	1.18848	chr5	109950000	110000000	-0.249188		chr6	119750000	119800000	1.37778	chr5	93350000	93400000	-0.642847
chr6	100150000	100200000	1.26303	chr5	116150000	116200000	-0.0730908		chr6	119800000	119850000	1.41783	chr5	93400000	93450000	-0.931522
chr6	100200000	100250000	1.30503	chr5	116200000	116250000	-0.00937689		chr6	119850000	119900000	1.44763	chr5	93450000	93500000	-0.962392
chr6	100250000	100300000	1.35157	chr5	116500000	116550000	-0.268285		chr6	119900000	119950000	1.42542	chr5	93500000	93550000	-0.860722
chr6	100300000	100350000	1.30926	chr5	116550000	116600000	-0.503786		chr6	119950000	120000000	1.4257	chr5	93550000	93600000	-1.02936
chr6	100350000	100400000	1.09495	chr5	116600000	116650000	-0.654989		chr6	120000000	120050000	1.43156	chr5	93600000	93650000	-1.22424
chr6	100400000	100450000	0.897116	chr5	116650000	116700000	-0.763886		chr6	120050000	120100000	1.44205	chr5	93650000	93700000	-1.24069
chr6	100450000	100500000	0.881516	chr5	116700000	116750000	-0.811912		chr6	120100000	120150000	1.41972	chr5	93700000	93750000	-1.21598
chr6	100500000	100550000	1.00583	chr5	116750000	116800000	-0.818839		chr6	120150000	120200000	1.40854	chr5	93750000	93800000	-1.07218
chr6	100550000	100600000	1.02267	chr5	116800000	116850000	-0.796208		chr6	120200000	120250000	1.31739	chr5	93800000	93850000	-0.739386
chr6	100600000	100650000	1.13191	chr5	116850000	116900000	-0.742344		chr6	120250000	120300000	1.25462	chr5	93850000	93900000	-0.619519
chr6	100650000	100700000	1.26314	chr5	116900000	116950000	-0.687656		chr6	120300000	120350000	1.41917	chr5	94150000	94200000	-1.01083
chr6	100700000	100750000	1.27484	chr5	116950000	117000000	-0.5683		chr6	120350000	120400000	1.43321	chr5	94200000	94250000	-1.05701
chr6	100750000	100800000	1.29786	chr5	117000000	117050000	-0.135943		chr6	120400000	120450000	1.4099	chr5	94250000	94300000	-1.03738
chr6	100800000	100850000	1.3609	chr5	125600000	125650000	-0.149099		chr6	120450000	120500000	1.38723	chr5	94300000	94350000	-1.07692
chr6	100850000	100900000	1.15088	chr5	125650000	125700000	-0.456755		chr6	120500000	120550000	1.26369	chr5	94350000	94400000	-1.11586
chr6	100900000	100950000	0.442562	chr5	125700000	125750000	-0.680345		chr6	120550000	120600000	0.925541	chr5	94400000	94450000	-1.14346
chr6	101150000	101200000	0.141431	chr5	125750000	125800000	-0.765486		chr6	120600000	120650000	0.700239	chr5	94450000	94500000	-1.09811
chr6	101200000	101250000	0.386305	chr5	125800000	125850000	-0.841381		chr6	120650000	120700000	0.692702	chr5	94500000	94550000	-1.04843
chr6	101250000	101300000	0.637756	chr5	125850000	125900000	-0.928654		chr6	120700000	120750000	0.751952	chr5	94550000	94600000	-0.952277
chr6	101300000	101350000	0.827995	chr5	125900000	125950000	-0.942438		chr6	120750000	120800000	1.05258	chr5	94600000	94650000	-0.942373
chr6	101350000	101400000	0.731707	chr5	125950000	126000000	-0.937774		chr6	120800000	120850000	1.28227	chr5	94650000	94700000	-1.03131
chr6	101400000	101450000	0.451681	chr5	126000000	126050000	-0.954958		chr6	120850000	120900000	1.29876	chr5	94700000	94750000	-1.04144
chr6	101450000	101500000	0.481563	chr5	126050000	126100000	-0.986753		chr6	120900000	120950000	1.20584	chr5	94750000	94800000	-0.980631
chr6	101500000	101550000	0.367279	chr5	126100000	126150000	-0.996043		chr6	120950000	121000000	1.18322	chr5	94800000	94850000	-1.05137
chr6	106750000	106800000	0.321978	chr5	126150000	126200000	-1.00325		chr6	121000000	121050000	1.12467	chr5	94850000	94900000	-1.03236
chr6	108050000	108100000	0.514568	chr5	126200000	126250000	-1.02289		chr6	121050000	121100000	1.18862	chr5	94900000	94950000	-0.961368
chr6	108100000	108150000	0.632167	chr5	126250000	126300000	-1.0502		chr6	121100000	121150000	1.28269	chr5	94950000	95000000	-0.960119
chr6	108150000	108200000	0.869408	chr5	126300000	126350000	-1.05314		chr6	121150000	121200000	1.21533	chr5	95000000	95050000	-0.994203
chr6	108200000	108250000	0.940973	chr5	126350000	126400000	-1.06295		chr6	121200000	121250000	1.18881	chr5	95050000	95100000	-1.00116
chr6	108250000	108300000	0.786421	chr5	126400000	126450000	-1.11034		chr6	121250000	121300000	0.922462	chr5	95100000	95150000	-0.931674
chr6	108300000	108350000	0.763772	chr5	126450000	126500000	-1.08765		chr6	121300000	121350000	0.548269	chr5	95150000	95200000	-0.950275
chr6	108350000	108400000	0.933307	chr5	126500000	126550000	-1.07529		chr6	121350000	121400000	0.204077	chr5	95200000	95250000	-1.01788
chr6	108400000	108450000	1.20331	chr5	126550000	126600000	-1.06906		chr6	122250000	122300000	0.163688	chr5	95250000	95300000	-0.961062
chr6	108450000	108500000	1.28243	chr5	126600000	126650000	-1.06582		chr6	122300000	122350000	0.594267	chr5	95300000	95350000	-0.866102
chr6	108500000	108550000	1.2521	chr5	126650000	126700000	-1.08055		chr6	122350000	122400000	0.316437	chr5	95350000	95400000	-0.952621
chr6	108550000	108600000	1.17431	chr5	126700000	126750000	-1.0863		chr6	122450000	122500000	0.247421	chr5	95400000	95450000	-0.972932
chr6	108600000	108650000	1.13892	chr5	126750000	126800000	-1.08489		chr6	122500000	122550000	0.711069	chr5	95450000	95500000	-0.945372
chr6	108650000	108700000	1.21062	chr5	126800000	126850000	-1.10482		chr6	122550000	122600000	0.748926	chr5	95500000	95550000	-0.86012
chr6	108700000	108750000	1.08978	chr5	126850000	126900000	-1.11136		chr6	122600000	122650000	0.564619	chr5	95750000	95800000	-0.766683
chr6	108750000	108800000	1.03163	chr5	126900000	126950000	-1.11393		chr6	122650000	122700000	0.435811	chr5	95800000	95850000	-0.72197
chr6	108800000	108850000	1.04918	chr5	126950000	127000000	-1.08684		chr6	122700000	122750000	0.678293	chr5	95850000	95900000	-0.582137
chr6	108850000	108900000	0.754135	chr5	127000000	127050000	-1.09352		chr6	122750000	122800000	0.993875	chr5	95900000	95950000	-0.413422
chr6	108900000	108950000	0.234132	chr5	127050000	127100000	-1.08667		chr6	122800000	122850000	1.01564	chr5	95950000	96000000	-0.172286
chr6	112200000	112250000	0.696516	chr5	127100000	127150000	-1.02329		chr6	122850000	122900000	0.683479	chr5	96350000	96400000	-0.0241574
chr6	112250000	112300000	0.910376	chr5	127150000	127200000	-0.961298		chr6	124350000	124400000	0.55157	chr5	96400000	96450000	-0.233206
chr6	112300000	112350000	0.832368	chr5	127200000	127250000	-0.777636		chr6	124400000	124450000	0.990569	chr5	96450000	96500000	-0.352046
chr6	112350000	112400000	0.708597	chr5	127250000	127300000	-0.546086		chr6	124450000	124500000	1.12348	chr5	96500000	96550000	-0.356527
chr6	112400000	112450000	0.697972	chr5	127300000	127350000	-0.374003		chr6	124500000	124550000	1.18179	chr5	96550000	96600000	-0.227244
chr6	112450000	112500000	0.903678	chr5	127350000	127400000	-0.461664		chr6	124550000	124600000	1.00846	chr5	96600000	96650000	-0.113406
chr6	112500000	112550000	0.981776	chr5	127400000	127450000	-0.670515		chr6	124600000	124650000	1.07058	chr5	97150000	97200000	-0.0531283
chr6	112550000	112600000	0.876781	chr5	127450000	127500000	-0.635437		chr6	124650000	124700000	1.26712	chr5	97200000	97250000	-0.406692
chr6	112600000	112650000	0.939851	chr5	127500000	127550000	-0.493718		chr6	124700000	124750000	1.3831	chr5	97250000	97300000	-0.408454
chr6	112650000	112700000	1.12229	chr5	127650000	127700000	-0.399229		chr6	124750000	124800000	1.40394	chr5	97300000	97350000	-0.359837
chr6	112700000	112750000	1.11811	chr5	127700000	127750000	-0.794339		chr6	124800000	124850000	1.3728	chr5	97350000	97400000	-0.404343
chr6	112750000	112800000	0.924218	chr5	127750000	127800000	-0.939751		chr6	124850000	124900000	1.37015	chr5	97400000	97450000	-0.505818
chr6	112800000	112850000	0.870566	chr5	127800000	127850000	-1.03394		chr6	124900000	124950000	1.36411	chr5	97450000	97500000	-0.565243
chr6	112850000	112900000	0.965997	chr5	127850000	127900000	-1.07303		chr6	124950000	125000000	1.37837	chr5	97500000	97550000	-0.484743
chr6	112900000	112950000	1.07659	chr5	127900000	127950000	-1.102		chr6	125000000	125050000	1.38449	chr5	97550000	97600000	-0.42649
chr6	112950000	113000000	1.21809	chr5	127950000	128000000	-1.11311		chr6	125050000	125100000	1.39268	chr5	97600000	97650000	-0.348484
chr6	113000000	113050000	1.37183	chr5	128000000	128050000	-1.11688		chr6	125100000	125150000	1.37255	chr5	97650000	97700000	-0.228994
chr6	113050000	113100000	1.39181	chr5	128050000	128100000	-1.12919		chr6	125150000	125200000	1.34841	chr5	97700000	97750000	-0.225462
chr6	113100000	113150000	1.37487	chr5	128100000	128150000	-1.15602		chr6	125200000	125250000	1.39426	chr5	97750000	97800000	-0.136983
chr6	113150000	113200000	1.31714	chr5	128150000	128200000	-1.14367		chr6	125250000	125300000	1.42865	chr5	98250000	98300000	-0.0772663
chr6	113200000	113250000	1.33243	chr5	128200000	128250000	-1.10357		chr6	125300000	125350000	1.44691	chr5	98300000	98350000	-0.0859378
chr6	113250000	113300000	1.35526	chr5	128250000	128300000	-1.0784		chr6	125350000	125400000	1.43308	chr5	98350000	98400000	-0.272486
chr6	113300000	113350000	1.36595	chr5	128300000	128350000	-1.08342		chr6	125400000	125450000	1.41476	chr5	98400000	98450000	-0.601527
chr6	113350000	113400000	1.38651	chr5	128350000	128400000	-1.03655		chr6	125450000	125500000	1.44145	chr5	98450000	98500000	-0.732351
chr6	113400000	113450000	1.37865	chr5	128400000	128450000	-0.938308		chr6	125500000	125550000	1.36126	chr5	98500000	98550000	-0.730103
chr6	113450000	113500000	1.38162	chr5	128450000	128500000	-0.748492		chr6	125550000	125600000	1.29627	chr5	98550000	98600000	-0.752364
chr6	113500000	113550000	1.3569	chr5	128500000	128550000	-0.529514		chr6	125600000	125650000	1.10551	chr5	98600000	98650000	-0.796457
chr6	113550000	113600000	1.33228	chr5	128550000	128600000	-0.405476		chr6	125650000	125700000	0.557522	chr5	98650000	98700000	-0.775708
chr6	113600000	113650000	1.37892	chr5	128600000	128650000	-0.565401		chr6	125700000	125750000	0.38236	chr5	98700000	98750000	-0.667876
chr6	113650000	113700000	1.39191	chr5	128650000	128700000	-0.699567		chr6	125750000	125800000	0.376468	chr5	98750000	98800000	-0.584659
chr6	113700000	113750000	1.32326	chr5	128700000	128750000	-0.693173		chr6	125800000	125850000	0.223835	chr5	98800000	98850000	-0.446884
chr6	113750000	113800000	0.900132	chr5	128750000	128800000	-0.679205		chr6	125850000	125900000	0.0956996	chr5	98850000	98900000	-0.319655
chr6	113800000	113850000	0.213247	chr5	128800000	128850000	-0.660152		chr6	125900000	125950000	0.135825	chr5	98900000	98950000	-0.277505
chr6	113850000	113900000	0.009992	chr5	128850000	128900000	-0.559671		chr6	125950000	126000000	0.122041	chr5	98950000	99000000	-0.345275
chr6	114050000	114100000	0.015463	chr5	128900000	128950000	-0.207398		chr6	126000000	126050000	0.166769	chr5	99000000	99050000	-0.388366
chr6	114200000	114250000	0.0908396	chr5	130400000	130450000	-0.048787		chr6	126050000	126100000	0.402302	chr5	99050000	99100000	-0.276887
chr6	114250000	114300000	0.427088	chr5	130450000	130500000	-0.275435		chr6	126100000	126150000	0.525326	chr5	99100000	99150000	-0.11453
chr6	114300000	114350000	0.754347	chr5	130500000	130550000	-0.382057		chr6	126150000	126200000	0.214707	chr5	99650000	99700000	-0.0464336
chr6	114350000	114400000	1.00809	chr5	130550000	130600000	-0.355039		chr6	126850000	126900000	0.149856	chr5	99700000	99750000	-0.0637469
chr6	114400000	114450000	1.16427	chr5	130600000	130650000	-0.279524		chr6	126900000	126950000	0.463385	chr5	99750000	99800000	-0.155785
chr6	114450000	114500000	1.2217	chr5	130650000	130700000	-0.254656		chr6	126950000	127000000	0.470424	chr5	99800000	99850000	-0.0475397
chr6	114500000	114550000	1.20463	chr5	130700000	130750000	-0.179136		chr6	127000000	127050000	0.0559155	chr5	100950000	101000000	-0.271159
chr6	114550000	114600000	1.03443	chr5	133300000	133350000	-0.0261166		chr6	127050000	127100000	0.338237	chr5	101000000	101050000	-0.458008
chr6	114600000	114650000	1.23198	chr5	133350000	133400000	-0.0811078		chr6	127100000	127150000	0.97553	chr5	101050000	101100000	-0.550023
chr6	114650000	114700000	1.34271	chr5	133400000	133450000	-0.0655011		chr6	127150000	127200000	0.992255	chr5	101100000	101150000	-0.653543
chr6	114700000	114750000	1.35608	chr5	133600000	133650000	-0.00705786		chr6	127200000	127250000	0.646906	chr5	101150000	101200000	-0.726239
chr6	114750000	114800000	1.39691	chr5	133650000	133700000	-0.045086		chr6	127250000	127300000	0.666353	chr5	101200000	101250000	-0.667963
chr6	114800000	114850000	1.4196	chr5	133700000	133750000	-0.0241991		chr6	127300000	127350000	0.937161	chr5	101250000	101300000	-0.635101
chr6	114850000	114900000	1.43686	chr5	138500000	138550000	-0.0472115		chr6	127350000	127400000	0.814704	chr5	101300000	101350000	-0.681378
chr6	114900000	114950000	1.42443	chr5	141050000	141100000	-0.0394729		chr6	127400000	127450000	0.67577	chr5	101350000	101400000	-0.699146
chr6	114950000	115000000	1.3379	chr5	141100000	141150000	-0.0459531		chr6	127450000	127500000	0.743525	chr5	101400000	101450000	-0.727866
chr6	115000000	115050000	1.27926	chr5	141300000	141350000	-0.102903		chr6	127500000	127550000	0.458763	chr5	101450000	101500000	-0.714292
chr6	115050000	115100000	1.0803	chr5	141350000	141400000	-0.118229		chr6	127550000	127600000	0.287142	chr5	101500000	101550000	-0.653611
chr6	115100000	115150000	0.928352	chr5	141400000	141450000	-0.121819		chr6	127600000	127650000	0.0236489	chr5	101550000	101600000	-0.549167
chr6	115150000	115200000	1.00399	chr5	141450000	141500000	-0.216617		chr6	127800000	127850000	0.0607661	chr5	101600000	101650000	-0.215195
chr6	115200000	115250000	1.09693	chr5	141500000	141550000	-0.113215		chr6	127850000	127900000	0.410555	chr5	103000000	103050000	-0.0531738
chr6	115250000	115300000	1.12879	chr5	141550000	141600000	-0.0814224		chr6	127900000	127950000	0.583567	chr5	103050000	103100000	-0.127768
chr6	115300000	115350000	1.08298	chr5	141600000	141650000	-0.116736		chr6	127950000	128000000	0.74911	chr5	103100000	103150000	-0.0967932
chr6	115350000	115400000	1.06501	chr5	141650000	141700000	-0.0400726		chr6	128000000	128050000	0.905507	chr5	103150000	103200000	-0.0443703
chr6	115400000	115450000	1.09644	chr5	141700000	141750000	-0.00325032		chr6	128050000	128100000	1.02545	chr5	104600000	104650000	-0.269835
chr6	115450000	115500000	1.20968	chr5	141750000	141800000	-0.0549762		chr6	128100000	128150000	1.09706	chr5	104650000	104700000	-0.680059
chr6	115500000	115550000	1.2799	chr5	141800000	141850000	-0.0228122		chr6	128150000	128200000	1.0619	chr5	104700000	104750000	-0.814247
chr6	115550000	115600000	1.35837	chr5	144450000	144500000	-0.169774		chr6	128200000	128250000	0.822167	chr5	104750000	104800000	-0.767487
chr6	115600000	115650000	1.41806	chr5	144500000	144550000	-0.24975		chr6	128250000	128300000	0.789717	chr5	104800000	104850000	-0.654262
chr6	115650000	115700000	1.41508	chr5	144550000	144600000	-0.352102		chr6	128300000	128350000	1.13496	chr5	104850000	104900000	-0.614822
chr6	115700000	115750000	1.38441	chr5	144600000	144650000	-0.350683		chr6	128350000	128400000	1.16761	chr5	104900000	104950000	-0.649813
chr6	115750000	115800000	1.37703	chr5	144650000	144700000	-0.0761911		chr6	128400000	128450000	1.06015	chr5	104950000	105000000	-0.589686
chr6	115800000	115850000	1.40489	chr5	145300000	145350000	-0.0438228		chr6	128450000	128500000	0.680914	chr5	105000000	105050000	-0.521569
chr6	115850000	115900000	1.4132	chr5	145350000	145400000	-0.681237		chr6	128550000	128600000	0.0350536	chr5	105050000	105100000	-0.457089
chr6	115900000	115950000	1.43037	chr5	145400000	145450000	-0.895854		chr6	128700000	128750000	0.150846	chr5	105100000	105150000	-0.40666
chr6	115950000	116000000	1.429	chr5	145450000	145500000	-1.00797		chr6	128750000	128800000	0.817212	chr5	105150000	105200000	-0.412231
chr6	116000000	116050000	1.42686	chr5	145500000	145550000	-1.03035		chr6	128800000	128850000	0.955902	chr5	105200000	105250000	-0.313609
chr6	116050000	116100000	1.39627	chr5	145550000	145600000	-1.09055		chr6	128850000	128900000	0.399257	chr5	105250000	105300000	-0.0577977
chr6	116100000	116150000	1.36898	chr5	145600000	145650000	-1.11896		chr6	129050000	129100000	0.326106	chr5	105300000	105350000	-0.0274981
chr6	116150000	116200000	1.40693	chr5	145650000	145700000	-1.12291		chr6	129100000	129150000	0.651844	chr5	105950000	106000000	-0.128211
chr6	116200000	116250000	1.37756	chr5	145700000	145750000	-1.1066		chr6	129150000	129200000	0.88798	chr5	106000000	106050000	-0.502718
chr6	116250000	116300000	1.24888	chr5	145750000	145800000	-1.06065		chr6	129200000	129250000	0.944082	chr5	106050000	106100000	-0.652944
chr6	116300000	116350000	1.15032	chr5	145800000	145850000	-1.0731		chr6	129250000	129300000	0.261985	chr5	106100000	106150000	-0.695763
chr6	116350000	116400000	1.10081	chr5	145850000	145900000	-1.05326		chr6	129400000	129450000	0.109371	chr5	106150000	106200000	-0.695298
chr6	116400000	116450000	0.762671	chr5	145900000	145950000	-1.04459		chr6	129450000	129500000	0.229324	chr5	106200000	106250000	-0.685682
chr6	116450000	116500000	0.303831	chr5	145950000	146000000	-0.985266		chr6	129500000	129550000	0.405483	chr5	106250000	106300000	-0.642671
chr6	116550000	116600000	0.226027	chr5	146000000	146050000	-0.894442		chr6	131300000	131350000	0.339306	chr5	106300000	106350000	-0.549604
chr6	116600000	116650000	0.80767	chr5	146050000	146100000	-0.839717		chr6	131350000	131400000	0.645793	chr5	106350000	106400000	-0.437254
chr6	116650000	116700000	0.859053	chr5	146100000	146150000	-0.698871		chr6	131400000	131450000	0.308255	chr5	106400000	106450000	-0.24783
chr6	116700000	116750000	0.577785	chr5	146350000	146400000	-0.0895386		chr6	133900000	133950000	0.532891	chr5	106450000	106500000	-0.0773202
chr6	116750000	116800000	0.374807	chr5	146400000	146450000	-0.262983		chr6	133950000	134000000	1.05584	chr5	108750000	108800000	-0.250334
chr6	116800000	116850000	0.237045	chr5	146450000	146500000	-0.462738		chr6	134000000	134050000	1.27273	chr5	108800000	108850000	-0.705918
chr6	116850000	116900000	0.17278	chr5	146500000	146550000	-0.580163		chr6	134050000	134100000	1.37988	chr5	108850000	108900000	-0.841141
chr6	116900000	116950000	0.354974	chr5	146550000	146600000	-0.711063		chr6	134100000	134150000	1.40159	chr5	108900000	108950000	-0.910832
chr6	116950000	117000000	0.562673	chr5	146600000	146650000	-0.432215		chr6	134150000	134200000	1.42843	chr5	108950000	109000000	-0.967157
chr6	117000000	117050000	0.655033	chr5	148000000	148050000	-0.0904727		chr6	134200000	134250000	1.3841	chr5	109000000	109050000	-1.00745
chr6	117050000	117100000	0.740964	chr5	148050000	148100000	-0.0949548		chr6	134250000	134300000	1.25366	chr5	109050000	109100000	-1.06294
chr6	117100000	117150000	0.87662	chr5	149850000	149900000	-0.0230327		chr6	134300000	134350000	1.07663	chr5	109100000	109150000	-1.05796
chr6	117150000	117200000	0.922888	chr5	149900000	149950000	-0.253977		chr6	134350000	134400000	1.13003	chr5	109150000	109200000	-1.03558
chr6	117200000	117250000	0.871862	chr5	149950000	150000000	-0.1279		chr6	134400000	134450000	1.30937	chr5	109200000	109250000	-1.00973
chr6	117250000	117300000	0.894307	chr5	151450000	151500000	-0.454378		chr6	134450000	134500000	1.40137	chr5	109250000	109300000	-1.00169
chr6	117300000	117350000	0.897845	chr5	151500000	151550000	-0.586456		chr6	134500000	134550000	1.40404	chr5	109300000	109350000	-1.00546
chr6	117350000	117400000	0.822554	chr5	151550000	151600000	-0.460884		chr6	134550000	134600000	1.4005	chr5	109350000	109400000	-0.95516
chr6	117400000	117450000	0.845972	chr5	151600000	151650000	-0.0852663		chr6	134600000	134650000	1.40382	chr5	109400000	109450000	-0.86845
chr6	117450000	117500000	0.816853	chr6	3000000	3050000	-0.270975		chr6	134650000	134700000	1.37453	chr5	109450000	109500000	-0.676362
chr6	117500000	117550000	0.863775	chr6	3050000	3100000	-0.567631		chr6	134700000	134750000	1.27429	chr5	109600000	109650000	-0.124315
chr6	117550000	117600000	0.928357	chr6	3100000	3150000	-0.585837		chr6	134750000	134800000	1.31966	chr5	109650000	109700000	-0.380443
chr6	117600000	117650000	0.964303	chr6	3150000	3200000	-0.419365		chr6	134800000	134850000	1.39597	chr5	109700000	109750000	-0.422192
chr6	117650000	117700000	0.800518	chr6	3200000	3250000	-0.426635		chr6	134850000	134900000	1.42393	chr5	109750000	109800000	-0.399685
chr6	117700000	117750000	0.707217	chr6	3250000	3300000	-0.318984		chr6	134900000	134950000	1.43266	chr5	109800000	109850000	-0.273983
chr6	117750000	117800000	0.902625	chr6	3800000	3850000	-0.0892044		chr6	134950000	135000000	1.37319	chr5	109850000	109900000	-0.144529
chr6	117800000	117850000	1.20542	chr6	4200000	4250000	-0.00334743		chr6	135000000	135050000	1.23987	chr5	109900000	109950000	-0.123675
chr6	117850000	117900000	1.39926	chr6	4250000	4300000	-0.018287		chr6	135050000	135100000	1.15824	chr5	109950000	110000000	-0.050825
chr6	117900000	117950000	1.35215	chr6	5650000	5700000	-0.260312		chr6	135100000	135150000	1.17732	chr5	116150000	116200000	-0.119082
chr6	117950000	118000000	1.02803	chr6	5700000	5750000	-0.428972		chr6	135150000	135200000	1.15477	chr5	116200000	116250000	-0.124976
chr6	118000000	118050000	0.654001	chr6	5750000	5800000	-0.234775		chr6	135200000	135250000	1.18043	chr5	116250000	116300000	-0.113238
chr6	118050000	118100000	0.799432	chr6	5800000	5850000	-0.179415		chr6	135250000	135300000	1.27875	chr5	116300000	116350000	-0.0664675
chr6	118100000	118150000	1.16615	chr6	5850000	5900000	-0.358623		chr6	135300000	135350000	1.37048	chr5	116500000	116550000	-0.305287
chr6	118150000	118200000	1.14995	chr6	5900000	5950000	-0.327315		chr6	135350000	135400000	1.32136	chr5	116550000	116600000	-0.460574
chr6	118200000	118250000	0.861097	chr6	5950000	6000000	-0.0733792		chr6	135400000	135450000	0.876922	chr5	116600000	116650000	-0.562294
chr6	118250000	118300000	0.75198	chr6	6000000	6050000	-0.0643298		chr6	135450000	135500000	0.00556106	chr5	116650000	116700000	-0.632489
chr6	118300000	118350000	0.931	chr6	6050000	6100000	-0.206373		chr6	136400000	136450000	0.526692	chr5	116700000	116750000	-0.695859
chr6	118350000	118400000	1.18852	chr6	6100000	6150000	-0.236559		chr6	136450000	136500000	1.06474	chr5	116750000	116800000	-0.712422
chr6	118400000	118450000	1.33591	chr6	6150000	6200000	-0.295157		chr6	136500000	136550000	1.2259	chr5	116800000	116850000	-0.638641
chr6	118450000	118500000	1.2985	chr6	6200000	6250000	-0.316773		chr6	136550000	136600000	1.11212	chr5	116850000	116900000	-0.577882
chr6	118500000	118550000	1.21486	chr6	6250000	6300000	-0.426222		chr6	136600000	136650000	0.695818	chr5	116900000	116950000	-0.532912
chr6	118550000	118600000	1.10194	chr6	6300000	6350000	-0.551872		chr6	136650000	136700000	0.320983	chr5	116950000	117000000	-0.349744
chr6	118600000	118650000	0.897774	chr6	6350000	6400000	-0.577641		chr6	136700000	136750000	0.404554	chr5	125600000	125650000	-0.0345445
chr6	118650000	118700000	0.797487	chr6	6400000	6450000	-0.483576		chr6	136750000	136800000	0.925246	chr5	125650000	125700000	-0.284886
chr6	118700000	118750000	0.788807	chr6	6450000	6500000	-0.331813		chr6	136800000	136850000	1.27791	chr5	125700000	125750000	-0.486679
chr6	118750000	118800000	0.750556	chr6	6650000	6700000	-0.461868		chr6	136850000	136900000	1.35841	chr5	125750000	125800000	-0.596385
chr6	118800000	118850000	0.768641	chr6	6700000	6750000	-0.577364		chr6	136900000	136950000	1.32894	chr5	125800000	125850000	-0.652862
chr6	118850000	118900000	0.794945	chr6	6750000	6800000	-0.619563		chr6	136950000	137000000	0.989137	chr5	125850000	125900000	-0.749894
chr6	118900000	118950000	0.758964	chr6	6800000	6850000	-0.317667		chr6	137000000	137050000	0.443662	chr5	125900000	125950000	-0.79141
chr6	118950000	119000000	0.772554	chr6	7000000	7050000	-0.765411		chr6	137050000	137100000	0.50327	chr5	125950000	126000000	-0.823871
chr6	119000000	119050000	0.833066	chr6	7050000	7100000	-0.942649		chr6	137100000	137150000	0.897641	chr5	126000000	126050000	-0.868222
chr6	119050000	119100000	0.969952	chr6	7100000	7150000	-0.972611		chr6	137150000	137200000	0.638394	chr5	126050000	126100000	-0.896273
chr6	119100000	119150000	1.13893	chr6	7150000	7200000	-1.05443		chr6	137400000	137450000	0.337197	chr5	126100000	126150000	-0.913806
chr6	119150000	119200000	1.24429	chr6	7200000	7250000	-1.07452		chr6	137450000	137500000	0.882618	chr5	126150000	126200000	-0.907415
chr6	119200000	119250000	1.22145	chr6	7250000	7300000	-1.12845		chr6	137500000	137550000	1.00321	chr5	126200000	126250000	-0.861531
chr6	119250000	119300000	1.08022	chr6	7300000	7350000	-1.11359		chr6	137550000	137600000	0.995367	chr5	126250000	126300000	-0.861845
chr6	119300000	119350000	1.21382	chr6	7350000	7400000	-1.09506		chr6	137600000	137650000	1.02649	chr5	126300000	126350000	-0.94202
chr6	119350000	119400000	1.3794	chr6	7400000	7450000	-1.08823		chr6	137650000	137700000	1.04852	chr5	126350000	126400000	-0.986324
chr6	119400000	119450000	1.4129	chr6	7450000	7500000	-1.06142		chr6	137700000	137750000	1.06208	chr5	126400000	126450000	-1.00889
chr6	119450000	119500000	1.40038	chr6	7500000	7550000	-0.987934		chr6	137750000	137800000	0.738924	chr5	126450000	126500000	-1.00927
chr6	119500000	119550000	1.33953	chr6	7550000	7600000	-0.904964		chr6	137800000	137850000	0.0180977	chr5	126500000	126550000	-1.03581
chr6	119550000	119600000	1.2726	chr6	7600000	7650000	-0.688929		chr6	140300000	140350000	0.0352716	chr5	126550000	126600000	-1.07792
chr6	119600000	119650000	1.2556	chr6	7650000	7700000	-0.237189		chr6	140350000	140400000	0.410034	chr5	126600000	126650000	-1.01858
chr6	119650000	119700000	1.23268	chr6	8750000	8800000	-0.201565		chr6	140400000	140450000	0.795378	chr5	126650000	126700000	-0.999285
chr6	119700000	119750000	1.25911	chr6	8800000	8850000	-0.68349		chr6	140450000	140500000	1.04564	chr5	126700000	126750000	-1.04324
chr6	119750000	119800000	1.28487	chr6	8850000	8900000	-0.964057		chr6	140500000	140550000	1.15317	chr5	126750000	126800000	-1.01519
chr6	119800000	119850000	1.34258	chr6	8900000	8950000	-1.02151		chr6	140550000	140600000	1.26678	chr5	126800000	126850000	-1.02063
chr6	119850000	119900000	1.36672	chr6	8950000	9000000	-0.958038		chr6	140600000	140650000	1.2962	chr5	126850000	126900000	-1.07625
chr6	119900000	119950000	1.33936	chr6	9000000	9050000	-0.936795		chr6	140650000	140700000	1.14864	chr5	126900000	126950000	-1.0721
chr6	119950000	120000000	1.34487	chr6	9050000	9100000	-0.964775		chr6	140700000	140750000	0.77191	chr5	126950000	127000000	-1.03891
chr6	120000000	120050000	1.34668	chr6	9100000	9150000	-1.0132		chr6	140750000	140800000	0.459944	chr5	127000000	127050000	-1.06851
chr6	120050000	120100000	1.37448	chr6	9150000	9200000	-1.10948		chr6	140800000	140850000	0.385244	chr5	127050000	127100000	-1.05584
chr6	120100000	120150000	1.37124	chr6	9200000	9250000	-1.17827		chr6	140850000	140900000	0.343137	chr5	127100000	127150000	-0.973944
chr6	120150000	120200000	1.35809	chr6	9250000	9300000	-1.19722		chr6	140900000	140950000	0.18494	chr5	127150000	127200000	-0.858147
chr6	120200000	120250000	1.30526	chr6	9300000	9350000	-1.1891		chr6	141000000	141050000	0.00456503	chr5	127200000	127250000	-0.643864
chr6	120250000	120300000	1.2698	chr6	9350000	9400000	-1.2032		chr6	141200000	141250000	0.248854	chr5	127250000	127300000	-0.440441
chr6	120300000	120350000	1.35271	chr6	9400000	9450000	-1.22357		chr6	141250000	141300000	0.508313	chr5	127300000	127350000	-0.264314
chr6	120350000	120400000	1.3518	chr6	9450000	9500000	-1.22982		chr6	141300000	141350000	0.514544	chr5	127350000	127400000	-0.241599
chr6	120400000	120450000	1.34691	chr6	9500000	9550000	-1.24286		chr6	141350000	141400000	0.605362	chr5	127400000	127450000	-0.393674
chr6	120450000	120500000	1.37539	chr6	9550000	9600000	-1.22148		chr6	141400000	141450000	0.571302	chr5	127450000	127500000	-0.42531
chr6	120500000	120550000	1.33421	chr6	9600000	9650000	-1.20407		chr6	141450000	141500000	0.157546	chr5	127500000	127550000	-0.284133
chr6	120550000	120600000	1.19458	chr6	9650000	9700000	-1.20506		chr6	142300000	142350000	0.202691	chr5	127650000	127700000	-0.3045
chr6	120600000	120650000	1.15227	chr6	9700000	9750000	-1.20852		chr6	142350000	142400000	0.882682	chr5	127700000	127750000	-0.621489
chr6	120650000	120700000	1.12465	chr6	9750000	9800000	-1.23078		chr6	142400000	142450000	0.625713	chr5	127750000	127800000	-0.799237
chr6	120700000	120750000	1.098	chr6	9800000	9850000	-1.24024		chr6	142450000	142500000	0.319447	chr5	127800000	127850000	-0.919997
chr6	120750000	120800000	1.23001	chr6	9850000	9900000	-1.23286		chr6	142500000	142550000	0.385375	chr5	127850000	127900000	-0.978309
chr6	120800000	120850000	1.33655	chr6	9900000	9950000	-1.23563		chr6	142550000	142600000	0.116126	chr5	127900000	127950000	-1.03624
chr6	120850000	120900000	1.36676	chr6	9950000	10000000	-1.23469		chr6	142650000	142700000	0.102993	chr5	127950000	128000000	-1.03637
chr6	120900000	120950000	1.3248	chr6	10000000	10050000	-1.22624		chr6	142700000	142750000	0.521224	chr5	128000000	128050000	-1.02672
chr6	120950000	121000000	1.28733	chr6	10050000	10100000	-1.24576		chr6	142750000	142800000	0.629974	chr5	128050000	128100000	-1.03852
chr6	121000000	121050000	1.27651	chr6	10100000	10150000	-1.2271		chr6	142800000	142850000	0.173514	chr5	128100000	128150000	-1.0595
chr6	121050000	121100000	1.28447	chr6	10150000	10200000	-1.22668		chr6	142950000	143000000	0.10421	chr5	128150000	128200000	-1.06428
chr6	121100000	121150000	1.28407	chr6	10200000	10250000	-1.23104		chr6	143000000	143050000	0.48294	chr5	128200000	128250000	-1.02632
chr6	121150000	121200000	1.27775	chr6	10250000	10300000	-1.23704		chr6	143050000	143100000	0.977674	chr5	128250000	128300000	-1.00691
chr6	121200000	121250000	1.24159	chr6	10300000	10350000	-1.23176		chr6	143100000	143150000	1.23578	chr5	128300000	128350000	-1.0201
chr6	121250000	121300000	1.02182	chr6	10350000	10400000	-1.2202		chr6	143150000	143200000	1.15255	chr5	128350000	128400000	-0.957995
chr6	121300000	121350000	0.763188	chr6	10400000	10450000	-1.22103		chr6	143200000	143250000	0.607241	chr5	128400000	128450000	-0.812577
chr6	121350000	121400000	0.700453	chr6	10450000	10500000	-1.24605		chr6	143250000	143300000	0.0487922	chr5	128450000	128500000	-0.592681
chr6	121400000	121450000	0.525117	chr6	10500000	10550000	-1.24372		chr6	143500000	143550000	0.237341	chr5	128500000	128550000	-0.369164
chr6	121450000	121500000	0.205651	chr6	10550000	10600000	-1.24521		chr6	143550000	143600000	0.527582	chr5	128550000	128600000	-0.293818
chr6	122250000	122300000	0.211826	chr6	10600000	10650000	-1.22937		chr6	143600000	143650000	0.795504	chr5	128600000	128650000	-0.449127
chr6	122300000	122350000	0.620716	chr6	10650000	10700000	-1.18886		chr6	143650000	143700000	0.85283	chr5	128650000	128700000	-0.583147
chr6	122350000	122400000	0.239828	chr6	10700000	10750000	-1.17932		chr6	143700000	143750000	0.625261	chr5	128700000	128750000	-0.598923
chr6	122450000	122500000	0.167801	chr6	10750000	10800000	-1.22735		chr6	143750000	143800000	0.387449	chr5	128750000	128800000	-0.581434
chr6	122500000	122550000	0.632484	chr6	10800000	10850000	-1.23918		chr6	143800000	143850000	0.312497	chr5	128800000	128850000	-0.548084
chr6	122550000	122600000	0.677026	chr6	10850000	10900000	-1.20867		chr6	143850000	143900000	0.314457	chr5	128850000	128900000	-0.388501
chr6	122600000	122650000	0.512933	chr6	10900000	10950000	-1.20629		chr6	143900000	143950000	0.25921	chr5	128900000	128950000	-0.0347021
chr6	122650000	122700000	0.40818	chr6	10950000	11000000	-1.21484		chr6	143950000	144000000	0.231927	chr5	130400000	130450000	-0.0818533
chr6	122700000	122750000	0.708531	chr6	11000000	11050000	-1.22007		chr6	144000000	144050000	0.299131	chr5	130450000	130500000	-0.2731
chr6	122750000	122800000	1.0476	chr6	11050000	11100000	-1.19342		chr6	144050000	144100000	0.380596	chr5	130500000	130550000	-0.307026
chr6	122800000	122850000	1.08975	chr6	11100000	11150000	-1.19091		chr6	144100000	144150000	0.333111	chr5	130550000	130600000	-0.218897
chr6	122850000	122900000	0.700151	chr6	11150000	11200000	-1.22009		chr6	144150000	144200000	0.236903	chr5	130600000	130650000	-0.158481
chr6	124350000	124400000	0.482872	chr6	11200000	11250000	-1.20474		chr6	144200000	144250000	0.106978	chr5	130650000	130700000	-0.239865
chr6	124400000	124450000	0.90551	chr6	11250000	11300000	-1.18753		chr6	144250000	144300000	0.0699754	chr5	130700000	130750000	-0.18462
chr6	124450000	124500000	1.11908	chr6	11300000	11350000	-1.19653		chr6	144300000	144350000	0.00340603	chr5	132750000	132800000	-0.039026
chr6	124500000	124550000	1.1503	chr6	11350000	11400000	-1.19907		chr6	144600000	144650000	0.219836	chr5	132800000	132850000	-0.0619228
chr6	124550000	124600000	0.922214	chr6	11400000	11450000	-1.18766		chr6	144650000	144700000	0.5848	chr5	132850000	132900000	-0.0579928
chr6	124600000	124650000	1.0554	chr6	11450000	11500000	-1.18312		chr6	144700000	144750000	0.759238	chr5	132900000	132950000	-0.0375078
chr6	124650000	124700000	1.31321	chr6	11500000	11550000	-1.15959		chr6	144750000	144800000	0.655841	chr5	132950000	133000000	-0.109599
chr6	124700000	124750000	1.3584	chr6	11550000	11600000	-1.11461		chr6	144800000	144850000	0.416904	chr5	133000000	133050000	-0.140301
chr6	124750000	124800000	1.3781	chr6	11600000	11650000	-1.08119		chr6	144850000	144900000	0.3442	chr5	133050000	133100000	-0.0510804
chr6	124800000	124850000	1.3832	chr6	11650000	11700000	-1.06395		chr6	144900000	144950000	0.319938	chr5	133100000	133150000	-0.0609584
chr6	124850000	124900000	1.37586	chr6	11700000	11750000	-0.952347		chr6	144950000	145000000	0.359998	chr5	133150000	133200000	-0.0499236
chr6	124900000	124950000	1.32869	chr6	11750000	11800000	-0.847936		chr6	145000000	145050000	0.610706	chr5	133200000	133250000	-0.0304094
chr6	124950000	125000000	1.31177	chr6	11800000	11850000	-0.639055		chr6	145050000	145100000	0.780604	chr5	133250000	133300000	-0.0298549
chr6	125000000	125050000	1.34056	chr6	12050000	12100000	-0.297334		chr6	145100000	145150000	0.919136	chr5	133300000	133350000	-0.0283619
chr6	125050000	125100000	1.34585	chr6	12100000	12150000	-0.672992		chr6	145150000	145200000	1.2556	chr5	133350000	133400000	-0.0952062
chr6	125100000	125150000	1.34028	chr6	12150000	12200000	-0.908228		chr6	145200000	145250000	1.43044	chr5	133400000	133450000	-0.108876
chr6	125150000	125200000	1.36559	chr6	12200000	12250000	-0.987444		chr6	145250000	145300000	1.41627	chr5	133600000	133650000	-0.109441
chr6	125200000	125250000	1.38277	chr6	12250000	12300000	-1.00587		chr6	145300000	145350000	1.42141	chr5	133650000	133700000	-0.120794
chr6	125250000	125300000	1.39451	chr6	12300000	12350000	-1.02072		chr6	145350000	145400000	1.37342	chr5	141000000	141050000	-0.143233
chr6	125300000	125350000	1.43179	chr6	12350000	12400000	-1.04807		chr6	145400000	145450000	1.2953	chr5	141050000	141100000	-0.21347
chr6	125350000	125400000	1.41825	chr6	12400000	12450000	-1.04406		chr6	145450000	145500000	1.21026	chr5	141100000	141150000	-0.188594
chr6	125400000	125450000	1.40117	chr6	12450000	12500000	-1.06221		chr6	145500000	145550000	1.14772	chr5	141150000	141200000	-0.0475373
chr6	125450000	125500000	1.41266	chr6	12500000	12550000	-1.05617		chr6	145550000	145600000	1.21623	chr5	141300000	141350000	-0.135812
chr6	125500000	125550000	1.37743	chr6	12550000	12600000	-1.03635		chr6	145600000	145650000	1.25415	chr5	141350000	141400000	-0.141287
chr6	125550000	125600000	1.36689	chr6	12600000	12650000	-1.01646		chr6	145650000	145700000	1.27168	chr5	141400000	141450000	-0.202083
chr6	125600000	125650000	1.21952	chr6	12650000	12700000	-0.998569		chr6	145700000	145750000	1.38137	chr5	141450000	141500000	-0.28324
chr6	125650000	125700000	0.843465	chr6	12700000	12750000	-0.834271		chr6	145750000	145800000	1.42621	chr5	141500000	141550000	-0.237724
chr6	125700000	125750000	0.680595	chr6	12750000	12800000	-0.837973		chr6	145800000	145850000	1.37904	chr5	141550000	141600000	-0.241578
chr6	125750000	125800000	0.520728	chr6	12800000	12850000	-1.00646		chr6	145850000	145900000	1.3091	chr5	141600000	141650000	-0.254857
chr6	125800000	125850000	0.354014	chr6	12850000	12900000	-0.993585		chr6	145900000	145950000	1.34456	chr5	141650000	141700000	-0.126439
chr6	125850000	125900000	0.430579	chr6	12900000	12950000	-0.966634		chr6	145950000	146000000	1.34516	chr5	141700000	141750000	-0.174641
chr6	125900000	125950000	0.542826	chr6	12950000	13000000	-0.868228		chr6	146000000	146050000	1.13371	chr5	141750000	141800000	-0.248499
chr6	125950000	126000000	0.529319	chr6	13000000	13050000	-0.379875		chr6	146050000	146100000	1.08442	chr5	141800000	141850000	-0.244365
chr6	126000000	126050000	0.587945	chr6	13100000	13150000	-0.534449		chr6	146100000	146150000	1.22854	chr5	141850000	141900000	-0.230363
chr6	126050000	126100000	0.838608	chr6	13150000	13200000	-0.946668		chr6	146150000	146200000	1.18638	chr5	141900000	141950000	-0.125403
chr6	126100000	126150000	0.962778	chr6	13200000	13250000	-1.03266		chr6	146200000	146250000	1.22788	chr5	141950000	142000000	-0.061169
chr6	126150000	126200000	0.602827	chr6	13250000	13300000	-0.989299		chr6	146250000	146300000	1.24995	chr5	142000000	142050000	-0.0882224
chr6	126400000	126450000	0.0146055	chr6	13300000	13350000	-1.02685		chr6	146300000	146350000	1.25761	chr5	142050000	142100000	-0.125745
chr6	126450000	126500000	0.37918	chr6	13350000	13400000	-1.06794		chr6	146350000	146400000	1.32627	chr5	142100000	142150000	-0.116325
chr6	126500000	126550000	0.468966	chr6	13400000	13450000	-1.03099		chr6	146400000	146450000	1.34377	chr5	142150000	142200000	-0.0267071
chr6	126550000	126600000	0.0973559	chr6	13450000	13500000	-0.951586		chr6	146450000	146500000	1.39991	chr5	144450000	144500000	-0.0900902
chr6	126800000	126850000	0.0427122	chr6	13500000	13550000	-0.6119		chr6	146500000	146550000	1.41925	chr5	144500000	144550000	-0.120906
chr6	126850000	126900000	0.187312	chr6	13900000	13950000	-0.0768792		chr6	146550000	146600000	1.42106	chr5	144550000	144600000	-0.178945
chr6	126900000	126950000	0.492263	chr6	13950000	14000000	-0.484239		chr6	146600000	146650000	1.4452	chr5	144600000	144650000	-0.217617
chr6	126950000	127000000	0.494487	chr6	14000000	14050000	-0.642837		chr6	146650000	146700000	1.41928	chr5	144650000	144700000	-0.00140558
chr6	127000000	127050000	0.0884245	chr6	14050000	14100000	-0.752995		chr6	146700000	146750000	1.41355	chr5	145300000	145350000	-0.0242089
chr6	127050000	127100000	0.384273	chr6	14100000	14150000	-0.812893		chr6	146750000	146800000	1.4435	chr5	145350000	145400000	-0.634308
chr6	127100000	127150000	0.968895	chr6	14150000	14200000	-0.80478		chr6	146800000	146850000	1.41844	chr5	145400000	145450000	-0.883758
chr6	127150000	127200000	0.911962	chr6	14200000	14250000	-0.759561		chr6	146850000	146900000	1.44813	chr5	145450000	145500000	-0.944445
chr6	127200000	127250000	0.561588	chr6	14250000	14300000	-0.826277		chr6	146900000	146950000	1.42223	chr5	145500000	145550000	-0.998357
chr6	127250000	127300000	0.663484	chr6	14300000	14350000	-0.874789		chr6	146950000	147000000	1.41257	chr5	145550000	145600000	-1.07656
chr6	127300000	127350000	0.993479	chr6	14350000	14400000	-0.875426		chr6	147000000	147050000	1.38834	chr5	145600000	145650000	-1.11586
chr6	127350000	127400000	0.911288	chr6	14400000	14450000	-0.868274		chr6	147050000	147100000	1.2951	chr5	145650000	145700000	-1.124
chr6	127400000	127450000	0.746615	chr6	14450000	14500000	-0.842866		chr6	147100000	147150000	1.02642	chr5	145700000	145750000	-1.1146
chr6	127450000	127500000	0.80329	chr6	14500000	14550000	-0.835887		chr6	147150000	147200000	0.685617	chr5	145750000	145800000	-1.15858
chr6	127500000	127550000	0.584321	chr6	14550000	14600000	-0.822981		chr6	147200000	147250000	0.545785	chr5	145800000	145850000	-1.14794
chr6	127550000	127600000	0.401507	chr6	14600000	14650000	-0.806749		chr6	147250000	147300000	0.401238	chr5	145850000	145900000	-1.1339
chr6	127600000	127650000	0.0744225	chr6	14650000	14700000	-0.88674		chr6	147300000	147350000	0.172514	chr5	145900000	145950000	-1.12808
chr6	127850000	127900000	0.0599393	chr6	14700000	14750000	-0.873489		chr6	147350000	147400000	0.110643	chr5	145950000	146000000	-1.09053
chr6	127900000	127950000	0.397495	chr6	14750000	14800000	-0.740003		chr6	147400000	147450000	0.335775	chr5	146000000	146050000	-1.06394
chr6	127950000	128000000	0.666906	chr6	14800000	14850000	-0.456591		chr6	147450000	147500000	0.612168	chr5	146050000	146100000	-0.989114
chr6	128000000	128050000	0.892827	chr6	14850000	14900000	-0.163756		chr6	147500000	147550000	0.574658	chr5	146100000	146150000	-0.821635
chr6	128050000	128100000	0.974884	chr6	14900000	14950000	-0.0967176		chr6	147550000	147600000	0.382552	chr5	146150000	146200000	-0.0830736
chr6	128100000	128150000	0.985724	chr6	14950000	15000000	-0.299063		chr6	147600000	147650000	0.289651	chr5	146350000	146400000	-0.346423
chr6	128150000	128200000	1.00611	chr6	15000000	15050000	-0.400589		chr6	147650000	147700000	0.211645	chr5	146400000	146450000	-0.5219
chr6	128200000	128250000	0.861556	chr6	15050000	15100000	-0.374668		chr6	147700000	147750000	0.19858	chr5	146450000	146500000	-0.564956
chr6	128250000	128300000	0.83922	chr6	15100000	15150000	-0.195525		chr6	147750000	147800000	0.0576766	chr5	146500000	146550000	-0.647504
chr6	128300000	128350000	1.13573	chr6	15150000	15200000	-0.0122343		chr6	148150000	148200000	0.691088	chr5	146550000	146600000	-0.674264
chr6	128350000	128400000	1.18928	chr6	16000000	16050000	-0.0566509		chr6	148200000	148250000	0.909566	chr5	146600000	146650000	-0.459289
chr6	128400000	128450000	1.08324	chr6	16050000	16100000	-0.158219		chr6	148250000	148300000	0.551958	chr5	147200000	147250000	-0.123143
chr6	128450000	128500000	0.700188	chr6	16100000	16150000	-0.140685		chr6	148300000	148350000	0.375706	chr5	147250000	147300000	-0.0644628
chr6	128550000	128600000	0.0119153	chr6	16150000	16200000	-0.0774521		chr6	148350000	148400000	0.504013	chr5	147650000	147700000	-0.0389222
chr6	128700000	128750000	0.117545	chr6	16200000	16250000	-0.211766		chr6	148400000	148450000	0.611585	chr5	147950000	148000000	-0.0816424
chr6	128750000	128800000	0.748493	chr6	16250000	16300000	-0.35362		chr6	148450000	148500000	0.430879	chr5	148000000	148050000	-0.298939
chr6	128800000	128850000	0.866752	chr6	16300000	16350000	-0.395224		chr6	148500000	148550000	0.201417	chr5	148050000	148100000	-0.366967
chr6	128850000	128900000	0.26889	chr6	16350000	16400000	-0.521803		chr6	148550000	148600000	0.134349	chr5	148100000	148150000	-0.252205
chr6	129050000	129100000	0.332623	chr6	16400000	16450000	-0.708641		chr6	148600000	148650000	0.218145	chr5	148150000	148200000	-0.227261
chr6	129100000	129150000	0.615404	chr6	16450000	16500000	-0.775949		chr6	148650000	148700000	0.341443	chr5	148200000	148250000	-0.133095
chr6	129150000	129200000	0.875187	chr6	16500000	16550000	-0.780603		chr6	148700000	148750000	0.408442	chr5	149750000	149800000	-0.31465
chr6	129200000	129250000	0.922103	chr6	16550000	16600000	-0.784457		chr6	148750000	148800000	0.597392	chr5	149800000	149850000	-0.425445
chr6	129250000	129300000	0.133224	chr6	16600000	16650000	-0.7464		chr6	148800000	148850000	0.728881	chr5	149850000	149900000	-0.447114
chr6	129450000	129500000	0.0345152	chr6	16650000	16700000	-0.711026		chr6	148850000	148900000	0.820741	chr5	149900000	149950000	-0.56127
chr6	129500000	129550000	0.409988	chr6	16700000	16750000	-0.661271		chr6	148900000	148950000	0.899463	chr5	149950000	150000000	-0.582775
chr6	131300000	131350000	0.382168	chr6	16750000	16800000	-0.606865		chr6	148950000	149000000	0.791691	chr5	150000000	150050000	-0.501938
chr6	131350000	131400000	0.694241	chr6	16800000	16850000	-0.512627		chr6	149000000	149050000	0.608317	chr5	150050000	150100000	-0.346194
chr6	131400000	131450000	0.335463	chr6	16850000	16900000	-0.461848		chr6	149050000	149100000	0.714904	chr5	150100000	150150000	-0.16389
chr6	133900000	133950000	0.453288	chr6	16900000	16950000	-0.268834		chr6	149100000	149150000	0.857214	chr5	150150000	150200000	-0.0503528
chr6	133950000	134000000	0.91793	chr6	17950000	18000000	-0.168225		chr6	149150000	149200000	0.848885	chr5	150200000	150250000	-0.0907369
chr6	134000000	134050000	1.24695	chr6	18000000	18050000	-0.354421		chr6	149200000	149250000	0.56873	chr5	150250000	150300000	-0.312826
chr6	134050000	134100000	1.37233	chr6	18050000	18100000	-0.566282		chr6	149250000	149300000	0.357562	chr5	150300000	150350000	-0.382246
chr6	134100000	134150000	1.36992	chr6	18100000	18150000	-0.800504		chr6	149300000	149350000	0.481885	chr5	150350000	150400000	-0.26805
chr6	134150000	134200000	1.35951	chr6	18150000	18200000	-0.919324		chr6	149350000	149400000	0.390644	chr5	151400000	151450000	-0.220564
chr6	134200000	134250000	1.33019	chr6	18200000	18250000	-0.978884		chr7	3200000	3250000	0.529531	chr5	151450000	151500000	-0.755518
chr6	134250000	134300000	1.17329	chr6	18250000	18300000	-1.01582		chr7	3250000	3300000	1.08139	chr5	151500000	151550000	-0.788623
chr6	134300000	134350000	1.01083	chr6	18300000	18350000	-0.986926		chr7	3300000	3350000	1.11748	chr5	151550000	151600000	-0.741921
chr6	134350000	134400000	1.03815	chr6	18350000	18400000	-0.872837		chr7	3350000	3400000	0.829772	chr5	151600000	151650000	-0.384565
chr6	134400000	134450000	1.23461	chr6	18400000	18450000	-0.725878		chr7	3400000	3450000	0.733281	chr6	3000000	3050000	-0.115509
chr6	134450000	134500000	1.32971	chr6	18450000	18500000	-0.655839		chr7	3450000	3500000	0.590435	chr6	3050000	3100000	-0.266326
chr6	134500000	134550000	1.35676	chr6	18500000	18550000	-0.717855		chr7	3500000	3550000	0.391994	chr6	3100000	3150000	-0.280495
chr6	134550000	134600000	1.33816	chr6	18550000	18600000	-0.84335		chr7	3550000	3600000	0.921716	chr6	3150000	3200000	-0.141274
chr6	134600000	134650000	1.32881	chr6	18600000	18650000	-0.827238		chr7	3600000	3650000	1.15588	chr6	3200000	3250000	-0.0975052
chr6	134650000	134700000	1.31505	chr6	18650000	18700000	-0.817963		chr7	3650000	3700000	1.23229	chr6	3650000	3700000	-0.184624
chr6	134700000	134750000	1.32423	chr6	18700000	18750000	-0.780862		chr7	3700000	3750000	1.11869	chr6	3700000	3750000	-0.275329
chr6	134750000	134800000	1.35295	chr6	18750000	18800000	-0.401028		chr7	3750000	3800000	0.12211	chr6	3750000	3800000	-0.170253
chr6	134800000	134850000	1.39117	chr6	18900000	18950000	-0.776441		chr7	3800000	3850000	0.0273542	chr6	3800000	3850000	-0.186162
chr6	134850000	134900000	1.39068	chr6	18950000	19000000	-0.99357		chr7	4050000	4100000	0.402377	chr6	5650000	5700000	-0.194833
chr6	134900000	134950000	1.38077	chr6	19000000	19050000	-1.10604		chr7	4100000	4150000	1.00458	chr6	5700000	5750000	-0.431858
chr6	134950000	135000000	1.33936	chr6	19050000	19100000	-1.15192		chr7	4150000	4200000	0.993471	chr6	5750000	5800000	-0.357013
chr6	135000000	135050000	1.22364	chr6	19100000	19150000	-1.15686		chr7	4200000	4250000	0.374655	chr6	5800000	5850000	-0.139276
chr6	135050000	135100000	1.11885	chr6	19150000	19200000	-1.17317		chr7	4250000	4300000	0.154532	chr6	5850000	5900000	-0.186314
chr6	135100000	135150000	1.15792	chr6	19200000	19250000	-1.20277		chr7	4300000	4350000	0.0481322	chr6	5900000	5950000	-0.275096
chr6	135150000	135200000	1.09861	chr6	19250000	19300000	-1.21357		chr7	4350000	4400000	0.2808	chr6	6050000	6100000	-0.00309009
chr6	135200000	135250000	1.09281	chr6	19300000	19350000	-1.20265		chr7	4400000	4450000	0.882676	chr6	6100000	6150000	-0.00546622
chr6	135250000	135300000	1.17517	chr6	19350000	19400000	-1.20384		chr7	4450000	4500000	1.20311	chr6	6150000	6200000	-0.0447314
chr6	135300000	135350000	1.24384	chr6	19400000	19450000	-1.22089		chr7	4500000	4550000	1.18812	chr6	6200000	6250000	-0.0495266
chr6	135350000	135400000	1.26683	chr6	19450000	19500000	-1.23162		chr7	4550000	4600000	1.00768	chr6	6250000	6300000	-0.00290269
chr6	135400000	135450000	0.775835	chr6	19500000	19550000	-1.23741		chr7	4600000	4650000	1.0736	chr6	6300000	6350000	-0.00421839
chr6	136400000	136450000	0.504747	chr6	19550000	19600000	-1.23272		chr7	4650000	4700000	1.22218	chr6	6350000	6400000	-0.1251
chr6	136450000	136500000	1.06257	chr6	19600000	19650000	-1.23153		chr7	4700000	4750000	1.25226	chr6	6400000	6450000	-0.0770308
chr6	136500000	136550000	1.15811	chr6	19650000	19700000	-1.2444		chr7	4750000	4800000	1.301	chr6	6650000	6700000	-0.0383868
chr6	136550000	136600000	1.03304	chr6	19700000	19750000	-1.2481		chr7	4800000	4850000	1.30319	chr6	6700000	6750000	-0.139833
chr6	136600000	136650000	0.747347	chr6	19750000	19800000	-1.2438		chr7	4850000	4900000	1.2584	chr6	6750000	6800000	-0.0839396
chr6	136650000	136700000	0.453812	chr6	19800000	19850000	-1.23158		chr7	4900000	4950000	1.2918	chr6	7000000	7050000	-0.380836
chr6	136700000	136750000	0.475073	chr6	19850000	19900000	-1.21863		chr7	4950000	5000000	1.28957	chr6	7050000	7100000	-0.612477
chr6	136750000	136800000	0.950192	chr6	19900000	19950000	-1.22273		chr7	5000000	5050000	1.28251	chr6	7100000	7150000	-0.679493
chr6	136800000	136850000	1.21228	chr6	19950000	20000000	-1.2175		chr7	5050000	5100000	1.14592	chr6	7150000	7200000	-0.718153
chr6	136850000	136900000	1.26976	chr6	20000000	20050000	-1.17858		chr7	5100000	5150000	0.589202	chr6	7200000	7250000	-0.703561
chr6	136900000	136950000	1.28986	chr6	20050000	20100000	-1.20815		chr7	6100000	6150000	0.644299	chr6	7250000	7300000	-0.777868
chr6	136950000	137000000	0.95954	chr6	20100000	20150000	-1.21928		chr7	6150000	6200000	0.836486	chr6	7300000	7350000	-0.836354
chr6	137000000	137050000	0.445433	chr6	20150000	20200000	-1.21896		chr7	6200000	6250000	0.533476	chr6	7350000	7400000	-0.778286
chr6	137050000	137100000	0.501575	chr6	20200000	20250000	-1.21999		chr7	6250000	6300000	0.6596	chr6	7400000	7450000	-0.729821
chr6	137100000	137150000	0.839739	chr6	20250000	20300000	-1.22492		chr7	6300000	6350000	0.884567	chr6	7450000	7500000	-0.639834
chr6	137150000	137200000	0.65098	chr6	20300000	20350000	-1.22564		chr7	6350000	6400000	0.881432	chr6	7500000	7550000	-0.585144
chr6	137400000	137450000	0.156068	chr6	20350000	20400000	-1.22525		chr7	6400000	6450000	0.467489	chr6	7550000	7600000	-0.472103
chr6	137450000	137500000	0.7035	chr6	20400000	20450000	-1.22633		chr7	6700000	6750000	0.276776	chr6	7600000	7650000	-0.247871
chr6	137500000	137550000	0.923806	chr6	20450000	20500000	-1.22527		chr7	6750000	6800000	0.0842749	chr6	8750000	8800000	-0.189371
chr6	137550000	137600000	0.898086	chr6	20500000	20550000	-1.22417		chr7	7100000	7150000	0.273766	chr6	8800000	8850000	-0.634147
chr6	137600000	137650000	0.792711	chr6	20550000	20600000	-1.22129		chr7	7150000	7200000	0.434979	chr6	8850000	8900000	-0.829118
chr6	137650000	137700000	0.748683	chr6	20600000	20650000	-1.23128		chr7	7200000	7250000	0.537317	chr6	8900000	8950000	-0.944189
chr6	137700000	137750000	0.827184	chr6	20650000	20700000	-1.22325		chr7	7250000	7300000	0.798015	chr6	8950000	9000000	-0.967299
chr6	137750000	137800000	0.54583	chr6	20700000	20750000	-1.21859		chr7	7300000	7350000	0.393526	chr6	9000000	9050000	-0.974626
chr6	139750000	139800000	0.00267895	chr6	20750000	20800000	-1.23487		chr7	12750000	12800000	0.443299	chr6	9050000	9100000	-1.03176
chr6	139800000	139850000	0.0989312	chr6	20800000	20850000	-1.24195		chr7	12800000	12850000	0.783061	chr6	9100000	9150000	-1.09153
chr6	139850000	139900000	0.285668	chr6	20850000	20900000	-1.24532		chr7	12850000	12900000	0.981739	chr6	9150000	9200000	-1.15043
chr6	139900000	139950000	0.209939	chr6	20900000	20950000	-1.23835		chr7	12900000	12950000	1.17739	chr6	9200000	9250000	-1.19337
chr6	140150000	140200000	0.116302	chr6	20950000	21000000	-1.22593		chr7	12950000	13000000	1.22046	chr6	9250000	9300000	-1.22948
chr6	140200000	140250000	0.0862569	chr6	21000000	21050000	-1.22042		chr7	13000000	13050000	1.13031	chr6	9300000	9350000	-1.23168
chr6	140250000	140300000	0.0813294	chr6	21050000	21100000	-1.23077		chr7	13050000	13100000	0.677217	chr6	9350000	9400000	-1.23901
chr6	140300000	140350000	0.231265	chr6	21100000	21150000	-1.22732		chr7	13250000	13300000	0.448648	chr6	9400000	9450000	-1.23104
chr6	140350000	140400000	0.492832	chr6	21150000	21200000	-1.20919		chr7	13300000	13350000	0.204273	chr6	9450000	9500000	-1.22939
chr6	140400000	140450000	0.845248	chr6	21200000	21250000	-1.17629		chr7	15850000	15900000	0.57718	chr6	9500000	9550000	-1.23564
chr6	140450000	140500000	1.09923	chr6	21250000	21300000	-1.16028		chr7	15900000	15950000	1.20459	chr6	9550000	9600000	-1.19437
chr6	140500000	140550000	1.20025	chr6	21300000	21350000	-1.16632		chr7	15950000	16000000	1.39334	chr6	9600000	9650000	-1.20986
chr6	140550000	140600000	1.26295	chr6	21350000	21400000	-1.15782		chr7	16000000	16050000	1.40022	chr6	9650000	9700000	-1.219
chr6	140600000	140650000	1.30694	chr6	21400000	21450000	-1.12977		chr7	16050000	16100000	1.40912	chr6	9700000	9750000	-1.23277
chr6	140650000	140700000	1.20295	chr6	21450000	21500000	-1.12717		chr7	16100000	16150000	1.36187	chr6	9750000	9800000	-1.21763
chr6	140700000	140750000	0.880885	chr6	21500000	21550000	-1.08473		chr7	16150000	16200000	1.33592	chr6	9800000	9850000	-1.20634
chr6	140750000	140800000	0.562706	chr6	21550000	21600000	-1.03867		chr7	16200000	16250000	1.38428	chr6	9850000	9900000	-1.23069
chr6	140800000	140850000	0.516893	chr6	21600000	21650000	-0.958551		chr7	16250000	16300000	1.45463	chr6	9900000	9950000	-1.26199
chr6	140850000	140900000	0.511493	chr6	21650000	21700000	-0.784289		chr7	16300000	16350000	1.474	chr6	9950000	10000000	-1.25361
chr6	140900000	140950000	0.496344	chr6	21700000	21750000	-0.358018		chr7	16350000	16400000	1.4491	chr6	10000000	10050000	-1.24932
chr6	140950000	141000000	0.364807	chr6	22600000	22650000	-0.254513		chr7	16400000	16450000	1.43796	chr6	10050000	10100000	-1.23898
chr6	141000000	141050000	0.326095	chr6	22650000	22700000	-0.364944		chr7	16450000	16500000	1.39624	chr6	10100000	10150000	-1.22928
chr6	141050000	141100000	0.270825	chr6	22700000	22750000	-0.359482		chr7	16500000	16550000	1.34382	chr6	10150000	10200000	-1.23974
chr6	141100000	141150000	0.159744	chr6	22750000	22800000	-0.141869		chr7	16550000	16600000	1.40484	chr6	10200000	10250000	-1.23656
chr6	141150000	141200000	0.233137	chr6	22800000	22850000	-0.0955934		chr7	16600000	16650000	1.37686	chr6	10250000	10300000	-1.23623
chr6	141200000	141250000	0.497537	chr6	22850000	22900000	-0.348494		chr7	16650000	16700000	1.22222	chr6	10300000	10350000	-1.24406
chr6	141250000	141300000	0.712249	chr6	22900000	22950000	-0.51123		chr7	16700000	16750000	1.34408	chr6	10350000	10400000	-1.25651
chr6	141300000	141350000	0.741421	chr6	22950000	23000000	-0.579309		chr7	16750000	16800000	1.46141	chr6	10400000	10450000	-1.2209
chr6	141350000	141400000	0.761574	chr6	23000000	23050000	-0.685204		chr7	16800000	16850000	1.49141	chr6	10450000	10500000	-1.22373
chr6	141400000	141450000	0.722287	chr6	23050000	23100000	-0.781938		chr7	16850000	16900000	1.48508	chr6	10500000	10550000	-1.22664
chr6	141450000	141500000	0.377706	chr6	23100000	23150000	-0.678113		chr7	16900000	16950000	1.44792	chr6	10550000	10600000	-1.23982
chr6	142300000	142350000	0.476388	chr6	23150000	23200000	-0.576327		chr7	16950000	17000000	1.33476	chr6	10600000	10650000	-1.24113
chr6	142350000	142400000	0.972394	chr6	23200000	23250000	-0.496227		chr7	17000000	17050000	1.17962	chr6	10650000	10700000	-1.19798
chr6	142400000	142450000	0.727476	chr6	23250000	23300000	-0.558432		chr7	17050000	17100000	0.701767	chr6	10700000	10750000	-1.21493
chr6	142450000	142500000	0.527691	chr6	23300000	23350000	-0.786544		chr7	18700000	18750000	0.00786713	chr6	10750000	10800000	-1.23878
chr6	142500000	142550000	0.611362	chr6	23350000	23400000	-0.860483		chr7	18750000	18800000	0.327924	chr6	10800000	10850000	-1.21033
chr6	142550000	142600000	0.353549	chr6	23400000	23450000	-0.848095		chr7	18800000	18850000	0.639837	chr6	10850000	10900000	-1.20442
chr6	142600000	142650000	0.243479	chr6	23450000	23500000	-0.808157		chr7	18850000	18900000	1.00072	chr6	10900000	10950000	-1.21022
chr6	142650000	142700000	0.295542	chr6	23500000	23550000	-0.913995		chr7	18900000	18950000	1.08899	chr6	10950000	11000000	-1.22283
chr6	142700000	142750000	0.646172	chr6	23550000	23600000	-0.954109		chr7	18950000	19000000	1.24189	chr6	11000000	11050000	-1.21733
chr6	142750000	142800000	0.725869	chr6	23600000	23650000	-0.90488		chr7	19000000	19050000	1.34252	chr6	11050000	11100000	-1.18745
chr6	142800000	142850000	0.237517	chr6	23650000	23700000	-0.870436		chr7	19050000	19100000	1.35192	chr6	11100000	11150000	-1.1524
chr6	142950000	143000000	0.169227	chr6	23700000	23750000	-0.828111		chr7	19100000	19150000	1.35827	chr6	11150000	11200000	-1.17294
chr6	143000000	143050000	0.558666	chr6	23750000	23800000	-0.713944		chr7	19150000	19200000	1.35394	chr6	11200000	11250000	-1.18304
chr6	143050000	143100000	0.919608	chr6	23800000	23850000	-0.446792		chr7	19200000	19250000	1.3565	chr6	11250000	11300000	-1.17159
chr6	143100000	143150000	1.1666	chr6	23850000	23900000	-0.460224		chr7	19250000	19300000	1.36616	chr6	11300000	11350000	-1.16176
chr6	143150000	143200000	1.10977	chr6	23900000	23950000	-0.6977		chr7	19300000	19350000	1.36751	chr6	11350000	11400000	-1.12881
chr6	143200000	143250000	0.655501	chr6	23950000	24000000	-0.58407		chr7	19350000	19400000	1.3567	chr6	11400000	11450000	-1.11371
chr6	143250000	143300000	0.203342	chr6	24000000	24050000	-0.349685		chr7	19400000	19450000	1.34533	chr6	11450000	11500000	-1.12499
chr6	143300000	143350000	0.202122	chr6	24050000	24100000	-0.39769		chr7	19450000	19500000	1.35011	chr6	11500000	11550000	-1.10298
chr6	143350000	143400000	0.210228	chr6	24100000	24150000	-0.442336		chr7	19500000	19550000	1.34727	chr6	11550000	11600000	-1.06394
chr6	143400000	143450000	0.147463	chr6	24150000	24200000	-0.45252		chr7	19550000	19600000	1.3456	chr6	11600000	11650000	-1.02536
chr6	143450000	143500000	0.155607	chr6	24200000	24250000	-0.592757		chr7	19600000	19650000	1.3718	chr6	11650000	11700000	-0.936548
chr6	143500000	143550000	0.318425	chr6	24250000	24300000	-0.617381		chr7	19650000	19700000	1.38363	chr6	11700000	11750000	-0.844525
chr6	143550000	143600000	0.577211	chr6	24300000	24350000	-0.489173		chr7	19700000	19750000	1.34219	chr6	11750000	11800000	-0.729586
chr6	143600000	143650000	0.871553	chr6	24350000	24400000	-0.564081		chr7	19750000	19800000	1.35177	chr6	11800000	11850000	-0.531697
chr6	143650000	143700000	0.879528	chr6	24400000	24450000	-0.569201		chr7	19800000	19850000	1.35996	chr6	12050000	12100000	-0.136624
chr6	143700000	143750000	0.600811	chr6	24700000	24750000	-0.128288		chr7	19850000	19900000	1.26705	chr6	12100000	12150000	-0.315826
chr6	143750000	143800000	0.38457	chr6	24750000	24800000	-0.642598		chr7	19900000	19950000	1.15696	chr6	12150000	12200000	-0.556847
chr6	143800000	143850000	0.420292	chr6	24800000	24850000	-0.857252		chr7	19950000	20000000	0.669011	chr6	12200000	12250000	-0.690555
chr6	143850000	143900000	0.580609	chr6	24850000	24900000	-0.808179		chr7	24050000	24100000	0.380055	chr6	12250000	12300000	-0.784898
chr6	143900000	143950000	0.484121	chr6	24900000	24950000	-0.717393		chr7	24100000	24150000	0.576002	chr6	12300000	12350000	-0.845327
chr6	143950000	144000000	0.461583	chr6	24950000	25000000	-0.814401		chr7	24150000	24200000	0.365671	chr6	12350000	12400000	-0.847703
chr6	144000000	144050000	0.628625	chr6	25000000	25050000	-0.934803		chr7	24200000	24250000	0.423174	chr6	12400000	12450000	-0.835275
chr6	144050000	144100000	0.66773	chr6	25050000	25100000	-1.03687		chr7	24250000	24300000	0.653641	chr6	12450000	12500000	-0.852697
chr6	144100000	144150000	0.58911	chr6	25100000	25150000	-1.1345		chr7	24300000	24350000	0.832299	chr6	12500000	12550000	-0.832789
chr6	144150000	144200000	0.508354	chr6	25150000	25200000	-1.15678		chr7	24350000	24400000	1.02137	chr6	12550000	12600000	-0.837549
chr6	144200000	144250000	0.400531	chr6	25200000	25250000	-1.14718		chr7	24400000	24450000	1.08445	chr6	12600000	12650000	-0.88395
chr6	144250000	144300000	0.274478	chr6	25250000	25300000	-1.11696		chr7	24450000	24500000	1.07917	chr6	12650000	12700000	-0.868044
chr6	144300000	144350000	0.153701	chr6	25300000	25350000	-1.08214		chr7	24500000	24550000	1.1254	chr6	12700000	12750000	-0.762687
chr6	144350000	144400000	0.000254758	chr6	25350000	25400000	-1.06935		chr7	24550000	24600000	1.03278	chr6	12750000	12800000	-0.790754
chr6	144450000	144500000	0.0572547	chr6	25400000	25450000	-0.961975		chr7	24600000	24650000	0.881782	chr6	12800000	12850000	-0.865626
chr6	144500000	144550000	0.126798	chr6	25450000	25500000	-0.853052		chr7	24650000	24700000	0.477248	chr6	12850000	12900000	-0.815512
chr6	144550000	144600000	0.27195	chr6	25500000	25550000	-0.934085		chr7	24800000	24850000	0.325172	chr6	12900000	12950000	-0.801861
chr6	144600000	144650000	0.499286	chr6	25550000	25600000	-0.985345		chr7	24850000	24900000	0.959414	chr6	12950000	13000000	-0.718673
chr6	144650000	144700000	0.836987	chr6	25600000	25650000	-0.964273		chr7	24900000	24950000	1.1717	chr6	13000000	13050000	-0.235788
chr6	144700000	144750000	0.957895	chr6	25650000	25700000	-0.783715		chr7	24950000	25000000	1.0499	chr6	13100000	13150000	-0.405379
chr6	144750000	144800000	0.809654	chr6	25700000	25750000	-0.412298		chr7	25000000	25050000	1.02611	chr6	13150000	13200000	-0.763536
chr6	144800000	144850000	0.530634	chr6	25800000	25850000	-0.0131937		chr7	25050000	25100000	1.08361	chr6	13200000	13250000	-0.89243
chr6	144850000	144900000	0.403286	chr6	25850000	25900000	-0.716267		chr7	25100000	25150000	1.06063	chr6	13250000	13300000	-0.89182
chr6	144900000	144950000	0.404801	chr6	25900000	25950000	-1.0478		chr7	25150000	25200000	1.13299	chr6	13300000	13350000	-0.931809
chr6	144950000	145000000	0.460432	chr6	25950000	26000000	-1.1212		chr7	25200000	25250000	1.32576	chr6	13350000	13400000	-0.970811
chr6	145000000	145050000	0.738919	chr6	26000000	26050000	-1.16236		chr7	25250000	25300000	1.36811	chr6	13400000	13450000	-0.935326
chr6	145050000	145100000	0.93123	chr6	26050000	26100000	-1.19579		chr7	25300000	25350000	1.26557	chr6	13450000	13500000	-0.791596
chr6	145100000	145150000	1.01217	chr6	26100000	26150000	-1.2074		chr7	25350000	25400000	1.20877	chr6	13500000	13550000	-0.428406
chr6	145150000	145200000	1.23931	chr6	26150000	26200000	-1.21749		chr7	25400000	25450000	1.10222	chr6	13950000	14000000	-0.45746
chr6	145200000	145250000	1.3849	chr6	26200000	26250000	-1.24026		chr7	25450000	25500000	0.679328	chr6	14000000	14050000	-0.647977
chr6	145250000	145300000	1.37289	chr6	26250000	26300000	-1.22362		chr7	25500000	25550000	0.536975	chr6	14050000	14100000	-0.781954
chr6	145300000	145350000	1.37975	chr6	26300000	26350000	-1.20944		chr7	25550000	25600000	0.773302	chr6	14100000	14150000	-0.827686
chr6	145350000	145400000	1.32204	chr6	26350000	26400000	-1.22415		chr7	25600000	25650000	1.15222	chr6	14150000	14200000	-0.853485
chr6	145400000	145450000	1.22549	chr6	26400000	26450000	-1.24181		chr7	25650000	25700000	1.33134	chr6	14200000	14250000	-0.893714
chr6	145450000	145500000	1.17753	chr6	26450000	26500000	-1.24195		chr7	25700000	25750000	1.3505	chr6	14250000	14300000	-0.937491
chr6	145500000	145550000	1.07333	chr6	26500000	26550000	-1.22736		chr7	25750000	25800000	1.34953	chr6	14300000	14350000	-1.00734
chr6	145550000	145600000	1.11878	chr6	26550000	26600000	-1.22456		chr7	25800000	25850000	1.11395	chr6	14350000	14400000	-1.02733
chr6	145600000	145650000	1.19649	chr6	26600000	26650000	-1.23395		chr7	25850000	25900000	0.48516	chr6	14400000	14450000	-1.00468
chr6	145650000	145700000	1.27109	chr6	26650000	26700000	-1.23484		chr7	27050000	27100000	0.312919	chr6	14450000	14500000	-0.960354
chr6	145700000	145750000	1.36632	chr6	26700000	26750000	-1.21446		chr7	27100000	27150000	0.974312	chr6	14500000	14550000	-0.895789
chr6	145750000	145800000	1.3652	chr6	26750000	26800000	-1.22971		chr7	27150000	27200000	1.33852	chr6	14550000	14600000	-0.787299
chr6	145800000	145850000	1.35186	chr6	26800000	26850000	-1.23255		chr7	27200000	27250000	1.39651	chr6	14600000	14650000	-0.756152
chr6	145850000	145900000	1.33966	chr6	26850000	26900000	-1.23315		chr7	27250000	27300000	1.38275	chr6	14650000	14700000	-0.767767
chr6	145900000	145950000	1.33881	chr6	26900000	26950000	-1.20775		chr7	27300000	27350000	1.37452	chr6	14700000	14750000	-0.795732
chr6	145950000	146000000	1.34072	chr6	26950000	27000000	-1.22014		chr7	27350000	27400000	1.31961	chr6	14750000	14800000	-0.711759
chr6	146000000	146050000	1.196	chr6	27000000	27050000	-1.2251		chr7	27400000	27450000	1.26361	chr6	14800000	14850000	-0.438354
chr6	146050000	146100000	1.12052	chr6	27050000	27100000	-1.2037		chr7	27450000	27500000	1.38613	chr6	14850000	14900000	-0.231753
chr6	146100000	146150000	1.25621	chr6	27100000	27150000	-1.17414		chr7	27500000	27550000	1.38392	chr6	14900000	14950000	-0.22099
chr6	146150000	146200000	1.25831	chr6	27150000	27200000	-1.16322		chr7	27550000	27600000	1.31375	chr6	14950000	15000000	-0.410438
chr6	146200000	146250000	1.25035	chr6	27200000	27250000	-1.12604		chr7	27600000	27650000	1.26987	chr6	15000000	15050000	-0.42585
chr6	146250000	146300000	1.2914	chr6	27250000	27300000	-1.15568		chr7	27650000	27700000	1.18206	chr6	15050000	15100000	-0.413751
chr6	146300000	146350000	1.28424	chr6	27300000	27350000	-1.19566		chr7	27700000	27750000	1.00278	chr6	15100000	15150000	-0.351032
chr6	146350000	146400000	1.30998	chr6	27350000	27400000	-1.19305		chr7	27750000	27800000	0.838264	chr6	15150000	15200000	-0.192452
chr6	146400000	146450000	1.35628	chr6	27400000	27450000	-1.19806		chr7	27800000	27850000	0.811659	chr6	15200000	15250000	-0.0431896
chr6	146450000	146500000	1.36175	chr6	27450000	27500000	-1.19796		chr7	27850000	27900000	0.678424	chr6	15400000	15450000	-0.0469625
chr6	146500000	146550000	1.38758	chr6	27500000	27550000	-1.19712		chr7	27900000	27950000	0.631694	chr6	15450000	15500000	-0.0386749
chr6	146550000	146600000	1.39126	chr6	27550000	27600000	-1.20371		chr7	27950000	28000000	0.758993	chr6	15950000	16000000	-0.0772099
chr6	146600000	146650000	1.41315	chr6	27600000	27650000	-1.16		chr7	28000000	28050000	0.88526	chr6	16000000	16050000	-0.135498
chr6	146650000	146700000	1.37967	chr6	27650000	27700000	-1.12088		chr7	28050000	28100000	0.838255	chr6	16050000	16100000	-0.230712
chr6	146700000	146750000	1.35776	chr6	27700000	27750000	-1.13641		chr7	28100000	28150000	0.889285	chr6	16100000	16150000	-0.298636
chr6	146750000	146800000	1.37406	chr6	27750000	27800000	-1.13838		chr7	28150000	28200000	1.12379	chr6	16150000	16200000	-0.30038
chr6	146800000	146850000	1.38153	chr6	27800000	27850000	-1.13515		chr7	28200000	28250000	1.13642	chr6	16200000	16250000	-0.323913
chr6	146850000	146900000	1.41041	chr6	27850000	27900000	-1.13506		chr7	28250000	28300000	1.17427	chr6	16250000	16300000	-0.333153
chr6	146900000	146950000	1.40905	chr6	27900000	27950000	-1.11077		chr7	28300000	28350000	1.31494	chr6	16300000	16350000	-0.415441
chr6	146950000	147000000	1.3901	chr6	27950000	28000000	-1.04461		chr7	28350000	28400000	1.39865	chr6	16350000	16400000	-0.583319
chr6	147000000	147050000	1.35559	chr6	28000000	28050000	-0.943465		chr7	28400000	28450000	1.38757	chr6	16400000	16450000	-0.698468
chr6	147050000	147100000	1.27181	chr6	28050000	28100000	-0.760633		chr7	28450000	28500000	1.2512	chr6	16450000	16500000	-0.699295
chr6	147100000	147150000	0.996507	chr6	28100000	28150000	-0.487921		chr7	28500000	28550000	1.14411	chr6	16500000	16550000	-0.704856
chr6	147150000	147200000	0.566672	chr6	31750000	31800000	-0.0392004		chr7	28550000	28600000	1.25241	chr6	16550000	16600000	-0.664768
chr6	147200000	147250000	0.546132	chr6	31800000	31850000	-0.11155		chr7	28600000	28650000	1.19533	chr6	16600000	16650000	-0.628493
chr6	147250000	147300000	0.41413	chr6	31850000	31900000	-0.311683		chr7	28650000	28700000	1.16613	chr6	16650000	16700000	-0.481962
chr6	147300000	147350000	0.0413413	chr6	31900000	31950000	-0.20027		chr7	28700000	28750000	1.36243	chr6	16700000	16750000	-0.428551
chr6	147400000	147450000	0.163945	chr6	31950000	32000000	-0.29314		chr7	28750000	28800000	1.43632	chr6	16750000	16800000	-0.47929
chr6	147450000	147500000	0.56401	chr6	32000000	32050000	-0.56017		chr7	28800000	28850000	1.43446	chr6	16800000	16850000	-0.405133
chr6	147500000	147550000	0.500919	chr6	32050000	32100000	-0.588009		chr7	28850000	28900000	1.44903	chr6	16850000	16900000	-0.273716
chr6	147550000	147600000	0.270883	chr6	32100000	32150000	-0.462815		chr7	28900000	28950000	1.46885	chr6	16900000	16950000	-0.0792938
chr6	147600000	147650000	0.180564	chr6	32150000	32200000	-0.255549		chr7	28950000	29000000	1.40657	chr6	17950000	18000000	-0.149913
chr6	147650000	147700000	0.0245128	chr6	32200000	32250000	-0.236126		chr7	29000000	29050000	1.27461	chr6	18000000	18050000	-0.239758
chr6	148150000	148200000	0.561874	chr6	32250000	32300000	-0.22671		chr7	29050000	29100000	1.12091	chr6	18050000	18100000	-0.464484
chr6	148200000	148250000	0.838238	chr6	32600000	32650000	-0.0301404		chr7	29100000	29150000	1.22562	chr6	18100000	18150000	-0.709125
chr6	148250000	148300000	0.39224	chr6	32650000	32700000	-0.241593		chr7	29150000	29200000	1.36483	chr6	18150000	18200000	-0.859407
chr6	148300000	148350000	0.123169	chr6	32700000	32750000	-0.147579		chr7	29200000	29250000	1.34393	chr6	18200000	18250000	-0.922797
chr6	148350000	148400000	0.233128	chr6	35600000	35650000	-0.610074		chr7	29250000	29300000	1.29464	chr6	18250000	18300000	-0.912047
chr6	148400000	148450000	0.521848	chr6	35650000	35700000	-0.89355		chr7	29300000	29350000	1.20403	chr6	18300000	18350000	-0.817532
chr6	148450000	148500000	0.406812	chr6	35700000	35750000	-1.00738		chr7	29350000	29400000	1.14257	chr6	18350000	18400000	-0.636615
chr6	148500000	148550000	0.0029359	chr6	35750000	35800000	-1.05667		chr7	29400000	29450000	1.24802	chr6	18400000	18450000	-0.439812
chr6	148600000	148650000	0.146558	chr6	35800000	35850000	-1.06346		chr7	29450000	29500000	1.32324	chr6	18450000	18500000	-0.341829
chr6	148650000	148700000	0.215971	chr6	35850000	35900000	-1.09029		chr7	29500000	29550000	1.03595	chr6	18500000	18550000	-0.507431
chr6	148700000	148750000	0.272621	chr6	35900000	35950000	-1.08212		chr7	29550000	29600000	0.484333	chr6	18550000	18600000	-0.643557
chr6	148750000	148800000	0.473878	chr6	35950000	36000000	-1.03689		chr7	29600000	29650000	0.0627865	chr6	18600000	18650000	-0.659118
chr6	148800000	148850000	0.735198	chr6	36000000	36050000	-1.05143		chr7	29700000	29750000	0.410027	chr6	18650000	18700000	-0.722672
chr6	148850000	148900000	0.8846	chr6	36050000	36100000	-1.05635		chr7	29750000	29800000	0.896605	chr6	18700000	18750000	-0.633066
chr6	148900000	148950000	0.954659	chr6	36100000	36150000	-1.05592		chr7	29800000	29850000	0.985083	chr6	18750000	18800000	-0.319327
chr6	148950000	149000000	0.840979	chr6	36150000	36200000	-1.01462		chr7	29850000	29900000	1.00084	chr6	18900000	18950000	-0.7279
chr6	149000000	149050000	0.67755	chr6	36200000	36250000	-0.973614		chr7	29900000	29950000	1.05854	chr6	18950000	19000000	-0.97288
chr6	149050000	149100000	0.832015	chr6	36250000	36300000	-0.99957		chr7	29950000	30000000	1.13415	chr6	19000000	19050000	-1.05074
chr6	149100000	149150000	0.977603	chr6	36300000	36350000	-0.952034		chr7	30000000	30050000	1.1666	chr6	19050000	19100000	-1.08427
chr6	149150000	149200000	0.88789	chr6	36350000	36400000	-0.844754		chr7	30050000	30100000	1.266	chr6	19100000	19150000	-1.1273
chr6	149200000	149250000	0.594338	chr6	36400000	36450000	-0.743458		chr7	30100000	30150000	1.32032	chr6	19150000	19200000	-1.17367
chr6	149250000	149300000	0.491889	chr6	36450000	36500000	-0.682749		chr7	30150000	30200000	1.30806	chr6	19200000	19250000	-1.17993
chr6	149300000	149350000	0.603594	chr6	36500000	36550000	-0.58236		chr7	30200000	30250000	1.28291	chr6	19250000	19300000	-1.16186
chr6	149350000	149400000	0.489682	chr6	36550000	36600000	-0.376955		chr7	30250000	30300000	1.28404	chr6	19300000	19350000	-1.14438
chr6	149400000	149450000	0.176748	chr6	36600000	36650000	-0.245386		chr7	30300000	30350000	1.25882	chr6	19350000	19400000	-1.17603
chr7	3200000	3250000	0.374283	chr6	36650000	36700000	-0.175863		chr7	30350000	30400000	1.05035	chr6	19400000	19450000	-1.22234
chr7	3250000	3300000	0.934077	chr6	36700000	36750000	-0.0964404		chr7	30400000	30450000	0.834589	chr6	19450000	19500000	-1.23255
chr7	3300000	3350000	0.957612	chr6	36900000	36950000	-0.123077		chr7	30450000	30500000	0.856332	chr6	19500000	19550000	-1.23355
chr7	3350000	3400000	0.682741	chr6	36950000	37000000	-0.171763		chr7	30500000	30550000	1.11777	chr6	19550000	19600000	-1.2301
chr7	3400000	3450000	0.527364	chr6	39900000	39950000	-0.451035		chr7	30550000	30600000	1.21094	chr6	19600000	19650000	-1.23175
chr7	3450000	3500000	0.304851	chr6	39950000	40000000	-0.696252		chr7	30600000	30650000	1.16713	chr6	19650000	19700000	-1.24286
chr7	3500000	3550000	0.129518	chr6	40000000	40050000	-0.650614		chr7	30650000	30700000	1.02516	chr6	19700000	19750000	-1.25247
chr7	3550000	3600000	0.661887	chr6	40050000	40100000	-0.488026		chr7	30700000	30750000	0.774565	chr6	19750000	19800000	-1.23111
chr7	3600000	3650000	1.00364	chr6	40100000	40150000	-0.414453		chr7	30750000	30800000	0.518529	chr6	19800000	19850000	-1.23251
chr7	3650000	3700000	1.11601	chr6	40150000	40200000	-0.556634		chr7	30800000	30850000	0.345484	chr6	19850000	19900000	-1.21925
chr7	3700000	3750000	1.00099	chr6	40200000	40250000	-0.530749		chr7	30850000	30900000	0.421798	chr6	19900000	19950000	-1.20583
chr7	4050000	4100000	0.317352	chr6	40250000	40300000	-0.164532		chr7	30900000	30950000	0.755208	chr6	19950000	20000000	-1.16751
chr7	4100000	4150000	0.945757	chr6	40500000	40550000	-0.339569		chr7	30950000	31000000	0.982514	chr6	20000000	20050000	-1.16626
chr7	4150000	4200000	0.899077	chr6	40550000	40600000	-0.714555		chr7	31000000	31050000	0.971458	chr6	20050000	20100000	-1.18593
chr7	4200000	4250000	0.212855	chr6	40600000	40650000	-0.772492		chr7	31050000	31100000	1.0381	chr6	20100000	20150000	-1.21676
chr7	4350000	4400000	0.177334	chr6	40650000	40700000	-0.797381		chr7	31100000	31150000	1.08601	chr6	20150000	20200000	-1.20903
chr7	4400000	4450000	0.799671	chr6	40700000	40750000	-0.795637		chr7	31150000	31200000	0.88258	chr6	20200000	20250000	-1.22592
chr7	4450000	4500000	1.11496	chr6	40750000	40800000	-0.893507		chr7	31200000	31250000	0.174089	chr6	20250000	20300000	-1.24018
chr7	4500000	4550000	1.10659	chr6	40800000	40850000	-0.944032		chr7	34050000	34100000	0.219735	chr6	20300000	20350000	-1.22463
chr7	4550000	4600000	0.931557	chr6	40850000	40900000	-0.944481		chr7	34100000	34150000	0.970109	chr6	20350000	20400000	-1.25692
chr7	4600000	4650000	1.06536	chr6	40900000	40950000	-0.973662		chr7	34150000	34200000	1.27064	chr6	20400000	20450000	-1.22906
chr7	4650000	4700000	1.23531	chr6	40950000	41000000	-0.843451		chr7	34200000	34250000	1.35772	chr6	20450000	20500000	-1.21884
chr7	4700000	4750000	1.23196	chr6	41000000	41050000	-0.420999		chr7	34250000	34300000	1.43075	chr6	20500000	20550000	-1.21938
chr7	4750000	4800000	1.24438	chr6	41050000	41100000	-0.459897		chr7	34300000	34350000	1.43874	chr6	20550000	20600000	-1.24997
chr7	4800000	4850000	1.22773	chr6	41100000	41150000	-0.706263		chr7	34350000	34400000	1.37126	chr6	20600000	20650000	-1.26699
chr7	4850000	4900000	1.22343	chr6	41150000	41200000	-0.909155		chr7	34400000	34450000	1.08358	chr6	20650000	20700000	-1.24774
chr7	4900000	4950000	1.26248	chr6	41200000	41250000	-1.01789		chr7	34450000	34500000	0.627932	chr6	20700000	20750000	-1.25827
chr7	4950000	5000000	1.24342	chr6	41250000	41300000	-1.09533		chr7	34500000	34550000	0.551558	chr6	20750000	20800000	-1.2595
chr7	5000000	5050000	1.2473	chr6	41300000	41350000	-1.12232		chr7	34550000	34600000	0.644107	chr6	20800000	20850000	-1.23244
chr7	5050000	5100000	1.09863	chr6	41350000	41400000	-1.11074		chr7	34600000	34650000	0.975721	chr6	20850000	20900000	-1.23443
chr7	5100000	5150000	0.459127	chr6	41400000	41450000	-1.12342		chr7	34650000	34700000	0.944391	chr6	20900000	20950000	-1.23791
chr7	6100000	6150000	0.531003	chr6	41450000	41500000	-1.06323		chr7	34700000	34750000	0.54261	chr6	20950000	21000000	-1.23766
chr7	6150000	6200000	0.801605	chr6	41500000	41550000	-0.837603		chr7	34750000	34800000	0.441225	chr6	21000000	21050000	-1.21865
chr7	6200000	6250000	0.441844	chr6	41550000	41600000	-0.47056		chr7	34800000	34850000	0.473377	chr6	21050000	21100000	-1.22854
chr7	6250000	6300000	0.514218	chr6	41600000	41650000	-0.603579		chr7	34850000	34900000	0.594808	chr6	21100000	21150000	-1.20614
chr7	6300000	6350000	0.716083	chr6	41650000	41700000	-0.908145		chr7	34900000	34950000	0.850102	chr6	21150000	21200000	-1.17734
chr7	6350000	6400000	0.708269	chr6	41700000	41750000	-0.935643		chr7	34950000	35000000	1.00236	chr6	21200000	21250000	-1.15596
chr7	6400000	6450000	0.283853	chr6	41750000	41800000	-0.933194		chr7	35000000	35050000	1.25481	chr6	21250000	21300000	-1.15218
chr7	6650000	6700000	0.0371461	chr6	41800000	41850000	-1.03099		chr7	35050000	35100000	1.41955	chr6	21300000	21350000	-1.15947
chr7	6700000	6750000	0.523569	chr6	41850000	41900000	-1.08778		chr7	35100000	35150000	1.32758	chr6	21350000	21400000	-1.14756
chr7	6750000	6800000	0.42035	chr6	41900000	41950000	-1.11791		chr7	35150000	35200000	1.16199	chr6	21400000	21450000	-1.129
chr7	6800000	6850000	0.181363	chr6	41950000	42000000	-1.12186		chr7	35200000	35250000	1.17982	chr6	21450000	21500000	-1.0922
chr7	6850000	6900000	0.246561	chr6	42000000	42050000	-1.06776		chr7	35250000	35300000	1.12475	chr6	21500000	21550000	-1.08071
chr7	6900000	6950000	0.122921	chr6	42050000	42100000	-1.03278		chr7	35300000	35350000	1.03619	chr6	21550000	21600000	-1.0074
chr7	7100000	7150000	0.0427417	chr6	42100000	42150000	-0.93937		chr7	35350000	35400000	1.01699	chr6	21600000	21650000	-0.902945
chr7	7150000	7200000	0.239224	chr6	42150000	42200000	-0.504293		chr7	35400000	35450000	0.707519	chr6	21650000	21700000	-0.762843
chr7	7200000	7250000	0.293768	chr6	42750000	42800000	-0.45078		chr7	35450000	35500000	0.285897	chr6	21700000	21750000	-0.442968
chr7	7250000	7300000	0.5412	chr6	42800000	42850000	-0.569817		chr7	35500000	35550000	0.631405	chr6	22550000	22600000	-0.0313244
chr7	7300000	7350000	0.114766	chr6	42850000	42900000	-0.773362		chr7	35550000	35600000	1.031	chr6	22600000	22650000	-0.341196
chr7	12750000	12800000	0.340306	chr6	42900000	42950000	-0.957113		chr7	35600000	35650000	1.13073	chr6	22650000	22700000	-0.526279
chr7	12800000	12850000	0.663524	chr6	42950000	43000000	-0.998763		chr7	35650000	35700000	1.05709	chr6	22700000	22750000	-0.625648
chr7	12850000	12900000	0.844774	chr6	43000000	43050000	-0.989823		chr7	35700000	35750000	0.977198	chr6	22750000	22800000	-0.563514
chr7	12900000	12950000	1.06356	chr6	43050000	43100000	-1.01428		chr7	35750000	35800000	1.00427	chr6	22800000	22850000	-0.451793
chr7	12950000	13000000	1.09354	chr6	43100000	43150000	-1.00912		chr7	35800000	35850000	0.701944	chr6	22850000	22900000	-0.59448
chr7	13000000	13050000	1.01932	chr6	43150000	43200000	-0.89981		chr7	35850000	35900000	0.284179	chr6	22900000	22950000	-0.674122
chr7	13050000	13100000	0.5196	chr6	43200000	43250000	-0.48866		chr7	35900000	35950000	0.0176483	chr6	22950000	23000000	-0.693116
chr7	13250000	13300000	0.289236	chr6	43300000	43350000	-0.0492714		chr7	36550000	36600000	0.0711896	chr6	23000000	23050000	-0.794603
chr7	13300000	13350000	0.0794774	chr6	43350000	43400000	-0.205978		chr7	36600000	36650000	0.428193	chr6	23050000	23100000	-0.851242
chr7	15850000	15900000	0.389181	chr6	43400000	43450000	-0.196921		chr7	36650000	36700000	0.971482	chr6	23100000	23150000	-0.783572
chr7	15900000	15950000	1.11829	chr6	43450000	43500000	-0.23028		chr7	36700000	36750000	1.00714	chr6	23150000	23200000	-0.755855
chr7	15950000	16000000	1.34059	chr6	43500000	43550000	-0.297873		chr7	36750000	36800000	0.476234	chr6	23200000	23250000	-0.776615
chr7	16000000	16050000	1.35646	chr6	43550000	43600000	-0.278521		chr7	36800000	36850000	0.118345	chr6	23250000	23300000	-0.836961
chr7	16050000	16100000	1.33856	chr6	43700000	43750000	-0.350573		chr7	36850000	36900000	0.0555134	chr6	23300000	23350000	-0.929848
chr7	16100000	16150000	1.2958	chr6	43750000	43800000	-0.629214		chr7	36900000	36950000	0.119793	chr6	23350000	23400000	-0.982771
chr7	16150000	16200000	1.30118	chr6	43800000	43850000	-0.766275		chr7	36950000	37000000	0.0941167	chr6	23400000	23450000	-0.984942
chr7	16200000	16250000	1.3237	chr6	43850000	43900000	-0.874558		chr7	37200000	37250000	0.000566881	chr6	23450000	23500000	-0.914354
chr7	16250000	16300000	1.38256	chr6	43900000	43950000	-0.92348		chr7	37250000	37300000	0.246791	chr6	23500000	23550000	-0.978399
chr7	16300000	16350000	1.41474	chr6	43950000	44000000	-0.96913		chr7	37300000	37350000	0.570598	chr6	23550000	23600000	-1.07698
chr7	16350000	16400000	1.41284	chr6	44000000	44050000	-0.990643		chr7	37350000	37400000	0.483918	chr6	23600000	23650000	-1.01844
chr7	16400000	16450000	1.3976	chr6	44050000	44100000	-1.01323		chr7	37500000	37550000	0.0582595	chr6	23650000	23700000	-0.988819
chr7	16450000	16500000	1.34939	chr6	44100000	44150000	-1.01741		chr7	37550000	37600000	0.139224	chr6	23700000	23750000	-0.970309
chr7	16500000	16550000	1.28701	chr6	44150000	44200000	-1.02935		chr7	37900000	37950000	0.117223	chr6	23750000	23800000	-0.860623
chr7	16550000	16600000	1.31677	chr6	44200000	44250000	-1.0692		chr7	37950000	38000000	0.715689	chr6	23800000	23850000	-0.622993
chr7	16600000	16650000	1.29485	chr6	44250000	44300000	-1.09267		chr7	38000000	38050000	1.04437	chr6	23850000	23900000	-0.589587
chr7	16650000	16700000	1.17926	chr6	44300000	44350000	-1.09764		chr7	38050000	38100000	1.20728	chr6	23900000	23950000	-0.785971
chr7	16700000	16750000	1.29357	chr6	44350000	44400000	-1.10593		chr7	38100000	38150000	1.16412	chr6	23950000	24000000	-0.713808
chr7	16750000	16800000	1.38499	chr6	44400000	44450000	-1.12489		chr7	38150000	38200000	1.13368	chr6	24000000	24050000	-0.590707
chr7	16800000	16850000	1.37826	chr6	44450000	44500000	-1.13511		chr7	38200000	38250000	1.21896	chr6	24050000	24100000	-0.645823
chr7	16850000	16900000	1.3957	chr6	44500000	44550000	-1.1207		chr7	38250000	38300000	0.812038	chr6	24100000	24150000	-0.694771
chr7	16900000	16950000	1.36831	chr6	44550000	44600000	-1.12704		chr7	39400000	39450000	0.0685171	chr6	24150000	24200000	-0.744937
chr7	16950000	17000000	1.28618	chr6	44600000	44650000	-1.13711		chr7	39450000	39500000	0.419794	chr6	24200000	24250000	-0.82964
chr7	17000000	17050000	1.18644	chr6	44650000	44700000	-1.13615		chr7	39500000	39550000	0.729536	chr6	24250000	24300000	-0.849944
chr7	17050000	17100000	0.687617	chr6	44700000	44750000	-1.13963		chr7	39550000	39600000	0.577608	chr6	24300000	24350000	-0.763508
chr7	18750000	18800000	0.253444	chr6	44750000	44800000	-1.12429		chr7	39600000	39650000	0.0415539	chr6	24350000	24400000	-0.757732
chr7	18800000	18850000	0.634702	chr6	44800000	44850000	-1.13522		chr7	41550000	41600000	0.0330833	chr6	24400000	24450000	-0.636917
chr7	18850000	18900000	1.00741	chr6	44850000	44900000	-1.15291		chr7	41600000	41650000	0.322266	chr6	24450000	24500000	-0.00806901
chr7	18900000	18950000	1.0745	chr6	44900000	44950000	-1.15994		chr7	43300000	43350000	0.349311	chr6	24700000	24750000	-0.160367
chr7	18950000	19000000	1.15454	chr6	44950000	45000000	-1.14473		chr7	43350000	43400000	0.244217	chr6	24750000	24800000	-0.781815
chr7	19000000	19050000	1.27062	chr6	45000000	45050000	-1.11024		chr7	43400000	43450000	0.673512	chr6	24800000	24850000	-0.984287
chr7	19050000	19100000	1.29705	chr6	45050000	45100000	-1.12661		chr7	43450000	43500000	0.796207	chr6	24850000	24900000	-0.965714
chr7	19100000	19150000	1.27135	chr6	45100000	45150000	-1.14567		chr7	43500000	43550000	0.640019	chr6	24900000	24950000	-0.947138
chr7	19150000	19200000	1.28697	chr6	45150000	45200000	-1.15272		chr7	43550000	43600000	0.651973	chr6	24950000	25000000	-0.99907
chr7	19200000	19250000	1.29935	chr6	45200000	45250000	-1.1516		chr7	43600000	43650000	0.54089	chr6	25000000	25050000	-1.02732
chr7	19250000	19300000	1.27784	chr6	45250000	45300000	-1.11918		chr7	43650000	43700000	0.368861	chr6	25050000	25100000	-1.09381
chr7	19300000	19350000	1.26325	chr6	45300000	45350000	-1.13146		chr7	44200000	44250000	0.580381	chr6	25100000	25150000	-1.1569
chr7	19350000	19400000	1.25973	chr6	45350000	45400000	-1.16973		chr7	44250000	44300000	0.987007	chr6	25150000	25200000	-1.18738
chr7	19400000	19450000	1.28485	chr6	45400000	45450000	-1.1759		chr7	44300000	44350000	1.02879	chr6	25200000	25250000	-1.18805
chr7	19450000	19500000	1.27279	chr6	45450000	45500000	-1.16855		chr7	44350000	44400000	1.00668	chr6	25250000	25300000	-1.21013
chr7	19500000	19550000	1.251	chr6	45500000	45550000	-1.17784		chr7	44400000	44450000	0.965176	chr6	25300000	25350000	-1.20232
chr7	19550000	19600000	1.26545	chr6	45550000	45600000	-1.18224		chr7	44450000	44500000	1.0116	chr6	25350000	25400000	-1.1834
chr7	19600000	19650000	1.2972	chr6	45600000	45650000	-1.17663		chr7	44500000	44550000	1.11328	chr6	25400000	25450000	-1.15394
chr7	19650000	19700000	1.32295	chr6	45650000	45700000	-1.1816		chr7	44550000	44600000	1.01892	chr6	25450000	25500000	-1.11735
chr7	19700000	19750000	1.34643	chr6	45700000	45750000	-1.21206		chr7	44600000	44650000	0.797507	chr6	25500000	25550000	-1.07569
chr7	19750000	19800000	1.34783	chr6	45750000	45800000	-1.20123		chr7	44650000	44700000	0.894875	chr6	25550000	25600000	-1.07859
chr7	19800000	19850000	1.31841	chr6	45800000	45850000	-1.1794		chr7	44700000	44750000	1.12956	chr6	25600000	25650000	-1.05714
chr7	19850000	19900000	1.22876	chr6	45850000	45900000	-1.17486		chr7	44750000	44800000	1.23774	chr6	25650000	25700000	-0.873353
chr7	19900000	19950000	1.13519	chr6	45900000	45950000	-1.19115		chr7	44800000	44850000	1.31496	chr6	25700000	25750000	-0.574056
chr7	19950000	20000000	0.687834	chr6	45950000	46000000	-1.18716		chr7	44850000	44900000	1.32258	chr6	25750000	25800000	-0.092307
chr7	24050000	24100000	0.258785	chr6	46000000	46050000	-1.19271		chr7	44900000	44950000	1.29341	chr6	25800000	25850000	-0.161598
chr7	24100000	24150000	0.419557	chr6	46050000	46100000	-1.19969		chr7	44950000	45000000	1.26966	chr6	25850000	25900000	-0.731067
chr7	24150000	24200000	0.18984	chr6	46100000	46150000	-1.19807		chr7	45000000	45050000	1.27454	chr6	25900000	25950000	-1.00116
chr7	24200000	24250000	0.27769	chr6	46150000	46200000	-1.19488		chr7	45050000	45100000	1.30721	chr6	25950000	26000000	-1.11873
chr7	24250000	24300000	0.564313	chr6	46200000	46250000	-1.18877		chr7	45100000	45150000	1.31621	chr6	26000000	26050000	-1.17681
chr7	24300000	24350000	0.754093	chr6	46250000	46300000	-1.1973		chr7	45150000	45200000	1.28764	chr6	26050000	26100000	-1.19788
chr7	24350000	24400000	0.974116	chr6	46300000	46350000	-1.20183		chr7	45200000	45250000	1.27672	chr6	26100000	26150000	-1.20941
chr7	24400000	24450000	1.08719	chr6	46350000	46400000	-1.19265		chr7	45250000	45300000	1.2499	chr6	26150000	26200000	-1.22479
chr7	24450000	24500000	1.09863	chr6	46400000	46450000	-1.20206		chr7	45300000	45350000	1.2966	chr6	26200000	26250000	-1.19792
chr7	24500000	24550000	1.14385	chr6	46450000	46500000	-1.20522		chr7	45350000	45400000	1.30776	chr6	26250000	26300000	-1.22001
chr7	24550000	24600000	1.08333	chr6	46500000	46550000	-1.1841		chr7	45400000	45450000	1.30723	chr6	26300000	26350000	-1.22741
chr7	24600000	24650000	0.951507	chr6	46550000	46600000	-1.16025		chr7	45450000	45500000	1.32982	chr6	26350000	26400000	-1.25571
chr7	24650000	24700000	0.448746	chr6	46600000	46650000	-1.16631		chr7	45500000	45550000	1.35804	chr6	26400000	26450000	-1.25593
chr7	24800000	24850000	0.2409	chr6	46650000	46700000	-1.18653		chr7	45550000	45600000	1.34636	chr6	26450000	26500000	-1.23654
chr7	24850000	24900000	0.861762	chr6	46700000	46750000	-1.16017		chr7	45600000	45650000	1.34183	chr6	26500000	26550000	-1.21489
chr7	24900000	24950000	1.10615	chr6	46750000	46800000	-1.16779		chr7	45650000	45700000	1.34801	chr6	26550000	26600000	-1.20766
chr7	24950000	25000000	1.03235	chr6	46800000	46850000	-1.14686		chr7	45700000	45750000	1.29974	chr6	26600000	26650000	-1.21924
chr7	25000000	25050000	1.0263	chr6	46850000	46900000	-1.09492		chr7	45750000	45800000	1.26591	chr6	26650000	26700000	-1.22762
chr7	25050000	25100000	1.08005	chr6	46900000	46950000	-1.03834		chr7	45800000	45850000	1.30736	chr6	26700000	26750000	-1.20624
chr7	25100000	25150000	1.05006	chr6	46950000	47000000	-0.95091		chr7	45850000	45900000	1.31441	chr6	26750000	26800000	-1.19709
chr7	25150000	25200000	1.10767	chr6	47000000	47050000	-0.831088		chr7	45900000	45950000	1.25912	chr6	26800000	26850000	-1.19421
chr7	25200000	25250000	1.28204	chr6	47050000	47100000	-0.707413		chr7	45950000	46000000	1.08063	chr6	26850000	26900000	-1.19429
chr7	25250000	25300000	1.30852	chr6	47100000	47150000	-0.571305		chr7	46000000	46050000	1.06876	chr6	26900000	26950000	-1.20555
chr7	25300000	25350000	1.24171	chr6	48150000	48200000	-0.0489071		chr7	46050000	46100000	0.978856	chr6	26950000	27000000	-1.22605
chr7	25350000	25400000	1.19623	chr6	48200000	48250000	-0.228217		chr7	46100000	46150000	0.62157	chr6	27000000	27050000	-1.2362
chr7	25400000	25450000	1.08658	chr6	48250000	48300000	-0.386705		chr7	46150000	46200000	0.301953	chr6	27050000	27100000	-1.21323
chr7	25450000	25500000	0.745496	chr6	48300000	48350000	-0.235375		chr7	46200000	46250000	0.104548	chr6	27100000	27150000	-1.19246
chr7	25500000	25550000	0.587005	chr6	49450000	49500000	-0.20842		chr7	46250000	46300000	0.00310931	chr6	27150000	27200000	-1.15692
chr7	25550000	25600000	0.787884	chr6	49500000	49550000	-0.260607		chr7	46350000	46400000	0.187574	chr6	27200000	27250000	-1.10859
chr7	25600000	25650000	1.13789	chr6	49550000	49600000	-0.469267		chr7	46400000	46450000	0.324343	chr6	27250000	27300000	-1.09754
chr7	25650000	25700000	1.27266	chr6	49600000	49650000	-0.513003		chr7	46450000	46500000	0.19523	chr6	27300000	27350000	-1.17745
chr7	25700000	25750000	1.29072	chr6	49650000	49700000	-0.497165		chr7	46500000	46550000	0.223464	chr6	27350000	27400000	-1.20328
chr7	25750000	25800000	1.26204	chr6	49700000	49750000	-0.443718		chr7	46550000	46600000	0.459755	chr6	27400000	27450000	-1.20172
chr7	25800000	25850000	1.06048	chr6	49750000	49800000	-0.23464		chr7	46600000	46650000	0.719408	chr6	27450000	27500000	-1.18223
chr7	25850000	25900000	0.390756	chr6	49800000	49850000	-0.207228		chr7	46650000	46700000	0.933176	chr6	27500000	27550000	-1.1736
chr7	27050000	27100000	0.113952	chr6	49850000	49900000	-0.339874		chr7	46700000	46750000	1.0322	chr6	27550000	27600000	-1.18473
chr7	27100000	27150000	0.85682	chr6	49900000	49950000	-0.217314		chr7	46750000	46800000	1.14351	chr6	27600000	27650000	-1.14258
chr7	27150000	27200000	1.26848	chr6	55600000	55650000	-0.0812306		chr7	46800000	46850000	1.22443	chr6	27650000	27700000	-1.10147
chr7	27200000	27250000	1.33961	chr6	55650000	55700000	-0.218681		chr7	46850000	46900000	1.183	chr6	27700000	27750000	-1.11106
chr7	27250000	27300000	1.31161	chr6	55700000	55750000	-0.461732		chr7	46900000	46950000	1.15287	chr6	27750000	27800000	-1.08455
chr7	27300000	27350000	1.30464	chr6	55750000	55800000	-0.508676		chr7	46950000	47000000	1.19616	chr6	27800000	27850000	-1.0697
chr7	27350000	27400000	1.25716	chr6	55800000	55850000	-0.515221		chr7	47000000	47050000	1.17087	chr6	27850000	27900000	-1.08091
chr7	27400000	27450000	1.25496	chr6	55850000	55900000	-0.482214		chr7	47050000	47100000	0.901352	chr6	27900000	27950000	-1.03484
chr7	27450000	27500000	1.33231	chr6	55900000	55950000	-0.330977		chr7	47100000	47150000	0.47491	chr6	27950000	28000000	-0.971082
chr7	27500000	27550000	1.31945	chr6	55950000	56000000	-0.342265		chr7	48750000	48800000	0.09507	chr6	28000000	28050000	-0.890915
chr7	27550000	27600000	1.27978	chr6	56000000	56050000	-0.301479		chr7	48800000	48850000	0.322719	chr6	28050000	28100000	-0.7083
chr7	27600000	27650000	1.26739	chr6	56050000	56100000	-0.241197		chr7	48850000	48900000	0.516149	chr6	28100000	28150000	-0.471023
chr7	27650000	27700000	1.20372	chr6	56100000	56150000	-0.396657		chr7	48900000	48950000	0.325186	chr6	28150000	28200000	-0.0543535
chr7	27700000	27750000	1.02371	chr6	56150000	56200000	-0.466665		chr7	49100000	49150000	0.273773	chr6	31750000	31800000	-0.143856
chr7	27750000	27800000	0.841075	chr6	56200000	56250000	-0.460245		chr7	49150000	49200000	0.561949	chr6	31800000	31850000	-0.278645
chr7	27800000	27850000	0.772574	chr6	56250000	56300000	-0.413932		chr7	49200000	49250000	0.900694	chr6	31850000	31900000	-0.350186
chr7	27850000	27900000	0.673647	chr6	56300000	56350000	-0.246555		chr7	49250000	49300000	0.988624	chr6	31900000	31950000	-0.218497
chr7	27900000	27950000	0.673132	chr6	56350000	56400000	-0.24046		chr7	49300000	49350000	0.752147	chr6	31950000	32000000	-0.289244
chr7	27950000	28000000	0.74928	chr6	56400000	56450000	-0.389712		chr7	49350000	49400000	0.782531	chr6	32000000	32050000	-0.466204
chr7	28000000	28050000	0.849441	chr6	56450000	56500000	-0.372875		chr7	49400000	49450000	0.841803	chr6	32050000	32100000	-0.549045
chr7	28050000	28100000	0.826063	chr6	56500000	56550000	-0.325684		chr7	49450000	49500000	0.67116	chr6	32100000	32150000	-0.423343
chr7	28100000	28150000	0.882093	chr6	56550000	56600000	-0.209743		chr7	49500000	49550000	0.405828	chr6	32150000	32200000	-0.224098
chr7	28150000	28200000	1.09382	chr6	56950000	57000000	-0.342003		chr7	49550000	49600000	0.378555	chr6	32200000	32250000	-0.225901
chr7	28200000	28250000	1.11276	chr6	57000000	57050000	-0.744649		chr7	49600000	49650000	0.352363	chr6	32250000	32300000	-0.127753
chr7	28250000	28300000	1.16325	chr6	57050000	57100000	-0.839311		chr7	49650000	49700000	0.195395	chr6	32650000	32700000	-0.227961
chr7	28300000	28350000	1.26725	chr6	57100000	57150000	-0.920495		chr7	49700000	49750000	0.526518	chr6	32700000	32750000	-0.160569
chr7	28350000	28400000	1.32546	chr6	57150000	57200000	-0.942879		chr7	49750000	49800000	0.905894	chr6	35600000	35650000	-0.516486
chr7	28400000	28450000	1.33092	chr6	57200000	57250000	-0.943719		chr7	49800000	49850000	0.676256	chr6	35650000	35700000	-0.826158
chr7	28450000	28500000	1.22919	chr6	57250000	57300000	-0.955612		chr7	49850000	49900000	0.21024	chr6	35700000	35750000	-0.906316
chr7	28500000	28550000	1.18484	chr6	57300000	57350000	-0.903716		chr7	51750000	51800000	0.0648094	chr6	35750000	35800000	-0.986839
chr7	28550000	28600000	1.25206	chr6	57350000	57400000	-0.776631		chr7	51800000	51850000	0.520978	chr6	35800000	35850000	-1.04682
chr7	28600000	28650000	1.16522	chr6	57400000	57450000	-0.543205		chr7	51850000	51900000	0.742175	chr6	35850000	35900000	-1.02983
chr7	28650000	28700000	1.13694	chr6	57450000	57500000	-0.0764841		chr7	51900000	51950000	0.465221	chr6	35900000	35950000	-0.996126
chr7	28700000	28750000	1.28476	chr6	57800000	57850000	-0.0291898		chr7	51950000	52000000	0.156435	chr6	35950000	36000000	-0.972849
chr7	28750000	28800000	1.30987	chr6	57850000	57900000	-0.453388		chr7	55750000	55800000	0.110174	chr6	36000000	36050000	-1.00379
chr7	28800000	28850000	1.3228	chr6	57900000	57950000	-0.861044		chr7	55800000	55850000	0.873656	chr6	36050000	36100000	-1.01573
chr7	28850000	28900000	1.32403	chr6	57950000	58000000	-0.980186		chr7	55850000	55900000	1.00918	chr6	36100000	36150000	-0.982193
chr7	28900000	28950000	1.32853	chr6	58000000	58050000	-1.04064		chr7	55900000	55950000	1.01559	chr6	36150000	36200000	-0.966346
chr7	28950000	29000000	1.33028	chr6	58050000	58100000	-1.06282		chr7	55950000	56000000	1.04277	chr6	36200000	36250000	-0.92273
chr7	29000000	29050000	1.28307	chr6	58100000	58150000	-1.06082		chr7	56000000	56050000	1.06867	chr6	36250000	36300000	-0.918761
chr7	29050000	29100000	1.18521	chr6	58150000	58200000	-1.07085		chr7	56050000	56100000	1.01376	chr6	36300000	36350000	-0.8906
chr7	29100000	29150000	1.23908	chr6	58200000	58250000	-1.1043		chr7	56100000	56150000	0.813422	chr6	36350000	36400000	-0.854931
chr7	29150000	29200000	1.33062	chr6	58250000	58300000	-1.12171		chr7	56150000	56200000	0.640236	chr6	36400000	36450000	-0.856872
chr7	29200000	29250000	1.32331	chr6	58300000	58350000	-1.10449		chr7	56200000	56250000	0.100617	chr6	36450000	36500000	-0.822057
chr7	29250000	29300000	1.29061	chr6	58350000	58400000	-1.09625		chr7	58550000	58600000	0.00341316	chr6	36500000	36550000	-0.692562
chr7	29300000	29350000	1.23728	chr6	58400000	58450000	-1.06059		chr7	58600000	58650000	0.639964	chr6	36550000	36600000	-0.567957
chr7	29350000	29400000	1.20685	chr6	58450000	58500000	-0.953681		chr7	58650000	58700000	0.870793	chr6	36600000	36650000	-0.47878
chr7	29400000	29450000	1.28433	chr6	58500000	58550000	-0.658439		chr7	58700000	58750000	0.891929	chr6	36650000	36700000	-0.30322
chr7	29450000	29500000	1.33995	chr6	58550000	58600000	-0.0952319		chr7	58750000	58800000	0.799241	chr6	36700000	36750000	-0.0379942
chr7	29500000	29550000	1.11822	chr6	58650000	58700000	-0.103074		chr7	58800000	58850000	0.590869	chr6	39900000	39950000	-0.493852
chr7	29550000	29600000	0.588124	chr6	58700000	58750000	-0.302464		chr7	58850000	58900000	0.0876261	chr6	39950000	40000000	-0.683265
chr7	29600000	29650000	0.238894	chr6	58750000	58800000	-0.152849		chr7	59200000	59250000	0.533538	chr6	40000000	40050000	-0.706596
chr7	29650000	29700000	0.171668	chr6	59050000	59100000	-0.00615021		chr7	59250000	59300000	0.704945	chr6	40050000	40100000	-0.644181
chr7	29700000	29750000	0.575746	chr6	59100000	59150000	-0.117362		chr7	59300000	59350000	0.0291659	chr6	40100000	40150000	-0.589834
chr7	29750000	29800000	0.969674	chr6	59250000	59300000	-0.0309386		chr7	63700000	63750000	0.0184021	chr6	40150000	40200000	-0.599945
chr7	29800000	29850000	1.02583	chr6	59300000	59350000	-0.14919		chr7	63750000	63800000	0.478743	chr6	40200000	40250000	-0.494226
chr7	29850000	29900000	1.01152	chr6	59350000	59400000	-0.0716209		chr7	63800000	63850000	0.753065	chr6	40250000	40300000	-0.136439
chr7	29900000	29950000	1.1102	chr6	59400000	59450000	-0.0400848		chr7	63850000	63900000	1.16943	chr6	40500000	40550000	-0.44347
chr7	29950000	30000000	1.18905	chr6	59450000	59500000	-0.275855		chr7	63900000	63950000	1.2381	chr6	40550000	40600000	-0.909676
chr7	30000000	30050000	1.24744	chr6	59500000	59550000	-0.742508		chr7	63950000	64000000	0.945287	chr6	40600000	40650000	-0.941788
chr7	30050000	30100000	1.26394	chr6	59550000	59600000	-0.987665		chr7	64000000	64050000	0.743274	chr6	40650000	40700000	-0.966997
chr7	30100000	30150000	1.25324	chr6	59600000	59650000	-1.0833		chr7	64050000	64100000	0.606397	chr6	40700000	40750000	-1.03197
chr7	30150000	30200000	1.30145	chr6	59650000	59700000	-1.11391		chr7	64100000	64150000	0.428529	chr6	40750000	40800000	-1.09349
chr7	30200000	30250000	1.28289	chr6	59700000	59750000	-1.14316		chr7	64150000	64200000	0.449462	chr6	40800000	40850000	-1.07
chr7	30250000	30300000	1.23212	chr6	59750000	59800000	-1.14831		chr7	64200000	64250000	0.535517	chr6	40850000	40900000	-1.06036
chr7	30300000	30350000	1.21675	chr6	59800000	59850000	-1.15076		chr7	64250000	64300000	0.841552	chr6	40900000	40950000	-1.095
chr7	30350000	30400000	1.04947	chr6	59850000	59900000	-1.17313		chr7	64300000	64350000	0.940776	chr6	40950000	41000000	-0.942642
chr7	30400000	30450000	0.894666	chr6	59900000	59950000	-1.15899		chr7	64350000	64400000	0.879152	chr6	41000000	41050000	-0.645696
chr7	30450000	30500000	0.911856	chr6	59950000	60000000	-1.16078		chr7	64400000	64450000	0.304579	chr6	41050000	41100000	-0.651099
chr7	30500000	30550000	1.0955	chr6	60000000	60050000	-1.19288		chr7	64800000	64850000	0.281808	chr6	41100000	41150000	-0.76736
chr7	30550000	30600000	1.13579	chr6	60050000	60100000	-1.19886		chr7	64850000	64900000	0.475971	chr6	41150000	41200000	-0.930983
chr7	30600000	30650000	1.06921	chr6	60100000	60150000	-1.17349		chr7	65250000	65300000	0.110352	chr6	41200000	41250000	-1.04502
chr7	30650000	30700000	0.932883	chr6	60150000	60200000	-1.15485		chr7	65300000	65350000	0.752257	chr6	41250000	41300000	-1.07922
chr7	30700000	30750000	0.779658	chr6	60200000	60250000	-1.16218		chr7	65350000	65400000	0.889474	chr6	41300000	41350000	-1.10127
chr7	30750000	30800000	0.565874	chr6	60250000	60300000	-1.17351		chr7	65400000	65450000	0.655722	chr6	41350000	41400000	-1.13301
chr7	30800000	30850000	0.369142	chr6	60300000	60350000	-1.17655		chr7	65450000	65500000	0.474984	chr6	41400000	41450000	-1.10389
chr7	30850000	30900000	0.462303	chr6	60350000	60400000	-1.19437		chr7	65500000	65550000	0.258146	chr6	41450000	41500000	-1.03472
chr7	30900000	30950000	0.753704	chr6	60400000	60450000	-1.22407		chr7	65550000	65600000	0.110443	chr6	41500000	41550000	-0.868346
chr7	30950000	31000000	0.981069	chr6	60450000	60500000	-1.21869		chr7	65600000	65650000	0.578937	chr6	41550000	41600000	-0.640407
chr7	31000000	31050000	1.00002	chr6	60500000	60550000	-1.19205		chr7	65650000	65700000	0.973434	chr6	41600000	41650000	-0.72203
chr7	31050000	31100000	1.09917	chr6	60550000	60600000	-1.19797		chr7	65700000	65750000	0.847988	chr6	41650000	41700000	-0.909313
chr7	31100000	31150000	1.09021	chr6	60600000	60650000	-1.18077		chr7	65750000	65800000	0.711346	chr6	41700000	41750000	-0.928739
chr7	31150000	31200000	0.830999	chr6	60650000	60700000	-1.15824		chr7	65800000	65850000	0.691024	chr6	41750000	41800000	-0.899074
chr7	31200000	31250000	0.0642831	chr6	60700000	60750000	-1.15502		chr7	65850000	65900000	0.732774	chr6	41800000	41850000	-0.975412
chr7	34050000	34100000	0.134589	chr6	60750000	60800000	-1.14229		chr7	65900000	65950000	0.748573	chr6	41850000	41900000	-1.0376
chr7	34100000	34150000	0.892112	chr6	60800000	60850000	-1.14739		chr7	65950000	66000000	0.784119	chr6	41900000	41950000	-1.06264
chr7	34150000	34200000	1.17108	chr6	60850000	60900000	-1.12981		chr7	66000000	66050000	1.05865	chr6	41950000	42000000	-1.07635
chr7	34200000	34250000	1.29038	chr6	60900000	60950000	-1.11228		chr7	66050000	66100000	1.38195	chr6	42000000	42050000	-1.06007
chr7	34250000	34300000	1.36369	chr6	60950000	61000000	-1.10249		chr7	66100000	66150000	1.40852	chr6	42050000	42100000	-1.07308
chr7	34300000	34350000	1.38293	chr6	61000000	61050000	-1.12275		chr7	66150000	66200000	1.26885	chr6	42100000	42150000	-0.929308
chr7	34350000	34400000	1.34857	chr6	61050000	61100000	-1.09262		chr7	66200000	66250000	1.27589	chr6	42150000	42200000	-0.461182
chr7	34400000	34450000	1.11601	chr6	61100000	61150000	-1.06466		chr7	66250000	66300000	1.35738	chr6	42750000	42800000	-0.535152
chr7	34450000	34500000	0.767398	chr6	61150000	61200000	-0.986251		chr7	66300000	66350000	1.38442	chr6	42800000	42850000	-0.736899
chr7	34500000	34550000	0.750249	chr6	61200000	61250000	-0.938756		chr7	66350000	66400000	1.35558	chr6	42850000	42900000	-0.881263
chr7	34550000	34600000	0.864979	chr6	61250000	61300000	-0.990131		chr7	66400000	66450000	1.23093	chr6	42900000	42950000	-1.01467
chr7	34600000	34650000	1.17931	chr6	61300000	61350000	-1.03555		chr7	66450000	66500000	1.00191	chr6	42950000	43000000	-1.04053
chr7	34650000	34700000	1.16481	chr6	61350000	61400000	-1.04334		chr7	66500000	66550000	0.807548	chr6	43000000	43050000	-1.02285
chr7	34700000	34750000	0.924886	chr6	61400000	61450000	-1.05062		chr7	66550000	66600000	0.835831	chr6	43050000	43100000	-1.03891
chr7	34750000	34800000	0.867609	chr6	61450000	61500000	-1.03497		chr7	66600000	66650000	1.06455	chr6	43100000	43150000	-1.03019
chr7	34800000	34850000	0.816474	chr6	61500000	61550000	-1.04771		chr7	66650000	66700000	1.24969	chr6	43150000	43200000	-0.938929
chr7	34850000	34900000	0.964833	chr6	61550000	61600000	-1.06521		chr7	66700000	66750000	1.11439	chr6	43200000	43250000	-0.686144
chr7	34900000	34950000	1.14068	chr6	61600000	61650000	-1.04056		chr7	66750000	66800000	0.940639	chr6	43250000	43300000	-0.365366
chr7	34950000	35000000	1.20663	chr6	61650000	61700000	-0.963985		chr7	66800000	66850000	1.06511	chr6	43300000	43350000	-0.378269
chr7	35000000	35050000	1.34911	chr6	61700000	61750000	-0.888709		chr7	66850000	66900000	1.06563	chr6	43350000	43400000	-0.524944
chr7	35050000	35100000	1.37653	chr6	61750000	61800000	-0.831663		chr7	66900000	66950000	0.957029	chr6	43400000	43450000	-0.503258
chr7	35100000	35150000	1.33993	chr6	61800000	61850000	-0.750539		chr7	66950000	67000000	0.924355	chr6	43450000	43500000	-0.524218
chr7	35150000	35200000	1.27929	chr6	61850000	61900000	-0.728836		chr7	67000000	67050000	0.937583	chr6	43500000	43550000	-0.528165
chr7	35200000	35250000	1.24066	chr6	61900000	61950000	-0.841828		chr7	67050000	67100000	0.94415	chr6	43550000	43600000	-0.437805
chr7	35250000	35300000	1.20822	chr6	61950000	62000000	-0.911676		chr7	67100000	67150000	0.893138	chr6	43600000	43650000	-0.0703203
chr7	35300000	35350000	1.13274	chr6	62000000	62050000	-0.922658		chr7	67150000	67200000	1.01192	chr6	43650000	43700000	-0.014593
chr7	35350000	35400000	1.11736	chr6	62050000	62100000	-0.988946		chr7	67200000	67250000	1.25528	chr6	43700000	43750000	-0.479053
chr7	35400000	35450000	0.89838	chr6	62100000	62150000	-1.00953		chr7	67250000	67300000	1.27253	chr6	43750000	43800000	-0.738478
chr7	35450000	35500000	0.566426	chr6	62150000	62200000	-0.999964		chr7	67300000	67350000	1.30519	chr6	43800000	43850000	-0.826971
chr7	35500000	35550000	0.918387	chr6	62200000	62250000	-1.0041		chr7	67350000	67400000	1.33134	chr6	43850000	43900000	-0.933398
chr7	35550000	35600000	1.20043	chr6	62250000	62300000	-1.06356		chr7	67400000	67450000	1.26645	chr6	43900000	43950000	-0.99066
chr7	35600000	35650000	1.25913	chr6	62300000	62350000	-1.11105		chr7	67450000	67500000	1.24786	chr6	43950000	44000000	-1.04384
chr7	35650000	35700000	1.25096	chr6	62350000	62400000	-1.13663		chr7	67500000	67550000	1.25331	chr6	44000000	44050000	-1.03786
chr7	35700000	35750000	1.21624	chr6	62400000	62450000	-1.169		chr7	67550000	67600000	1.19783	chr6	44050000	44100000	-1.01472
chr7	35750000	35800000	1.21319	chr6	62450000	62500000	-1.19382		chr7	67600000	67650000	1.27756	chr6	44100000	44150000	-1.05291
chr7	35800000	35850000	1.00732	chr6	62500000	62550000	-1.16841		chr7	67650000	67700000	1.31695	chr6	44150000	44200000	-1.06017
chr7	35850000	35900000	0.688825	chr6	62550000	62600000	-1.16899		chr7	67700000	67750000	1.27476	chr6	44200000	44250000	-1.07066
chr7	35900000	35950000	0.488329	chr6	62600000	62650000	-1.20475		chr7	67750000	67800000	1.16089	chr6	44250000	44300000	-1.10716
chr7	35950000	36000000	0.307256	chr6	62650000	62700000	-1.20654		chr7	67800000	67850000	0.830494	chr6	44300000	44350000	-1.14296
chr7	36000000	36050000	0.298247	chr6	62700000	62750000	-1.20032		chr7	67850000	67900000	0.6995	chr6	44350000	44400000	-1.12866
chr7	36050000	36100000	0.510518	chr6	62750000	62800000	-1.19169		chr7	67900000	67950000	1.02529	chr6	44400000	44450000	-1.10524
chr7	36100000	36150000	0.584852	chr6	62800000	62850000	-1.1941		chr7	67950000	68000000	1.21067	chr6	44450000	44500000	-1.10676
chr7	36150000	36200000	0.462025	chr6	62850000	62900000	-1.18689		chr7	68000000	68050000	1.17306	chr6	44500000	44550000	-1.12444
chr7	36200000	36250000	0.46036	chr6	62900000	62950000	-1.17942		chr7	68050000	68100000	1.12454	chr6	44550000	44600000	-1.13406
chr7	36250000	36300000	0.545696	chr6	62950000	63000000	-1.15849		chr7	68100000	68150000	1.14341	chr6	44600000	44650000	-1.14741
chr7	36300000	36350000	0.529598	chr6	63000000	63050000	-1.17393		chr7	68150000	68200000	1.08027	chr6	44650000	44700000	-1.17164
chr7	36350000	36400000	0.467509	chr6	63050000	63100000	-1.22521		chr7	68200000	68250000	1.02041	chr6	44700000	44750000	-1.14457
chr7	36400000	36450000	0.468959	chr6	63100000	63150000	-1.23261		chr7	68250000	68300000	1.03143	chr6	44750000	44800000	-1.15315
chr7	36450000	36500000	0.52604	chr6	63150000	63200000	-1.20769		chr7	68300000	68350000	0.824244	chr6	44800000	44850000	-1.17323
chr7	36500000	36550000	0.550182	chr6	63200000	63250000	-1.21107		chr7	68350000	68400000	0.29125	chr6	44850000	44900000	-1.18314
chr7	36550000	36600000	0.675625	chr6	63250000	63300000	-1.22426		chr7	68700000	68750000	0.354972	chr6	44900000	44950000	-1.16044
chr7	36600000	36650000	0.940183	chr6	63300000	63350000	-1.20756		chr7	68750000	68800000	0.268175	chr6	44950000	45000000	-1.12942
chr7	36650000	36700000	1.18471	chr6	63350000	63400000	-1.20486		chr7	70200000	70250000	0.07356	chr6	45000000	45050000	-1.10841
chr7	36700000	36750000	1.16017	chr6	63400000	63450000	-1.2221		chr7	70250000	70300000	0.321711	chr6	45050000	45100000	-1.10554
chr7	36750000	36800000	0.848976	chr6	63450000	63500000	-1.20738		chr7	70300000	70350000	0.620935	chr6	45100000	45150000	-1.11827
chr7	36800000	36850000	0.587036	chr6	63500000	63550000	-1.20533		chr7	70350000	70400000	0.506551	chr6	45150000	45200000	-1.08322
chr7	36850000	36900000	0.611189	chr6	63550000	63600000	-1.205		chr7	70400000	70450000	0.157306	chr6	45200000	45250000	-1.0472
chr7	36900000	36950000	0.672812	chr6	63600000	63650000	-1.21084		chr7	70450000	70500000	0.0470475	chr6	45250000	45300000	-0.9843
chr7	36950000	37000000	0.659537	chr6	63650000	63700000	-1.19688		chr7	70500000	70550000	0.0046482	chr6	45300000	45350000	-1.03283
chr7	37000000	37050000	0.540853	chr6	63700000	63750000	-1.18462		chr7	70550000	70600000	0.141565	chr6	45350000	45400000	-1.1089
chr7	37050000	37100000	0.384088	chr6	63750000	63800000	-1.2139		chr7	70600000	70650000	0.348985	chr6	45400000	45450000	-1.139
chr7	37100000	37150000	0.389758	chr6	63800000	63850000	-1.20768		chr7	70650000	70700000	0.231575	chr6	45450000	45500000	-1.13934
chr7	37150000	37200000	0.372211	chr6	63850000	63900000	-1.21923		chr7	70700000	70750000	0.100354	chr6	45500000	45550000	-1.11439
chr7	37200000	37250000	0.467463	chr6	63900000	63950000	-1.22654		chr7	70750000	70800000	0.195794	chr6	45550000	45600000	-1.14211
chr7	37250000	37300000	0.657537	chr6	63950000	64000000	-1.21456		chr7	70800000	70850000	0.250286	chr6	45600000	45650000	-1.16076
chr7	37300000	37350000	0.838762	chr6	64000000	64050000	-1.20305		chr7	70850000	70900000	0.029811	chr6	45650000	45700000	-1.1606
chr7	37350000	37400000	0.831814	chr6	64050000	64100000	-1.21279		chr7	71050000	71100000	0.019361	chr6	45700000	45750000	-1.18728
chr7	37400000	37450000	0.555546	chr6	64100000	64150000	-1.1877		chr7	71100000	71150000	0.0188822	chr6	45750000	45800000	-1.17637
chr7	37450000	37500000	0.45311	chr6	64150000	64200000	-1.16683		chr7	71350000	71400000	0.155139	chr6	45800000	45850000	-1.17916
chr7	37500000	37550000	0.642504	chr6	64200000	64250000	-1.17833		chr7	71400000	71450000	0.174848	chr6	45850000	45900000	-1.15071
chr7	37550000	37600000	0.668684	chr6	64250000	64300000	-1.19015		chr7	71450000	71500000	0.0615034	chr6	45900000	45950000	-1.13451
chr7	37600000	37650000	0.531966	chr6	64300000	64350000	-1.2071		chr7	71500000	71550000	0.0320428	chr6	45950000	46000000	-1.12709
chr7	37650000	37700000	0.442832	chr6	64350000	64400000	-1.22521		chr7	71550000	71600000	0.0206821	chr6	46000000	46050000	-1.14367
chr7	37700000	37750000	0.48326	chr6	64400000	64450000	-1.24823		chr7	72350000	72400000	0.293864	chr6	46050000	46100000	-1.15991
chr7	37750000	37800000	0.461634	chr6	64450000	64500000	-1.23412		chr7	72400000	72450000	0.587605	chr6	46100000	46150000	-1.16156
chr7	37800000	37850000	0.332506	chr6	64500000	64550000	-1.22908		chr7	72450000	72500000	0.63908	chr6	46150000	46200000	-1.18626
chr7	37850000	37900000	0.387412	chr6	64550000	64600000	-1.21836		chr7	72500000	72550000	0.660957	chr6	46200000	46250000	-1.18604
chr7	37900000	37950000	0.603861	chr6	64600000	64650000	-1.16331		chr7	72550000	72600000	0.575306	chr6	46250000	46300000	-1.17762
chr7	37950000	38000000	0.948161	chr6	64650000	64700000	-1.16751		chr7	72600000	72650000	0.367974	chr6	46300000	46350000	-1.18945
chr7	38000000	38050000	1.1553	chr6	64700000	64750000	-1.20385		chr7	72650000	72700000	0.161516	chr6	46350000	46400000	-1.16863
chr7	38050000	38100000	1.23969	chr6	64750000	64800000	-1.20789		chr7	72700000	72750000	0.168428	chr6	46400000	46450000	-1.17091
chr7	38100000	38150000	1.22642	chr6	64800000	64850000	-1.20833		chr7	72750000	72800000	0.120796	chr6	46450000	46500000	-1.18432
chr7	38150000	38200000	1.1997	chr6	64850000	64900000	-1.2083		chr7	72800000	72850000	0.106997	chr6	46500000	46550000	-1.15728
chr7	38200000	38250000	1.21801	chr6	64900000	64950000	-1.11023		chr7	72850000	72900000	0.0967742	chr6	46550000	46600000	-1.11089
chr7	38250000	38300000	0.859352	chr6	64950000	65000000	-0.838789		chr7	72900000	72950000	0.155746	chr6	46600000	46650000	-1.11147
chr7	39450000	39500000	0.322815	chr6	65000000	65050000	-0.0121866		chr7	72950000	73000000	0.325879	chr6	46650000	46700000	-1.14103
chr7	39500000	39550000	0.635643	chr6	65100000	65150000	-0.269434		chr7	73000000	73050000	0.317824	chr6	46700000	46750000	-1.10436
chr7	39550000	39600000	0.472066	chr6	65150000	65200000	-0.84938		chr7	73050000	73100000	0.300762	chr6	46750000	46800000	-1.06883
chr7	39600000	39650000	0.0592832	chr6	65200000	65250000	-1.07981		chr7	73100000	73150000	0.435512	chr6	46800000	46850000	-1.055
chr7	41600000	41650000	0.141069	chr6	65250000	65300000	-1.13069		chr7	73150000	73200000	0.503858	chr6	46850000	46900000	-0.964377
chr7	43300000	43350000	0.259267	chr6	65300000	65350000	-1.15301		chr7	73200000	73250000	0.664391	chr6	46900000	46950000	-0.916532
chr7	43350000	43400000	0.0721575	chr6	65350000	65400000	-1.14468		chr7	73250000	73300000	0.85147	chr6	46950000	47000000	-0.767093
chr7	43400000	43450000	0.585803	chr6	65400000	65450000	-1.09325		chr7	73300000	73350000	0.972388	chr6	47000000	47050000	-0.519805
chr7	43450000	43500000	0.741578	chr6	65450000	65500000	-0.986796		chr7	73350000	73400000	1.09018	chr6	47050000	47100000	-0.45573
chr7	43500000	43550000	0.55504	chr6	65500000	65550000	-0.787598		chr7	73400000	73450000	1.19874	chr6	47100000	47150000	-0.399363
chr7	43550000	43600000	0.571117	chr6	65550000	65600000	-0.649265		chr7	73450000	73500000	1.28408	chr6	48150000	48200000	-0.00293581
chr7	43600000	43650000	0.49604	chr6	65600000	65650000	-0.425968		chr7	73500000	73550000	1.40802	chr6	48200000	48250000	-0.224265
chr7	43650000	43700000	0.299281	chr6	65650000	65700000	-0.0703233		chr7	73550000	73600000	1.46797	chr6	48250000	48300000	-0.377744
chr7	44200000	44250000	0.614585	chr6	65950000	66000000	-0.348906		chr7	73600000	73650000	1.2987	chr6	48300000	48350000	-0.199572
chr7	44250000	44300000	0.966829	chr6	66000000	66050000	-0.674238		chr7	73650000	73700000	0.710962	chr6	49450000	49500000	-0.0974349
chr7	44300000	44350000	0.962681	chr6	66050000	66100000	-0.793269		chr7	73700000	73750000	0.22647	chr6	49500000	49550000	-0.132471
chr7	44350000	44400000	0.9473	chr6	66100000	66150000	-0.835439		chr7	73750000	73800000	0.040845	chr6	49550000	49600000	-0.307945
chr7	44400000	44450000	0.962141	chr6	66150000	66200000	-0.881369		chr7	74000000	74050000	0.041726	chr6	49600000	49650000	-0.358821
chr7	44450000	44500000	1.02354	chr6	66200000	66250000	-0.925309		chr7	74050000	74100000	0.0195134	chr6	49650000	49700000	-0.276547
chr7	44500000	44550000	1.11754	chr6	66250000	66300000	-0.916037		chr7	74300000	74350000	0.187741	chr6	49700000	49750000	-0.239543
chr7	44550000	44600000	1.07679	chr6	66300000	66350000	-0.903214		chr7	74350000	74400000	0.641924	chr6	49750000	49800000	-0.204764
chr7	44600000	44650000	0.993692	chr6	66350000	66400000	-0.830791		chr7	74400000	74450000	0.679213	chr6	49800000	49850000	-0.166838
chr7	44650000	44700000	1.09302	chr6	66400000	66450000	-0.710584		chr7	74450000	74500000	0.584745	chr6	49850000	49900000	-0.110272
chr7	44700000	44750000	1.20482	chr6	66450000	66500000	-0.536101		chr7	74500000	74550000	0.654998	chr6	55550000	55600000	-0.0634436
chr7	44750000	44800000	1.22103	chr6	66500000	66550000	-0.220344		chr7	74550000	74600000	0.435423	chr6	55600000	55650000	-0.234968
chr7	44800000	44850000	1.22463	chr6	66550000	66600000	-0.50845		chr7	74600000	74650000	0.0832847	chr6	55650000	55700000	-0.302982
chr7	44850000	44900000	1.21897	chr6	66600000	66650000	-0.939735		chr7	75100000	75150000	0.19091	chr6	55700000	55750000	-0.465305
chr7	44900000	44950000	1.19807	chr6	66650000	66700000	-1.00653		chr7	75150000	75200000	0.205639	chr6	55750000	55800000	-0.547961
chr7	44950000	45000000	1.19819	chr6	66700000	66750000	-0.926027		chr7	75200000	75250000	0.171742	chr6	55800000	55850000	-0.516063
chr7	45000000	45050000	1.20331	chr6	66750000	66800000	-0.640715		chr7	75250000	75300000	0.271183	chr6	55850000	55900000	-0.445296
chr7	45050000	45100000	1.22228	chr6	66800000	66850000	-0.0327208		chr7	75300000	75350000	0.457987	chr6	55900000	55950000	-0.288588
chr7	45100000	45150000	1.24581	chr6	67350000	67400000	-0.210602		chr7	75350000	75400000	0.951079	chr6	55950000	56000000	-0.34634
chr7	45150000	45200000	1.23168	chr6	67400000	67450000	-0.51111		chr7	75400000	75450000	1.20177	chr6	56000000	56050000	-0.45262
chr7	45200000	45250000	1.2015	chr6	67450000	67500000	-0.675962		chr7	75450000	75500000	1.20781	chr6	56050000	56100000	-0.571942
chr7	45250000	45300000	1.19933	chr6	67500000	67550000	-0.897828		chr7	75500000	75550000	1.1896	chr6	56100000	56150000	-0.804645
chr7	45300000	45350000	1.23331	chr6	67550000	67600000	-0.981554		chr7	75550000	75600000	1.27513	chr6	56150000	56200000	-0.825191
chr7	45350000	45400000	1.25955	chr6	67600000	67650000	-1.03549		chr7	75600000	75650000	1.35541	chr6	56200000	56250000	-0.771904
chr7	45400000	45450000	1.25039	chr6	67650000	67700000	-1.1048		chr7	75650000	75700000	1.36728	chr6	56250000	56300000	-0.76433
chr7	45450000	45500000	1.26979	chr6	67700000	67750000	-1.14987		chr7	75700000	75750000	1.29512	chr6	56300000	56350000	-0.74681
chr7	45500000	45550000	1.2729	chr6	67750000	67800000	-1.16041		chr7	75750000	75800000	1.12582	chr6	56350000	56400000	-0.750886
chr7	45550000	45600000	1.25796	chr6	67800000	67850000	-1.19332		chr7	75800000	75850000	1.02779	chr6	56400000	56450000	-0.702074
chr7	45600000	45650000	1.29083	chr6	67850000	67900000	-1.23326		chr7	75850000	75900000	0.730153	chr6	56450000	56500000	-0.618664
chr7	45650000	45700000	1.30752	chr6	67900000	67950000	-1.23704		chr7	78750000	78800000	0.41853	chr6	56500000	56550000	-0.595178
chr7	45700000	45750000	1.28562	chr6	67950000	68000000	-1.24907		chr7	78800000	78850000	0.758015	chr6	56550000	56600000	-0.52013
chr7	45750000	45800000	1.2755	chr6	68000000	68050000	-1.24145		chr7	78850000	78900000	0.950989	chr6	56600000	56650000	-0.282777
chr7	45800000	45850000	1.28487	chr6	68050000	68100000	-1.23647		chr7	78900000	78950000	1.008	chr6	56950000	57000000	-0.233304
chr7	45850000	45900000	1.30058	chr6	68100000	68150000	-1.2245		chr7	78950000	79000000	0.718132	chr6	57000000	57050000	-0.729212
chr7	45900000	45950000	1.25729	chr6	68150000	68200000	-1.23227		chr7	79000000	79050000	0.488472	chr6	57050000	57100000	-0.85655
chr7	45950000	46000000	1.11261	chr6	68200000	68250000	-1.24648		chr7	79050000	79100000	0.630856	chr6	57100000	57150000	-0.904703
chr7	46000000	46050000	1.08372	chr6	68250000	68300000	-1.23823		chr7	79100000	79150000	0.962409	chr6	57150000	57200000	-0.936265
chr7	46050000	46100000	1.03207	chr6	68300000	68350000	-1.22032		chr7	79150000	79200000	1.0494	chr6	57200000	57250000	-0.922254
chr7	46100000	46150000	0.785752	chr6	68350000	68400000	-1.22993		chr7	79200000	79250000	1.22193	chr6	57250000	57300000	-0.909715
chr7	46150000	46200000	0.581114	chr6	68400000	68450000	-1.24609		chr7	79250000	79300000	1.42283	chr6	57300000	57350000	-0.855992
chr7	46200000	46250000	0.519341	chr6	68450000	68500000	-1.24108		chr7	79300000	79350000	1.3875	chr6	57350000	57400000	-0.735649
chr7	46250000	46300000	0.581192	chr6	68500000	68550000	-1.24039		chr7	79350000	79400000	1.29559	chr6	57400000	57450000	-0.576528
chr7	46300000	46350000	0.728835	chr6	68550000	68600000	-1.23158		chr7	79400000	79450000	1.29764	chr6	57450000	57500000	-0.14856
chr7	46350000	46400000	0.764243	chr6	68600000	68650000	-1.22894		chr7	79450000	79500000	1.21731	chr6	57800000	57850000	-0.0444706
chr7	46400000	46450000	0.617454	chr6	68650000	68700000	-1.22277		chr7	79500000	79550000	0.947226	chr6	57850000	57900000	-0.435568
chr7	46450000	46500000	0.521986	chr6	68700000	68750000	-1.23553		chr7	79550000	79600000	0.795643	chr6	57900000	57950000	-0.832172
chr7	46500000	46550000	0.598924	chr6	68750000	68800000	-1.22956		chr7	79600000	79650000	1.03882	chr6	57950000	58000000	-0.965059
chr7	46550000	46600000	0.773551	chr6	68800000	68850000	-1.22013		chr7	79650000	79700000	1.24825	chr6	58000000	58050000	-1.01386
chr7	46600000	46650000	0.953075	chr6	68850000	68900000	-1.21999		chr7	79700000	79750000	1.31805	chr6	58050000	58100000	-0.995491
chr7	46650000	46700000	1.06838	chr6	68900000	68950000	-1.21799		chr7	79750000	79800000	1.44094	chr6	58100000	58150000	-1.01042
chr7	46700000	46750000	1.11189	chr6	68950000	69000000	-1.20196		chr7	79800000	79850000	1.4901	chr6	58150000	58200000	-1.04182
chr7	46750000	46800000	1.18248	chr6	69000000	69050000	-1.18888		chr7	79850000	79900000	1.50459	chr6	58200000	58250000	-1.06114
chr7	46800000	46850000	1.20724	chr6	69050000	69100000	-1.18584		chr7	79900000	79950000	1.48769	chr6	58250000	58300000	-1.08112
chr7	46850000	46900000	1.15888	chr6	69100000	69150000	-1.21309		chr7	79950000	80000000	1.42084	chr6	58300000	58350000	-1.06747
chr7	46900000	46950000	1.12491	chr6	69150000	69200000	-1.2182		chr7	80000000	80050000	1.47151	chr6	58350000	58400000	-1.04129
chr7	46950000	47000000	1.16577	chr6	69200000	69250000	-1.18686		chr7	80050000	80100000	1.51401	chr6	58400000	58450000	-0.984664
chr7	47000000	47050000	1.11259	chr6	69250000	69300000	-1.18791		chr7	80100000	80150000	1.49618	chr6	58450000	58500000	-0.841076
chr7	47050000	47100000	0.896083	chr6	69300000	69350000	-1.20842		chr7	80150000	80200000	1.50527	chr6	58500000	58550000	-0.517025
chr7	47100000	47150000	0.618881	chr6	69350000	69400000	-1.2105		chr7	80200000	80250000	1.53189	chr6	58550000	58600000	-0.0154598
chr7	48750000	48800000	0.166405	chr6	69400000	69450000	-1.18042		chr7	80250000	80300000	1.51583	chr6	58650000	58700000	-0.0357496
chr7	48800000	48850000	0.398671	chr6	69450000	69500000	-1.19168		chr7	80300000	80350000	1.52727	chr6	58700000	58750000	-0.192421
chr7	48850000	48900000	0.502324	chr6	69500000	69550000	-1.2049		chr7	80350000	80400000	1.52215	chr6	58750000	58800000	-0.0428727
chr7	48900000	48950000	0.385527	chr6	69550000	69600000	-1.18043		chr7	80400000	80450000	1.48087	chr6	59050000	59100000	-0.0321036
chr7	49100000	49150000	0.377114	chr6	69600000	69650000	-1.16542		chr7	80450000	80500000	1.43874	chr6	59100000	59150000	-0.0207564
chr7	49150000	49200000	0.650664	chr6	69650000	69700000	-1.18789		chr7	80500000	80550000	1.4712	chr6	59250000	59300000	-0.0667943
chr7	49200000	49250000	0.912876	chr6	69700000	69750000	-1.20534		chr7	80550000	80600000	1.48111	chr6	59300000	59350000	-0.19926
chr7	49250000	49300000	0.97807	chr6	69750000	69800000	-1.20423		chr7	80600000	80650000	1.48588	chr6	59350000	59400000	-0.118381
chr7	49300000	49350000	0.825224	chr6	69800000	69850000	-1.20063		chr7	80650000	80700000	1.50635	chr6	59400000	59450000	-0.0307981
chr7	49350000	49400000	0.850437	chr6	69850000	69900000	-1.21495		chr7	80700000	80750000	1.47775	chr6	59450000	59500000	-0.232497
chr7	49400000	49450000	0.832318	chr6	69900000	69950000	-1.20347		chr7	80750000	80800000	1.49838	chr6	59500000	59550000	-0.658004
chr7	49450000	49500000	0.673582	chr6	69950000	70000000	-1.19383		chr7	80800000	80850000	1.53903	chr6	59550000	59600000	-0.915949
chr7	49500000	49550000	0.492759	chr6	70000000	70050000	-1.17674		chr7	80850000	80900000	1.53997	chr6	59600000	59650000	-1.04064
chr7	49550000	49600000	0.499831	chr6	70050000	70100000	-1.19023		chr7	80900000	80950000	1.50294	chr6	59650000	59700000	-1.08053
chr7	49600000	49650000	0.519967	chr6	70100000	70150000	-1.16791		chr7	80950000	81000000	1.50661	chr6	59700000	59750000	-1.11871
chr7	49650000	49700000	0.425665	chr6	70150000	70200000	-1.14161		chr7	81000000	81050000	1.49191	chr6	59750000	59800000	-1.1384
chr7	49700000	49750000	0.698404	chr6	70200000	70250000	-1.1327		chr7	81050000	81100000	1.40943	chr6	59800000	59850000	-1.1286
chr7	49750000	49800000	0.921726	chr6	70250000	70300000	-1.13559		chr7	81100000	81150000	1.46934	chr6	59850000	59900000	-1.13681
chr7	49800000	49850000	0.712528	chr6	70300000	70350000	-1.14027		chr7	81150000	81200000	1.5233	chr6	59900000	59950000	-1.14868
chr7	49850000	49900000	0.372042	chr6	70350000	70400000	-1.13472		chr7	81200000	81250000	1.46985	chr6	59950000	60000000	-1.14233
chr7	51800000	51850000	0.355243	chr6	70400000	70450000	-1.14515		chr7	81250000	81300000	1.42414	chr6	60000000	60050000	-1.18157
chr7	51850000	51900000	0.61317	chr6	70450000	70500000	-1.15073		chr7	81300000	81350000	1.47533	chr6	60050000	60100000	-1.18054
chr7	51900000	51950000	0.30328	chr6	70500000	70550000	-1.12546		chr7	81350000	81400000	1.43102	chr6	60100000	60150000	-1.13651
chr7	55800000	55850000	0.779837	chr6	70550000	70600000	-1.11563		chr7	81400000	81450000	1.41207	chr6	60150000	60200000	-1.13408
chr7	55850000	55900000	0.928217	chr6	70600000	70650000	-1.04496		chr7	81450000	81500000	1.45559	chr6	60200000	60250000	-1.14252
chr7	55900000	55950000	0.921994	chr6	70650000	70700000	-0.759263		chr7	81500000	81550000	1.48106	chr6	60250000	60300000	-1.17967
chr7	55950000	56000000	0.950679	chr6	70700000	70750000	-0.19719		chr7	81550000	81600000	1.43616	chr6	60300000	60350000	-1.2023
chr7	56000000	56050000	0.95476	chr6	73300000	73350000	-0.189763		chr7	81600000	81650000	1.22973	chr6	60350000	60400000	-1.18922
chr7	56050000	56100000	0.883527	chr6	73350000	73400000	-0.709879		chr7	81650000	81700000	1.12863	chr6	60400000	60450000	-1.17801
chr7	56100000	56150000	0.684409	chr6	73400000	73450000	-0.963204		chr7	81700000	81750000	1.26681	chr6	60450000	60500000	-1.1662
chr7	56150000	56200000	0.55745	chr6	73450000	73500000	-1.06084		chr7	81750000	81800000	1.42846	chr6	60500000	60550000	-1.13786
chr7	56200000	56250000	0.0481341	chr6	73500000	73550000	-1.09939		chr7	81800000	81850000	1.43331	chr6	60550000	60600000	-1.10396
chr7	58600000	58650000	0.615869	chr6	73550000	73600000	-1.10967		chr7	81850000	81900000	1.3682	chr6	60600000	60650000	-1.06633
chr7	58650000	58700000	0.851684	chr6	73600000	73650000	-1.11579		chr7	81900000	81950000	1.2706	chr6	60650000	60700000	-1.05769
chr7	58700000	58750000	0.823445	chr6	73650000	73700000	-1.11371		chr7	81950000	82000000	1.01514	chr6	60700000	60750000	-1.06436
chr7	58750000	58800000	0.678288	chr6	73700000	73750000	-1.12637		chr7	82000000	82050000	0.65397	chr6	60750000	60800000	-1.08321
chr7	58800000	58850000	0.485853	chr6	73750000	73800000	-1.17799		chr7	82050000	82100000	0.516137	chr6	60800000	60850000	-1.07534
chr7	58850000	58900000	0.0641208	chr6	73800000	73850000	-1.19669		chr7	82100000	82150000	0.378571	chr6	60850000	60900000	-1.05367
chr7	59200000	59250000	0.438429	chr6	73850000	73900000	-1.19998		chr7	82150000	82200000	0.346149	chr6	60900000	60950000	-1.02864
chr7	59250000	59300000	0.646673	chr6	73900000	73950000	-1.20931		chr7	82200000	82250000	0.505788	chr6	60950000	61000000	-0.99175
chr7	59300000	59350000	0.0119204	chr6	73950000	74000000	-1.21993		chr7	82250000	82300000	0.653458	chr6	61000000	61050000	-0.955556
chr7	63750000	63800000	0.477874	chr6	74000000	74050000	-1.2047		chr7	82300000	82350000	0.796216	chr6	61050000	61100000	-0.886806
chr7	63800000	63850000	0.774431	chr6	74050000	74100000	-1.20689		chr7	82350000	82400000	0.835296	chr6	61100000	61150000	-0.755134
chr7	63850000	63900000	1.12268	chr6	74100000	74150000	-1.22157		chr7	82400000	82450000	0.752345	chr6	61150000	61200000	-0.517488
chr7	63900000	63950000	1.21526	chr6	74150000	74200000	-1.22282		chr7	82450000	82500000	0.775945	chr6	61200000	61250000	-0.479057
chr7	63950000	64000000	0.960673	chr6	74200000	74250000	-1.19535		chr7	82500000	82550000	0.855781	chr6	61250000	61300000	-0.683424
chr7	64000000	64050000	0.691151	chr6	74250000	74300000	-1.20936		chr7	82550000	82600000	0.791802	chr6	61300000	61350000	-0.85913
chr7	64050000	64100000	0.570846	chr6	74300000	74350000	-1.22423		chr7	82600000	82650000	0.943706	chr6	61350000	61400000	-0.981011
chr7	64100000	64150000	0.489992	chr6	74350000	74400000	-1.20244		chr7	82650000	82700000	1.08467	chr6	61400000	61450000	-0.9633
chr7	64150000	64200000	0.497654	chr6	74400000	74450000	-1.20478		chr7	82700000	82750000	0.936419	chr6	61450000	61500000	-0.952436
chr7	64200000	64250000	0.519309	chr6	74450000	74500000	-1.20909		chr7	82750000	82800000	0.834094	chr6	61500000	61550000	-0.97308
chr7	64250000	64300000	0.82568	chr6	74500000	74550000	-1.2205		chr7	82800000	82850000	1.02369	chr6	61550000	61600000	-0.960619
chr7	64300000	64350000	0.913677	chr6	74550000	74600000	-1.2075		chr7	82850000	82900000	1.11229	chr6	61600000	61650000	-0.946033
chr7	64350000	64400000	0.854962	chr6	74600000	74650000	-1.2042		chr7	82900000	82950000	0.85892	chr6	61650000	61700000	-0.957
chr7	64400000	64450000	0.317649	chr6	74650000	74700000	-1.19137		chr7	82950000	83000000	0.599937	chr6	61700000	61750000	-0.891305
chr7	64800000	64850000	0.355822	chr6	74700000	74750000	-1.18048		chr7	83000000	83050000	0.592783	chr6	61750000	61800000	-0.836187
chr7	64850000	64900000	0.504633	chr6	74750000	74800000	-1.20176		chr7	83050000	83100000	0.647263	chr6	61800000	61850000	-0.826079
chr7	65250000	65300000	0.347044	chr6	74800000	74850000	-1.20597		chr7	83100000	83150000	0.541728	chr6	61850000	61900000	-0.883436
chr7	65300000	65350000	0.866106	chr6	74850000	74900000	-1.21687		chr7	83150000	83200000	0.557027	chr6	61900000	61950000	-0.941337
chr7	65350000	65400000	0.980707	chr6	74900000	74950000	-1.21028		chr7	83200000	83250000	0.695791	chr6	61950000	62000000	-0.997854
chr7	65400000	65450000	0.866408	chr6	74950000	75000000	-1.19278		chr7	83250000	83300000	0.715582	chr6	62000000	62050000	-1.02395
chr7	65450000	65500000	0.697478	chr6	75000000	75050000	-1.1815		chr7	83300000	83350000	0.526379	chr6	62050000	62100000	-1.07764
chr7	65500000	65550000	0.35174	chr6	75050000	75100000	-1.19877		chr7	83350000	83400000	0.511734	chr6	62100000	62150000	-1.12002
chr7	65550000	65600000	0.101148	chr6	75100000	75150000	-1.20164		chr7	83400000	83450000	0.73474	chr6	62150000	62200000	-1.11133
chr7	65600000	65650000	0.564299	chr6	75150000	75200000	-1.20087		chr7	83450000	83500000	0.787604	chr6	62200000	62250000	-1.11547
chr7	65650000	65700000	1.00313	chr6	75200000	75250000	-1.20862		chr7	83500000	83550000	0.856967	chr6	62250000	62300000	-1.14952
chr7	65700000	65750000	0.947478	chr6	75250000	75300000	-1.20276		chr7	83550000	83600000	1.06806	chr6	62300000	62350000	-1.14569
chr7	65750000	65800000	0.87565	chr6	75300000	75350000	-1.19998		chr7	83600000	83650000	1.29097	chr6	62350000	62400000	-1.17825
chr7	65800000	65850000	0.876062	chr6	75350000	75400000	-1.18406		chr7	83650000	83700000	1.31187	chr6	62400000	62450000	-1.18962
chr7	65850000	65900000	0.822361	chr6	75400000	75450000	-1.18069		chr7	83700000	83750000	1.29005	chr6	62450000	62500000	-1.20427
chr7	65900000	65950000	0.828354	chr6	75450000	75500000	-1.1811		chr7	83750000	83800000	1.33866	chr6	62500000	62550000	-1.20706
chr7	65950000	66000000	0.799574	chr6	75500000	75550000	-1.19406		chr7	83800000	83850000	1.36944	chr6	62550000	62600000	-1.19
chr7	66000000	66050000	1.04021	chr6	75550000	75600000	-1.1929		chr7	83850000	83900000	1.40244	chr6	62600000	62650000	-1.2117
chr7	66050000	66100000	1.30915	chr6	75600000	75650000	-1.18745		chr7	83900000	83950000	1.16203	chr6	62650000	62700000	-1.21531
chr7	66100000	66150000	1.36159	chr6	75650000	75700000	-1.18715		chr7	83950000	84000000	0.694978	chr6	62700000	62750000	-1.23862
chr7	66150000	66200000	1.31899	chr6	75700000	75750000	-1.1873		chr7	84000000	84050000	0.692337	chr6	62750000	62800000	-1.21508
chr7	66200000	66250000	1.32914	chr6	75750000	75800000	-1.18103		chr7	84050000	84100000	0.878452	chr6	62800000	62850000	-1.18645
chr7	66250000	66300000	1.36414	chr6	75800000	75850000	-1.18268		chr7	84100000	84150000	1.1246	chr6	62850000	62900000	-1.18084
chr7	66300000	66350000	1.38447	chr6	75850000	75900000	-1.16952		chr7	84150000	84200000	1.08094	chr6	62900000	62950000	-1.18739
chr7	66350000	66400000	1.37025	chr6	75900000	75950000	-1.15973		chr7	84200000	84250000	0.832616	chr6	62950000	63000000	-1.1828
chr7	66400000	66450000	1.25631	chr6	75950000	76000000	-1.14359		chr7	84250000	84300000	0.832303	chr6	63000000	63050000	-1.20119
chr7	66450000	66500000	1.00359	chr6	76000000	76050000	-1.14087		chr7	84300000	84350000	0.847367	chr6	63050000	63100000	-1.23762
chr7	66500000	66550000	0.862048	chr6	76050000	76100000	-1.14582		chr7	84350000	84400000	0.448892	chr6	63100000	63150000	-1.23031
chr7	66550000	66600000	0.922853	chr6	76100000	76150000	-1.14525		chr7	84550000	84600000	0.179898	chr6	63150000	63200000	-1.18884
chr7	66600000	66650000	1.10003	chr6	76150000	76200000	-1.11853		chr7	84600000	84650000	0.614402	chr6	63200000	63250000	-1.1768
chr7	66650000	66700000	1.20048	chr6	76200000	76250000	-1.10171		chr7	84650000	84700000	0.797884	chr6	63250000	63300000	-1.20002
chr7	66700000	66750000	1.07249	chr6	76250000	76300000	-1.09287		chr7	84700000	84750000	0.446984	chr6	63300000	63350000	-1.23866
chr7	66750000	66800000	0.973309	chr6	76300000	76350000	-1.06407		chr7	89100000	89150000	0.19773	chr6	63350000	63400000	-1.2297
chr7	66800000	66850000	1.11106	chr6	76350000	76400000	-1.02546		chr7	89150000	89200000	0.525192	chr6	63400000	63450000	-1.22882
chr7	66850000	66900000	1.09551	chr6	76400000	76450000	-0.969287		chr7	89200000	89250000	0.596107	chr6	63450000	63500000	-1.21362
chr7	66900000	66950000	1.06229	chr6	76450000	76500000	-0.973702		chr7	89250000	89300000	0.539658	chr6	63500000	63550000	-1.23013
chr7	66950000	67000000	0.928462	chr6	76500000	76550000	-0.953061		chr7	89300000	89350000	0.699979	chr6	63550000	63600000	-1.21557
chr7	67000000	67050000	0.87873	chr6	76550000	76600000	-0.937266		chr7	89350000	89400000	0.905655	chr6	63600000	63650000	-1.20085
chr7	67050000	67100000	0.895143	chr6	76600000	76650000	-0.896548		chr7	89400000	89450000	0.927483	chr6	63650000	63700000	-1.16726
chr7	67100000	67150000	0.78123	chr6	76650000	76700000	-0.830771		chr7	89450000	89500000	0.873991	chr6	63700000	63750000	-1.16628
chr7	67150000	67200000	0.970996	chr6	76700000	76750000	-0.787471		chr7	89500000	89550000	0.89391	chr6	63750000	63800000	-1.14975
chr7	67200000	67250000	1.22402	chr6	76750000	76800000	-0.784853		chr7	89550000	89600000	0.778024	chr6	63800000	63850000	-1.18641
chr7	67250000	67300000	1.25526	chr6	76800000	76850000	-0.819502		chr7	89600000	89650000	0.621333	chr6	63850000	63900000	-1.1874
chr7	67300000	67350000	1.2855	chr6	76850000	76900000	-0.86093		chr7	89650000	89700000	0.594915	chr6	63900000	63950000	-1.19452
chr7	67350000	67400000	1.33167	chr6	76900000	76950000	-0.885841		chr7	89700000	89750000	0.529247	chr6	63950000	64000000	-1.19582
chr7	67400000	67450000	1.30973	chr6	76950000	77000000	-0.858126		chr7	89750000	89800000	0.574132	chr6	64000000	64050000	-1.18837
chr7	67450000	67500000	1.27506	chr6	77000000	77050000	-0.838612		chr7	89800000	89850000	0.779311	chr6	64050000	64100000	-1.20395
chr7	67500000	67550000	1.25208	chr6	77050000	77100000	-0.853732		chr7	89850000	89900000	0.996575	chr6	64100000	64150000	-1.22047
chr7	67550000	67600000	1.23069	chr6	77100000	77150000	-0.899706		chr7	89900000	89950000	1.17768	chr6	64150000	64200000	-1.20578
chr7	67600000	67650000	1.27208	chr6	77150000	77200000	-0.908073		chr7	89950000	90000000	1.30629	chr6	64200000	64250000	-1.18012
chr7	67650000	67700000	1.28303	chr6	77200000	77250000	-0.889666		chr7	90000000	90050000	1.33326	chr6	64250000	64300000	-1.19477
chr7	67700000	67750000	1.23148	chr6	77250000	77300000	-0.934339		chr7	90050000	90100000	1.34366	chr6	64300000	64350000	-1.20291
chr7	67750000	67800000	1.137	chr6	77300000	77350000	-0.972441		chr7	90100000	90150000	1.38656	chr6	64350000	64400000	-1.21589
chr7	67800000	67850000	0.77639	chr6	77350000	77400000	-0.967681		chr7	90150000	90200000	1.34257	chr6	64400000	64450000	-1.23631
chr7	67850000	67900000	0.658345	chr6	77400000	77450000	-0.946323		chr7	90200000	90250000	1.21797	chr6	64450000	64500000	-1.20673
chr7	67900000	67950000	1.0563	chr6	77450000	77500000	-0.928845		chr7	90250000	90300000	1.02289	chr6	64500000	64550000	-1.17541
chr7	67950000	68000000	1.26504	chr6	77500000	77550000	-0.9252		chr7	90300000	90350000	0.919596	chr6	64550000	64600000	-1.17939
chr7	68000000	68050000	1.25838	chr6	77550000	77600000	-0.935348		chr7	90350000	90400000	0.931984	chr6	64600000	64650000	-1.15681
chr7	68050000	68100000	1.22444	chr6	77600000	77650000	-0.881184		chr7	90400000	90450000	1.15604	chr6	64650000	64700000	-1.15696
chr7	68100000	68150000	1.22485	chr6	77650000	77700000	-0.806774		chr7	90450000	90500000	1.00601	chr6	64700000	64750000	-1.21082
chr7	68150000	68200000	1.1637	chr6	77700000	77750000	-0.7898		chr7	90500000	90550000	0.0819763	chr6	64750000	64800000	-1.22552
chr7	68200000	68250000	1.0869	chr6	77750000	77800000	-0.856515		chr7	92500000	92550000	0.028991	chr6	64800000	64850000	-1.21635
chr7	68250000	68300000	1.04469	chr6	77800000	77850000	-0.858642		chr7	92550000	92600000	0.442776	chr6	64850000	64900000	-1.19186
chr7	68300000	68350000	0.84621	chr6	77850000	77900000	-0.875348		chr7	92600000	92650000	0.885023	chr6	64900000	64950000	-1.1058
chr7	68350000	68400000	0.333699	chr6	77900000	77950000	-0.836192		chr7	92650000	92700000	0.990572	chr6	64950000	65000000	-0.809638
chr7	68700000	68750000	0.286872	chr6	77950000	78000000	-0.832752		chr7	92700000	92750000	0.893534	chr6	65000000	65050000	-0.049537
chr7	68750000	68800000	0.17976	chr6	78000000	78050000	-0.933463		chr7	92750000	92800000	0.847902	chr6	65100000	65150000	-0.282021
chr7	70150000	70200000	0.0141949	chr6	78050000	78100000	-1.02305		chr7	92800000	92850000	0.665173	chr6	65150000	65200000	-0.795077
chr7	70200000	70250000	0.128253	chr6	78100000	78150000	-1.05093		chr7	92850000	92900000	0.62251	chr6	65200000	65250000	-1.05506
chr7	70250000	70300000	0.378153	chr6	78150000	78200000	-1.07175		chr7	92900000	92950000	0.29241	chr6	65250000	65300000	-1.09353
chr7	70300000	70350000	0.641738	chr6	78200000	78250000	-1.07304		chr7	96150000	96200000	0.0667074	chr6	65300000	65350000	-1.12
chr7	70350000	70400000	0.55785	chr6	78250000	78300000	-1.07513		chr7	96200000	96250000	0.0637372	chr6	65350000	65400000	-1.1031
chr7	70400000	70450000	0.178328	chr6	78300000	78350000	-1.08629		chr7	96350000	96400000	0.0119191	chr6	65400000	65450000	-1.02446
chr7	70450000	70500000	0.0548437	chr6	78350000	78400000	-1.08598		chr7	96400000	96450000	0.103632	chr6	65450000	65500000	-0.787107
chr7	70500000	70550000	0.0910547	chr6	78400000	78450000	-1.0975		chr7	96450000	96500000	0.16381	chr6	65500000	65550000	-0.438137
chr7	70550000	70600000	0.235812	chr6	78450000	78500000	-1.07233		chr7	96500000	96550000	0.307246	chr6	65550000	65600000	-0.369747
chr7	70600000	70650000	0.416416	chr6	78500000	78550000	-1.10294		chr7	96550000	96600000	0.261065	chr6	65600000	65650000	-0.170753
chr7	70650000	70700000	0.344304	chr6	78550000	78600000	-1.13398		chr7	96600000	96650000	0.132717	chr6	65950000	66000000	-0.283117
chr7	70700000	70750000	0.145738	chr6	78600000	78650000	-1.16039		chr7	96650000	96700000	0.142328	chr6	66000000	66050000	-0.522086
chr7	70750000	70800000	0.301129	chr6	78650000	78700000	-1.1353		chr7	96700000	96750000	0.260073	chr6	66050000	66100000	-0.599035
chr7	70800000	70850000	0.395044	chr6	78700000	78750000	-1.13596		chr7	96750000	96800000	0.523163	chr6	66100000	66150000	-0.57094
chr7	70850000	70900000	0.143624	chr6	78750000	78800000	-1.16223		chr7	96800000	96850000	0.573298	chr6	66150000	66200000	-0.576072
chr7	71000000	71050000	0.017547	chr6	78800000	78850000	-1.16209		chr7	96850000	96900000	0.487771	chr6	66200000	66250000	-0.614633
chr7	71050000	71100000	0.171274	chr6	78850000	78900000	-1.14203		chr7	96900000	96950000	0.852019	chr6	66250000	66300000	-0.633879
chr7	71100000	71150000	0.16257	chr6	78900000	78950000	-1.11844		chr7	96950000	97000000	1.13526	chr6	66300000	66350000	-0.644355
chr7	71150000	71200000	0.106493	chr6	78950000	79000000	-1.13259		chr7	97000000	97050000	1.16212	chr6	66350000	66400000	-0.515414
chr7	71200000	71250000	0.125342	chr6	79000000	79050000	-1.14713		chr7	97050000	97100000	1.24837	chr6	66400000	66450000	-0.335905
chr7	71250000	71300000	0.0282774	chr6	79050000	79100000	-1.15201		chr7	97100000	97150000	1.2532	chr6	66450000	66500000	-0.202
chr7	71300000	71350000	0.0501737	chr6	79100000	79150000	-1.14963		chr7	97150000	97200000	1.14428	chr6	66550000	66600000	-0.30434
chr7	71350000	71400000	0.263366	chr6	79150000	79200000	-1.13396		chr7	97200000	97250000	1.13852	chr6	66600000	66650000	-0.823671
chr7	71400000	71450000	0.177119	chr6	79200000	79250000	-1.13034		chr7	97250000	97300000	1.27144	chr6	66650000	66700000	-0.868144
chr7	72350000	72400000	0.377908	chr6	79250000	79300000	-1.1407		chr7	97300000	97350000	1.40427	chr6	66700000	66750000	-0.782812
chr7	72400000	72450000	0.576714	chr6	79300000	79350000	-1.14075		chr7	97350000	97400000	1.41696	chr6	66750000	66800000	-0.549688
chr7	72450000	72500000	0.662339	chr6	79350000	79400000	-1.11875		chr7	97400000	97450000	1.29002	chr6	67350000	67400000	-0.158529
chr7	72500000	72550000	0.758324	chr6	79400000	79450000	-1.11763		chr7	97450000	97500000	1.22312	chr6	67400000	67450000	-0.470863
chr7	72550000	72600000	0.741405	chr6	79450000	79500000	-1.13098		chr7	97500000	97550000	1.21975	chr6	67450000	67500000	-0.631707
chr7	72600000	72650000	0.606965	chr6	79500000	79550000	-1.1377		chr7	97550000	97600000	1.28818	chr6	67500000	67550000	-0.854542
chr7	72650000	72700000	0.435835	chr6	79550000	79600000	-1.14247		chr7	97600000	97650000	1.31135	chr6	67550000	67600000	-0.954726
chr7	72700000	72750000	0.450716	chr6	79600000	79650000	-1.12427		chr7	97650000	97700000	1.2965	chr6	67600000	67650000	-1.07095
chr7	72750000	72800000	0.391366	chr6	79650000	79700000	-1.09114		chr7	97700000	97750000	1.33886	chr6	67650000	67700000	-1.11382
chr7	72800000	72850000	0.307403	chr6	79700000	79750000	-1.10061		chr7	97750000	97800000	1.19849	chr6	67700000	67750000	-1.13271
chr7	72850000	72900000	0.325823	chr6	79750000	79800000	-1.11272		chr7	97800000	97850000	0.966642	chr6	67750000	67800000	-1.16582
chr7	72900000	72950000	0.443091	chr6	79800000	79850000	-1.10825		chr7	97850000	97900000	0.729588	chr6	67800000	67850000	-1.20402
chr7	72950000	73000000	0.571391	chr6	79850000	79900000	-1.09238		chr7	97900000	97950000	0.578534	chr6	67850000	67900000	-1.2397
chr7	73000000	73050000	0.615792	chr6	79900000	79950000	-1.08962		chr7	97950000	98000000	0.669967	chr6	67900000	67950000	-1.26271
chr7	73050000	73100000	0.651052	chr6	79950000	80000000	-1.08625		chr7	98000000	98050000	0.915564	chr6	67950000	68000000	-1.27423
chr7	73100000	73150000	0.670241	chr6	80000000	80050000	-1.10158		chr7	98050000	98100000	1.28425	chr6	68000000	68050000	-1.28735
chr7	73150000	73200000	0.700226	chr6	80050000	80100000	-1.10601		chr7	98100000	98150000	1.48114	chr6	68050000	68100000	-1.27953
chr7	73200000	73250000	0.911753	chr6	80100000	80150000	-1.10406		chr7	98150000	98200000	1.47103	chr6	68100000	68150000	-1.28646
chr7	73250000	73300000	0.988224	chr6	80150000	80200000	-1.11081		chr7	98200000	98250000	1.34036	chr6	68150000	68200000	-1.27954
chr7	73300000	73350000	1.06063	chr6	80200000	80250000	-1.10563		chr7	98250000	98300000	1.2932	chr6	68200000	68250000	-1.26836
chr7	73350000	73400000	1.1291	chr6	80250000	80300000	-1.11084		chr7	98300000	98350000	1.40346	chr6	68250000	68300000	-1.25534
chr7	73400000	73450000	1.19238	chr6	80300000	80350000	-1.12231		chr7	98350000	98400000	1.44924	chr6	68300000	68350000	-1.28614
chr7	73450000	73500000	1.27502	chr6	80350000	80400000	-1.12501		chr7	98400000	98450000	1.41997	chr6	68350000	68400000	-1.29504
chr7	73500000	73550000	1.37685	chr6	80400000	80450000	-1.1168		chr7	98450000	98500000	1.44146	chr6	68400000	68450000	-1.28133
chr7	73550000	73600000	1.41231	chr6	80450000	80500000	-1.10911		chr7	98500000	98550000	1.44617	chr6	68450000	68500000	-1.2812
chr7	73600000	73650000	1.25293	chr6	80500000	80550000	-1.10093		chr7	98550000	98600000	1.41332	chr6	68500000	68550000	-1.29335
chr7	73650000	73700000	0.685889	chr6	80550000	80600000	-1.11114		chr7	98600000	98650000	1.47512	chr6	68550000	68600000	-1.28405
chr7	73700000	73750000	0.224755	chr6	80600000	80650000	-1.09992		chr7	98650000	98700000	1.5155	chr6	68600000	68650000	-1.27375
chr7	73750000	73800000	0.136312	chr6	80650000	80700000	-1.07068		chr7	98700000	98750000	1.50002	chr6	68650000	68700000	-1.28941
chr7	73950000	74000000	0.177023	chr6	80700000	80750000	-1.09168		chr7	98750000	98800000	1.46666	chr6	68700000	68750000	-1.28494
chr7	74000000	74050000	0.375616	chr6	80750000	80800000	-1.11181		chr7	98800000	98850000	1.47252	chr6	68750000	68800000	-1.29834
chr7	74050000	74100000	0.338003	chr6	80800000	80850000	-1.12019		chr7	98850000	98900000	1.43053	chr6	68800000	68850000	-1.30431
chr7	74300000	74350000	0.270145	chr6	80850000	80900000	-1.14394		chr7	98900000	98950000	1.40193	chr6	68850000	68900000	-1.27865
chr7	74350000	74400000	0.693977	chr6	80900000	80950000	-1.15244		chr7	98950000	99000000	1.43661	chr6	68900000	68950000	-1.25903
chr7	74400000	74450000	0.800625	chr6	80950000	81000000	-1.13643		chr7	99000000	99050000	1.47148	chr6	68950000	69000000	-1.26096
chr7	74450000	74500000	0.691097	chr6	81000000	81050000	-1.13939		chr7	99050000	99100000	1.51284	chr6	69000000	69050000	-1.25614
chr7	74500000	74550000	0.635105	chr6	81050000	81100000	-1.14343		chr7	99100000	99150000	1.5483	chr6	69050000	69100000	-1.23434
chr7	74550000	74600000	0.455664	chr6	81100000	81150000	-1.11951		chr7	99150000	99200000	1.52107	chr6	69100000	69150000	-1.24316
chr7	74600000	74650000	0.17525	chr6	81150000	81200000	-1.09838		chr7	99200000	99250000	1.49035	chr6	69150000	69200000	-1.25826
chr7	74650000	74700000	0.0227977	chr6	81200000	81250000	-1.08943		chr7	99250000	99300000	1.49453	chr6	69200000	69250000	-1.25594
chr7	75100000	75150000	0.378095	chr6	81250000	81300000	-1.10854		chr7	99300000	99350000	1.52715	chr6	69250000	69300000	-1.27221
chr7	75150000	75200000	0.408514	chr6	81300000	81350000	-1.11834		chr7	99350000	99400000	1.52047	chr6	69300000	69350000	-1.27998
chr7	75200000	75250000	0.344171	chr6	81350000	81400000	-1.1155		chr7	99400000	99450000	1.50121	chr6	69350000	69400000	-1.26844
chr7	75250000	75300000	0.441341	chr6	81400000	81450000	-1.09118		chr7	99450000	99500000	1.4821	chr6	69400000	69450000	-1.24214
chr7	75300000	75350000	0.591682	chr6	81450000	81500000	-1.07433		chr7	99500000	99550000	1.46992	chr6	69450000	69500000	-1.24036
chr7	75350000	75400000	1.02622	chr6	81500000	81550000	-1.06478		chr7	99550000	99600000	1.44044	chr6	69500000	69550000	-1.22357
chr7	75400000	75450000	1.23353	chr6	81550000	81600000	-1.06054		chr7	99600000	99650000	1.33976	chr6	69550000	69600000	-1.21802
chr7	75450000	75500000	1.26006	chr6	81600000	81650000	-1.06215		chr7	99650000	99700000	1.30421	chr6	69600000	69650000	-1.226
chr7	75500000	75550000	1.26524	chr6	81650000	81700000	-1.05876		chr7	99700000	99750000	1.17451	chr6	69650000	69700000	-1.22097
chr7	75550000	75600000	1.27534	chr6	81700000	81750000	-1.02942		chr7	99750000	99800000	1.18347	chr6	69700000	69750000	-1.23345
chr7	75600000	75650000	1.31994	chr6	81750000	81800000	-0.989299		chr7	99800000	99850000	1.4034	chr6	69750000	69800000	-1.24995
chr7	75650000	75700000	1.30847	chr6	81800000	81850000	-0.91587		chr7	99850000	99900000	1.39062	chr6	69800000	69850000	-1.23073
chr7	75700000	75750000	1.2173	chr6	81850000	81900000	-0.584302		chr7	99900000	99950000	1.32108	chr6	69850000	69900000	-1.22883
chr7	75750000	75800000	1.04493	chr6	82050000	82100000	-0.0884742		chr7	99950000	100000000	1.36387	chr6	69900000	69950000	-1.22776
chr7	75800000	75850000	0.951603	chr6	82100000	82150000	-0.357068		chr7	100000000	100050000	1.32961	chr6	69950000	70000000	-1.22517
chr7	75850000	75900000	0.641262	chr6	82150000	82200000	-0.679573		chr7	100050000	100100000	1.30269	chr6	70000000	70050000	-1.20301
chr7	78750000	78800000	0.379855	chr6	82200000	82250000	-0.832025		chr7	100100000	100150000	1.42113	chr6	70050000	70100000	-1.17258
chr7	78800000	78850000	0.765001	chr6	82250000	82300000	-0.83623		chr7	100150000	100200000	1.43752	chr6	70100000	70150000	-1.1663
chr7	78850000	78900000	0.918876	chr6	82300000	82350000	-0.78316		chr7	100200000	100250000	1.40842	chr6	70150000	70200000	-1.15676
chr7	78900000	78950000	0.808799	chr6	82350000	82400000	-0.714089		chr7	100250000	100300000	1.44784	chr6	70200000	70250000	-1.14816
chr7	78950000	79000000	0.298658	chr6	82400000	82450000	-0.57961		chr7	100300000	100350000	1.48356	chr6	70250000	70300000	-1.12394
chr7	79000000	79050000	0.129125	chr6	82450000	82500000	-0.456132		chr7	100350000	100400000	1.46144	chr6	70300000	70350000	-1.14696
chr7	79050000	79100000	0.383213	chr6	82500000	82550000	-0.309396		chr7	100400000	100450000	1.42951	chr6	70350000	70400000	-1.13346
chr7	79100000	79150000	0.837985	chr6	82550000	82600000	-0.0439457		chr7	100450000	100500000	1.42976	chr6	70400000	70450000	-1.10831
chr7	79150000	79200000	0.969999	chr6	89700000	89750000	-0.173874		chr7	100500000	100550000	1.4833	chr6	70450000	70500000	-1.129
chr7	79200000	79250000	1.17759	chr6	89750000	89800000	-0.59084		chr7	100550000	100600000	1.53116	chr6	70500000	70550000	-1.10127
chr7	79250000	79300000	1.40758	chr6	89800000	89850000	-0.618513		chr7	100600000	100650000	1.51833	chr6	70550000	70600000	-1.09287
chr7	79300000	79350000	1.36402	chr6	89850000	89900000	-0.529659		chr7	100650000	100700000	1.48739	chr6	70600000	70650000	-1.02629
chr7	79350000	79400000	1.26003	chr6	89900000	89950000	-0.602121		chr7	100700000	100750000	1.45686	chr6	70650000	70700000	-0.738185
chr7	79400000	79450000	1.27685	chr6	89950000	90000000	-0.746641		chr7	100750000	100800000	1.4259	chr6	70700000	70750000	-0.182975
chr7	79450000	79500000	1.25568	chr6	90000000	90050000	-0.819561		chr7	100800000	100850000	1.47209	chr6	71000000	71050000	-0.00687466
chr7	79500000	79550000	1.0179	chr6	90050000	90100000	-0.847179		chr7	100850000	100900000	1.52789	chr6	73300000	73350000	-0.186647
chr7	79550000	79600000	0.939544	chr6	90100000	90150000	-0.815431		chr7	100900000	100950000	1.52647	chr6	73350000	73400000	-0.674142
chr7	79600000	79650000	1.15695	chr6	90150000	90200000	-0.737177		chr7	100950000	101000000	1.49843	chr6	73400000	73450000	-0.91547
chr7	79650000	79700000	1.29778	chr6	90200000	90250000	-0.599436		chr7	101000000	101050000	1.45136	chr6	73450000	73500000	-1.03375
chr7	79700000	79750000	1.35726	chr6	90250000	90300000	-0.273125		chr7	101050000	101100000	1.50106	chr6	73500000	73550000	-1.09103
chr7	79750000	79800000	1.41068	chr6	95150000	95200000	-0.100815		chr7	101100000	101150000	1.49437	chr6	73550000	73600000	-1.12561
chr7	79800000	79850000	1.43879	chr6	95200000	95250000	-0.496381		chr7	101150000	101200000	1.42833	chr6	73600000	73650000	-1.14658
chr7	79850000	79900000	1.45274	chr6	95250000	95300000	-0.636624		chr7	101200000	101250000	1.42778	chr6	73650000	73700000	-1.15364
chr7	79900000	79950000	1.43036	chr6	95300000	95350000	-0.651397		chr7	101250000	101300000	1.517	chr6	73700000	73750000	-1.17576
chr7	79950000	80000000	1.40723	chr6	95350000	95400000	-0.593127		chr7	101300000	101350000	1.53779	chr6	73750000	73800000	-1.18477
chr7	80000000	80050000	1.459	chr6	95400000	95450000	-0.56002		chr7	101350000	101400000	1.51724	chr6	73800000	73850000	-1.17178
chr7	80050000	80100000	1.49117	chr6	95450000	95500000	-0.335705		chr7	101400000	101450000	1.47263	chr6	73850000	73900000	-1.16677
chr7	80100000	80150000	1.47995	chr6	95500000	95550000	-0.0744249		chr7	101450000	101500000	1.39857	chr6	73900000	73950000	-1.22982
chr7	80150000	80200000	1.46445	chr6	95550000	95600000	-0.00147773		chr7	101500000	101550000	1.24545	chr6	73950000	74000000	-1.20719
chr7	80200000	80250000	1.46774	chr6	95750000	95800000	-0.330595		chr7	101550000	101600000	1.01982	chr6	74000000	74050000	-1.19067
chr7	80250000	80300000	1.44932	chr6	95800000	95850000	-0.736621		chr7	101600000	101650000	1.15741	chr6	74050000	74100000	-1.2293
chr7	80300000	80350000	1.42491	chr6	95850000	95900000	-0.874477		chr7	101650000	101700000	1.35023	chr6	74100000	74150000	-1.22844
chr7	80350000	80400000	1.42125	chr6	95900000	95950000	-0.92201		chr7	101700000	101750000	1.31076	chr6	74150000	74200000	-1.23901
chr7	80400000	80450000	1.43557	chr6	95950000	96000000	-0.899933		chr7	101750000	101800000	1.33535	chr6	74200000	74250000	-1.23081
chr7	80450000	80500000	1.41256	chr6	96000000	96050000	-0.886426		chr7	101800000	101850000	1.46589	chr6	74250000	74300000	-1.24889
chr7	80500000	80550000	1.42148	chr6	96050000	96100000	-0.869524		chr7	101850000	101900000	1.55045	chr6	74300000	74350000	-1.25939
chr7	80550000	80600000	1.44364	chr6	96100000	96150000	-0.746641		chr7	101900000	101950000	1.55891	chr6	74350000	74400000	-1.25329
chr7	80600000	80650000	1.42209	chr6	96150000	96200000	-0.750854		chr7	101950000	102000000	1.5405	chr6	74400000	74450000	-1.24133
chr7	80650000	80700000	1.42017	chr6	96200000	96250000	-0.879286		chr7	102000000	102050000	1.52938	chr6	74450000	74500000	-1.23544
chr7	80700000	80750000	1.4305	chr6	96250000	96300000	-0.926661		chr7	102050000	102100000	1.50273	chr6	74500000	74550000	-1.24219
chr7	80750000	80800000	1.44403	chr6	96300000	96350000	-0.97503		chr7	102100000	102150000	1.50124	chr6	74550000	74600000	-1.22019
chr7	80800000	80850000	1.44848	chr6	96350000	96400000	-1.02247		chr7	102150000	102200000	1.5301	chr6	74600000	74650000	-1.21449
chr7	80850000	80900000	1.459	chr6	96400000	96450000	-1.01141		chr7	102200000	102250000	1.51721	chr6	74650000	74700000	-1.21481
chr7	80900000	80950000	1.46093	chr6	96450000	96500000	-1.03703		chr7	102250000	102300000	1.29372	chr6	74700000	74750000	-1.23602
chr7	80950000	81000000	1.45487	chr6	96500000	96550000	-1.08547		chr7	102300000	102350000	0.890153	chr6	74750000	74800000	-1.2313
chr7	81000000	81050000	1.4637	chr6	96550000	96600000	-1.08644		chr7	102350000	102400000	0.939817	chr6	74800000	74850000	-1.22249
chr7	81050000	81100000	1.43653	chr6	96600000	96650000	-1.08836		chr7	102400000	102450000	1.06339	chr6	74850000	74900000	-1.21082
chr7	81100000	81150000	1.43507	chr6	96650000	96700000	-1.10427		chr7	102450000	102500000	0.704792	chr6	74900000	74950000	-1.21473
chr7	81150000	81200000	1.47549	chr6	96700000	96750000	-1.11217		chr7	102500000	102550000	0.142139	chr6	74950000	75000000	-1.20044
chr7	81200000	81250000	1.43972	chr6	96750000	96800000	-1.11283		chr7	104300000	104350000	0.0618526	chr6	75000000	75050000	-1.18608
chr7	81250000	81300000	1.41128	chr6	96800000	96850000	-1.09234		chr7	105350000	105400000	0.319104	chr6	75050000	75100000	-1.20106
chr7	81300000	81350000	1.442	chr6	96850000	96900000	-1.06333		chr7	105400000	105450000	0.669859	chr6	75100000	75150000	-1.20602
chr7	81350000	81400000	1.41211	chr6	96900000	96950000	-1.00384		chr7	105450000	105500000	0.687935	chr6	75150000	75200000	-1.22115
chr7	81400000	81450000	1.37679	chr6	96950000	97000000	-0.701102		chr7	105500000	105550000	0.827626	chr6	75200000	75250000	-1.22132
chr7	81450000	81500000	1.42381	chr6	97000000	97050000	-0.398814		chr7	105550000	105600000	0.843122	chr6	75250000	75300000	-1.22326
chr7	81500000	81550000	1.40283	chr6	98150000	98200000	-0.000376896		chr7	105600000	105650000	0.95098	chr6	75300000	75350000	-1.22118
chr7	81550000	81600000	1.34955	chr6	98200000	98250000	-0.113325		chr7	105650000	105700000	0.776389	chr6	75350000	75400000	-1.2093
chr7	81600000	81650000	1.15863	chr6	100950000	101000000	-0.0307144		chr7	105700000	105750000	0.938472	chr6	75400000	75450000	-1.20835
chr7	81650000	81700000	1.06912	chr6	101000000	101050000	-0.175357		chr7	105750000	105800000	1.19727	chr6	75450000	75500000	-1.20382
chr7	81700000	81750000	1.24725	chr6	101050000	101100000	-0.133726		chr7	105800000	105850000	0.970418	chr6	75500000	75550000	-1.18854
chr7	81750000	81800000	1.37344	chr6	101100000	101150000	-0.0600421		chr7	105850000	105900000	0.02732	chr6	75550000	75600000	-1.18346
chr7	81800000	81850000	1.36987	chr6	101550000	101600000	-0.208074		chr7	107550000	107600000	0.265272	chr6	75600000	75650000	-1.18529
chr7	81850000	81900000	1.25044	chr6	101600000	101650000	-0.640825		chr7	107600000	107650000	0.513088	chr6	75650000	75700000	-1.17157
chr7	81900000	81950000	1.12886	chr6	101650000	101700000	-0.864307		chr7	107650000	107700000	0.531172	chr6	75700000	75750000	-1.16246
chr7	81950000	82000000	0.845171	chr6	101700000	101750000	-0.981745		chr7	107700000	107750000	0.423914	chr6	75750000	75800000	-1.18886
chr7	82000000	82050000	0.445676	chr6	101750000	101800000	-1.03154		chr7	108900000	108950000	0.0663127	chr6	75800000	75850000	-1.16511
chr7	82050000	82100000	0.279702	chr6	101800000	101850000	-1.04323		chr7	108950000	109000000	0.2986	chr6	75850000	75900000	-1.16794
chr7	82100000	82150000	0.137797	chr6	101850000	101900000	-1.08501		chr7	109100000	109150000	0.026653	chr6	75900000	75950000	-1.19778
chr7	82150000	82200000	0.12561	chr6	101900000	101950000	-1.1103		chr7	109150000	109200000	0.333327	chr6	75950000	76000000	-1.1792
chr7	82200000	82250000	0.224874	chr6	101950000	102000000	-1.11561		chr7	109200000	109250000	0.183929	chr6	76000000	76050000	-1.14816
chr7	82250000	82300000	0.409005	chr6	102000000	102050000	-1.11402		chr7	109350000	109400000	0.100436	chr6	76050000	76100000	-1.14677
chr7	82300000	82350000	0.59403	chr6	102050000	102100000	-1.11934		chr7	109400000	109450000	0.69422	chr6	76100000	76150000	-1.13778
chr7	82350000	82400000	0.61232	chr6	102100000	102150000	-1.10347		chr7	109450000	109500000	1.22392	chr6	76150000	76200000	-1.13348
chr7	82400000	82450000	0.504286	chr6	102150000	102200000	-1.11389		chr7	109500000	109550000	1.4805	chr6	76200000	76250000	-1.12789
chr7	82450000	82500000	0.519726	chr6	102200000	102250000	-1.12509		chr7	109550000	109600000	1.52399	chr6	76250000	76300000	-1.12248
chr7	82500000	82550000	0.598241	chr6	102250000	102300000	-1.14324		chr7	109600000	109650000	1.53274	chr6	76300000	76350000	-1.10506
chr7	82550000	82600000	0.596275	chr6	102300000	102350000	-1.12135		chr7	109650000	109700000	1.5478	chr6	76350000	76400000	-1.08919
chr7	82600000	82650000	0.945689	chr6	102350000	102400000	-1.10435		chr7	109700000	109750000	1.55445	chr6	76400000	76450000	-1.08554
chr7	82650000	82700000	1.12363	chr6	102400000	102450000	-1.10794		chr7	109750000	109800000	1.52802	chr6	76450000	76500000	-1.03965
chr7	82700000	82750000	0.948556	chr6	102450000	102500000	-1.08819		chr7	109800000	109850000	1.50787	chr6	76500000	76550000	-1.04926
chr7	82750000	82800000	0.870941	chr6	102500000	102550000	-1.09203		chr7	109850000	109900000	1.53313	chr6	76550000	76600000	-1.06405
chr7	82800000	82850000	1.01323	chr6	102550000	102600000	-1.11425		chr7	109900000	109950000	1.59051	chr6	76600000	76650000	-1.02305
chr7	82850000	82900000	1.04492	chr6	102600000	102650000	-1.12275		chr7	109950000	110000000	1.58232	chr6	76650000	76700000	-0.971435
chr7	82900000	82950000	0.863599	chr6	102650000	102700000	-1.13095		chr7	110000000	110050000	1.58742	chr6	76700000	76750000	-0.939266
chr7	82950000	83000000	0.616804	chr6	102700000	102750000	-1.12047		chr7	110050000	110100000	1.59892	chr6	76750000	76800000	-0.942512
chr7	83000000	83050000	0.592378	chr6	102750000	102800000	-1.11285		chr7	110100000	110150000	1.58975	chr6	76800000	76850000	-0.953009
chr7	83050000	83100000	0.651952	chr6	102800000	102850000	-1.12415		chr7	110150000	110200000	1.5547	chr6	76850000	76900000	-0.943636
chr7	83100000	83150000	0.56397	chr6	102850000	102900000	-1.13094		chr7	110200000	110250000	1.52859	chr6	76900000	76950000	-0.926646
chr7	83150000	83200000	0.58479	chr6	102900000	102950000	-1.13545		chr7	110250000	110300000	1.51235	chr6	76950000	77000000	-0.928371
chr7	83200000	83250000	0.66152	chr6	102950000	103000000	-1.11981		chr7	110300000	110350000	1.45538	chr6	77000000	77050000	-0.947457
chr7	83250000	83300000	0.648242	chr6	103000000	103050000	-1.1242		chr7	110350000	110400000	1.42199	chr6	77050000	77100000	-0.926607
chr7	83300000	83350000	0.575395	chr6	103050000	103100000	-1.12937		chr7	110400000	110450000	1.41649	chr6	77100000	77150000	-0.951963
chr7	83350000	83400000	0.648014	chr6	103100000	103150000	-1.1124		chr7	110450000	110500000	1.3656	chr6	77150000	77200000	-0.993256
chr7	83400000	83450000	0.824896	chr6	103150000	103200000	-1.10015		chr7	110500000	110550000	1.40416	chr6	77200000	77250000	-0.986118
chr7	83450000	83500000	0.810479	chr6	103200000	103250000	-1.09477		chr7	110550000	110600000	1.48379	chr6	77250000	77300000	-1.00672
chr7	83500000	83550000	0.896767	chr6	103250000	103300000	-1.07287		chr7	110600000	110650000	1.50989	chr6	77300000	77350000	-1.02632
chr7	83550000	83600000	1.12098	chr6	103300000	103350000	-1.04246		chr7	110650000	110700000	1.51362	chr6	77350000	77400000	-1.01566
chr7	83600000	83650000	1.2724	chr6	103350000	103400000	-1.05921		chr7	110700000	110750000	1.51178	chr6	77400000	77450000	-1.00745
chr7	83650000	83700000	1.30937	chr6	103400000	103450000	-1.08091		chr7	110750000	110800000	1.54135	chr6	77450000	77500000	-0.993157
chr7	83700000	83750000	1.31207	chr6	103450000	103500000	-1.08536		chr7	110800000	110850000	1.53356	chr6	77500000	77550000	-0.997324
chr7	83750000	83800000	1.29693	chr6	103500000	103550000	-1.082		chr7	110850000	110900000	1.4628	chr6	77550000	77600000	-0.986564
chr7	83800000	83850000	1.30159	chr6	103550000	103600000	-1.08573		chr7	110900000	110950000	1.38838	chr6	77600000	77650000	-0.891525
chr7	83850000	83900000	1.32835	chr6	103600000	103650000	-1.09684		chr7	110950000	111000000	1.44497	chr6	77650000	77700000	-0.778732
chr7	83900000	83950000	1.11839	chr6	103650000	103700000	-1.08824		chr7	111000000	111050000	1.50193	chr6	77700000	77750000	-0.817695
chr7	83950000	84000000	0.715098	chr6	103700000	103750000	-1.07188		chr7	111050000	111100000	1.52683	chr6	77750000	77800000	-0.893324
chr7	84000000	84050000	0.730611	chr6	103750000	103800000	-1.1124		chr7	111100000	111150000	1.50328	chr6	77800000	77850000	-0.905613
chr7	84050000	84100000	0.841077	chr6	103800000	103850000	-1.11194		chr7	111150000	111200000	1.33937	chr6	77850000	77900000	-0.955796
chr7	84100000	84150000	1.02784	chr6	103850000	103900000	-1.1014		chr7	111200000	111250000	1.11364	chr6	77900000	77950000	-1.01438
chr7	84150000	84200000	0.919594	chr6	103900000	103950000	-1.11989		chr7	111250000	111300000	0.960024	chr6	77950000	78000000	-1.03865
chr7	84200000	84250000	0.654281	chr6	103950000	104000000	-1.12888		chr7	111300000	111350000	0.810032	chr6	78000000	78050000	-1.05847
chr7	84250000	84300000	0.706205	chr6	104000000	104050000	-1.10342		chr7	111350000	111400000	0.763964	chr6	78050000	78100000	-1.09526
chr7	84300000	84350000	0.783563	chr6	104050000	104100000	-1.10479		chr7	111400000	111450000	0.798914	chr6	78100000	78150000	-1.10408
chr7	84350000	84400000	0.567006	chr6	104100000	104150000	-1.11749		chr7	111450000	111500000	0.824341	chr6	78150000	78200000	-1.11955
chr7	84400000	84450000	0.122546	chr6	104150000	104200000	-1.09207		chr7	111500000	111550000	0.848968	chr6	78200000	78250000	-1.07447
chr7	84550000	84600000	0.227373	chr6	104200000	104250000	-1.09291		chr7	111550000	111600000	0.909572	chr6	78250000	78300000	-1.03496
chr7	84600000	84650000	0.580479	chr6	104250000	104300000	-1.10461		chr7	111600000	111650000	0.933976	chr6	78300000	78350000	-1.04439
chr7	84650000	84700000	0.708278	chr6	104300000	104350000	-1.11094		chr7	111650000	111700000	1.01358	chr6	78350000	78400000	-1.02104
chr7	84700000	84750000	0.446783	chr6	104350000	104400000	-1.08861		chr7	111700000	111750000	1.0546	chr6	78400000	78450000	-1.02669
chr7	89100000	89150000	0.196235	chr6	104400000	104450000	-1.0738		chr7	111750000	111800000	0.972077	chr6	78450000	78500000	-1.01617
chr7	89150000	89200000	0.553676	chr6	104450000	104500000	-1.1105		chr7	111800000	111850000	0.881499	chr6	78500000	78550000	-1.04588
chr7	89200000	89250000	0.609716	chr6	104500000	104550000	-1.12623		chr7	111850000	111900000	0.7894	chr6	78550000	78600000	-1.09219
chr7	89250000	89300000	0.548997	chr6	104550000	104600000	-1.10881		chr7	111900000	111950000	0.928583	chr6	78600000	78650000	-1.11829
chr7	89300000	89350000	0.670096	chr6	104600000	104650000	-1.09853		chr7	111950000	112000000	1.15389	chr6	78650000	78700000	-1.12622
chr7	89350000	89400000	0.868335	chr6	104650000	104700000	-1.09604		chr7	112000000	112050000	1.36548	chr6	78700000	78750000	-1.12299
chr7	89400000	89450000	0.906738	chr6	104700000	104750000	-1.10715		chr7	112050000	112100000	1.4405	chr6	78750000	78800000	-1.11294
chr7	89450000	89500000	0.891423	chr6	104750000	104800000	-1.10668		chr7	112100000	112150000	1.43961	chr6	78800000	78850000	-1.12948
chr7	89500000	89550000	0.982409	chr6	104800000	104850000	-1.10273		chr7	112150000	112200000	1.45886	chr6	78850000	78900000	-1.1306
chr7	89550000	89600000	0.908116	chr6	104850000	104900000	-1.10063		chr7	112200000	112250000	1.45547	chr6	78900000	78950000	-1.11667
chr7	89600000	89650000	0.828843	chr6	104900000	104950000	-1.10898		chr7	112250000	112300000	1.44579	chr6	78950000	79000000	-1.11667
chr7	89650000	89700000	0.785587	chr6	104950000	105000000	-1.11466		chr7	112300000	112350000	1.41079	chr6	79000000	79050000	-1.12527
chr7	89700000	89750000	0.690505	chr6	105000000	105050000	-1.11092		chr7	112350000	112400000	1.39225	chr6	79050000	79100000	-1.14852
chr7	89750000	89800000	0.73824	chr6	105050000	105100000	-1.11406		chr7	112400000	112450000	1.37881	chr6	79100000	79150000	-1.14488
chr7	89800000	89850000	0.852354	chr6	105100000	105150000	-1.12351		chr7	112450000	112500000	1.37425	chr6	79150000	79200000	-1.12474
chr7	89850000	89900000	0.964226	chr6	105150000	105200000	-1.11319		chr7	112500000	112550000	1.29875	chr6	79200000	79250000	-1.12968
chr7	89900000	89950000	1.09098	chr6	105200000	105250000	-1.12113		chr7	112550000	112600000	1.28201	chr6	79250000	79300000	-1.10094
chr7	89950000	90000000	1.21523	chr6	105250000	105300000	-1.13602		chr7	112600000	112650000	1.32004	chr6	79300000	79350000	-1.08958
chr7	90000000	90050000	1.25904	chr6	105300000	105350000	-1.12653		chr7	112650000	112700000	1.32831	chr6	79350000	79400000	-1.11371
chr7	90050000	90100000	1.26872	chr6	105350000	105400000	-1.12383		chr7	112700000	112750000	1.38237	chr6	79400000	79450000	-1.11808
chr7	90100000	90150000	1.27885	chr6	105400000	105450000	-1.11359		chr7	112750000	112800000	1.38245	chr6	79450000	79500000	-1.10775
chr7	90150000	90200000	1.26994	chr6	105450000	105500000	-1.10084		chr7	112800000	112850000	1.32973	chr6	79500000	79550000	-1.04594
chr7	90200000	90250000	1.23204	chr6	105500000	105550000	-1.1096		chr7	112850000	112900000	1.31904	chr6	79550000	79600000	-1.02644
chr7	90250000	90300000	1.15182	chr6	105550000	105600000	-1.12436		chr7	112900000	112950000	1.25511	chr6	79600000	79650000	-1.03782
chr7	90300000	90350000	1.11766	chr6	105600000	105650000	-1.11891		chr7	112950000	113000000	1.06347	chr6	79650000	79700000	-1.0082
chr7	90350000	90400000	1.12642	chr6	105650000	105700000	-1.10799		chr7	113000000	113050000	0.97358	chr6	79700000	79750000	-1.01421
chr7	90400000	90450000	1.17097	chr6	105700000	105750000	-1.10821		chr7	113050000	113100000	1.03471	chr6	79750000	79800000	-1.02572
chr7	90450000	90500000	0.956498	chr6	105750000	105800000	-1.10898		chr7	113100000	113150000	1.33345	chr6	79800000	79850000	-1.00462
chr7	90500000	90550000	0.181236	chr6	105800000	105850000	-1.12371		chr7	113150000	113200000	1.50913	chr6	79850000	79900000	-0.964925
chr7	92500000	92550000	0.216012	chr6	105850000	105900000	-1.13044		chr7	113200000	113250000	1.52369	chr6	79900000	79950000	-0.954351
chr7	92550000	92600000	0.415285	chr6	105900000	105950000	-1.12694		chr7	113250000	113300000	1.45101	chr6	79950000	80000000	-0.95988
chr7	92600000	92650000	0.774555	chr6	105950000	106000000	-1.13561		chr7	113300000	113350000	1.46682	chr6	80000000	80050000	-0.990903
chr7	92650000	92700000	0.889915	chr6	106000000	106050000	-1.13096		chr7	113350000	113400000	1.32576	chr6	80050000	80100000	-1.01812
chr7	92700000	92750000	0.800405	chr6	106050000	106100000	-1.14182		chr7	113400000	113450000	1.08186	chr6	80100000	80150000	-1.04457
chr7	92750000	92800000	0.765283	chr6	106100000	106150000	-1.13494		chr7	113450000	113500000	1.21664	chr6	80150000	80200000	-1.0306
chr7	92800000	92850000	0.631503	chr6	106150000	106200000	-1.12747		chr7	113500000	113550000	1.30596	chr6	80200000	80250000	-1.0057
chr7	92850000	92900000	0.541618	chr6	106200000	106250000	-1.12204		chr7	113550000	113600000	1.033	chr6	80250000	80300000	-1.01307
chr7	92900000	92950000	0.193798	chr6	106250000	106300000	-1.1068		chr7	113600000	113650000	0.576923	chr6	80300000	80350000	-1.02573
chr7	96100000	96150000	0.128602	chr6	106300000	106350000	-1.10932		chr7	113650000	113700000	0.351481	chr6	80350000	80400000	-1.00852
chr7	96150000	96200000	0.39585	chr6	106350000	106400000	-1.10874		chr7	113700000	113750000	0.485505	chr6	80400000	80450000	-0.999426
chr7	96200000	96250000	0.495727	chr6	106400000	106450000	-1.09132		chr7	113750000	113800000	0.584823	chr6	80450000	80500000	-1.00277
chr7	96250000	96300000	0.476531	chr6	106450000	106500000	-1.08221		chr7	113800000	113850000	0.589194	chr6	80500000	80550000	-1.02421
chr7	96300000	96350000	0.37121	chr6	106500000	106550000	-1.06746		chr7	113850000	113900000	0.499279	chr6	80550000	80600000	-1.01386
chr7	96350000	96400000	0.421665	chr6	106550000	106600000	-1.06471		chr7	113900000	113950000	0.402956	chr6	80600000	80650000	-1.02547
chr7	96400000	96450000	0.474099	chr6	106600000	106650000	-1.01566		chr7	113950000	114000000	0.530789	chr6	80650000	80700000	-1.03633
chr7	96450000	96500000	0.508287	chr6	106650000	106700000	-0.893101		chr7	114000000	114050000	0.843719	chr6	80700000	80750000	-1.05174
chr7	96500000	96550000	0.608621	chr6	106700000	106750000	-0.424996		chr7	114050000	114100000	1.03785	chr6	80750000	80800000	-1.05945
chr7	96550000	96600000	0.571915	chr6	106800000	106850000	-0.0524198		chr7	114100000	114150000	0.97292	chr6	80800000	80850000	-1.06092
chr7	96600000	96650000	0.490875	chr6	106850000	106900000	-0.760668		chr7	114150000	114200000	1.03408	chr6	80850000	80900000	-1.07595
chr7	96650000	96700000	0.464863	chr6	106900000	106950000	-0.887919		chr7	114200000	114250000	1.22904	chr6	80900000	80950000	-1.08553
chr7	96700000	96750000	0.527315	chr6	106950000	107000000	-0.918978		chr7	114250000	114300000	1.22558	chr6	80950000	81000000	-1.07906
chr7	96750000	96800000	0.736936	chr6	107000000	107050000	-0.950749		chr7	114300000	114350000	0.858391	chr6	81000000	81050000	-1.05851
chr7	96800000	96850000	0.776526	chr6	107050000	107100000	-0.95961		chr7	114350000	114400000	0.44988	chr6	81050000	81100000	-1.07439
chr7	96850000	96900000	0.668467	chr6	107100000	107150000	-0.957943		chr7	114400000	114450000	0.513651	chr6	81100000	81150000	-1.05472
chr7	96900000	96950000	0.883631	chr6	107150000	107200000	-0.92889		chr7	114450000	114500000	0.511534	chr6	81150000	81200000	-1.01663
chr7	96950000	97000000	1.08226	chr6	107200000	107250000	-0.916147		chr7	114500000	114550000	0.651715	chr6	81200000	81250000	-1.03115
chr7	97000000	97050000	1.08249	chr6	107250000	107300000	-0.871807		chr7	114550000	114600000	0.590103	chr6	81250000	81300000	-1.02487
chr7	97050000	97100000	1.21839	chr6	107300000	107350000	-0.810159		chr7	114600000	114650000	0.321208	chr6	81300000	81350000	-1.00765
chr7	97100000	97150000	1.20989	chr6	107350000	107400000	-0.769992		chr7	114650000	114700000	0.381175	chr6	81350000	81400000	-1.0297
chr7	97150000	97200000	1.0934	chr6	107400000	107450000	-0.707514		chr7	114700000	114750000	0.676387	chr6	81400000	81450000	-0.991489
chr7	97200000	97250000	1.06033	chr6	107450000	107500000	-0.662151		chr7	114750000	114800000	0.792933	chr6	81450000	81500000	-0.942894
chr7	97250000	97300000	1.16335	chr6	107500000	107550000	-0.596676		chr7	114800000	114850000	0.585272	chr6	81500000	81550000	-0.975514
chr7	97300000	97350000	1.37818	chr6	107550000	107600000	-0.676656		chr7	114850000	114900000	0.337363	chr6	81550000	81600000	-1.01537
chr7	97350000	97400000	1.4195	chr6	107600000	107650000	-0.835398		chr7	114900000	114950000	0.204528	chr6	81600000	81650000	-0.96877
chr7	97400000	97450000	1.37032	chr6	107650000	107700000	-0.871779		chr7	114950000	115000000	0.119999	chr6	81650000	81700000	-0.875476
chr7	97450000	97500000	1.31429	chr6	107700000	107750000	-0.880342		chr7	115000000	115050000	0.0229009	chr6	81700000	81750000	-0.864178
chr7	97500000	97550000	1.28281	chr6	107750000	107800000	-0.914785		chr7	115050000	115100000	0.00221751	chr6	81750000	81800000	-0.833835
chr7	97550000	97600000	1.32123	chr6	107800000	107850000	-0.960566		chr7	115100000	115150000	0.205217	chr6	81800000	81850000	-0.748208
chr7	97600000	97650000	1.35226	chr6	107850000	107900000	-0.964495		chr7	115150000	115200000	0.559024	chr6	81850000	81900000	-0.337944
chr7	97650000	97700000	1.35923	chr6	107900000	107950000	-0.905564		chr7	115200000	115250000	0.7071	chr6	82050000	82100000	-0.0520527
chr7	97700000	97750000	1.39645	chr6	107950000	108000000	-0.816399		chr7	115250000	115300000	0.586831	chr6	82100000	82150000	-0.257612
chr7	97750000	97800000	1.37245	chr6	108000000	108050000	-0.141237		chr7	115300000	115350000	0.595331	chr6	82150000	82200000	-0.516149
chr7	97800000	97850000	1.23319	chr6	108950000	109000000	-0.244701		chr7	115350000	115400000	0.663023	chr6	82200000	82250000	-0.680146
chr7	97850000	97900000	1.09777	chr6	109000000	109050000	-0.538389		chr7	115400000	115450000	0.566656	chr6	82250000	82300000	-0.720534
chr7	97900000	97950000	0.990542	chr6	109050000	109100000	-0.73639		chr7	115450000	115500000	0.503331	chr6	82300000	82350000	-0.644762
chr7	97950000	98000000	0.959968	chr6	109100000	109150000	-0.715228		chr7	115500000	115550000	0.604965	chr6	82350000	82400000	-0.520775
chr7	98000000	98050000	1.07456	chr6	109150000	109200000	-0.759399		chr7	115550000	115600000	0.57426	chr6	82400000	82450000	-0.389905
chr7	98050000	98100000	1.32187	chr6	109200000	109250000	-0.897232		chr7	115600000	115650000	0.466355	chr6	82450000	82500000	-0.238619
chr7	98100000	98150000	1.45712	chr6	109250000	109300000	-0.984929		chr7	115650000	115700000	0.367649	chr6	82500000	82550000	-0.0555452
chr7	98150000	98200000	1.44888	chr6	109300000	109350000	-1.00028		chr7	115700000	115750000	0.236636	chr6	89700000	89750000	-0.388729
chr7	98200000	98250000	1.30305	chr6	109350000	109400000	-1.01728		chr7	115750000	115800000	0.156196	chr6	89750000	89800000	-0.829839
chr7	98250000	98300000	1.24188	chr6	109400000	109450000	-1.03701		chr7	115800000	115850000	0.132167	chr6	89800000	89850000	-0.927292
chr7	98300000	98350000	1.37235	chr6	109450000	109500000	-1.03409		chr7	115850000	115900000	0.122253	chr6	89850000	89900000	-0.98197
chr7	98350000	98400000	1.39183	chr6	109500000	109550000	-1.03516		chr7	115900000	115950000	0.0848092	chr6	89900000	89950000	-1.02249
chr7	98400000	98450000	1.35218	chr6	109550000	109600000	-1.04172		chr7	115950000	116000000	0.279426	chr6	89950000	90000000	-1.01448
chr7	98450000	98500000	1.36414	chr6	109600000	109650000	-1.06039		chr7	116000000	116050000	0.650534	chr6	90000000	90050000	-1.02023
chr7	98500000	98550000	1.35012	chr6	109650000	109700000	-1.09353		chr7	116050000	116100000	0.966376	chr6	90050000	90100000	-1.02173
chr7	98550000	98600000	1.33766	chr6	109700000	109750000	-1.1022		chr7	116100000	116150000	1.09414	chr6	90100000	90150000	-0.969484
chr7	98600000	98650000	1.4076	chr6	109750000	109800000	-1.09523		chr7	116150000	116200000	0.999436	chr6	90150000	90200000	-0.922185
chr7	98650000	98700000	1.45948	chr6	109800000	109850000	-1.09478		chr7	116200000	116250000	0.996442	chr6	90200000	90250000	-0.772123
chr7	98700000	98750000	1.43706	chr6	109850000	109900000	-1.07528		chr7	116250000	116300000	1.14917	chr6	90250000	90300000	-0.429207
chr7	98750000	98800000	1.39077	chr6	109900000	109950000	-1.09561		chr7	116300000	116350000	1.24333	chr6	95150000	95200000	-0.0017851
chr7	98800000	98850000	1.42197	chr6	109950000	110000000	-1.12524		chr7	116350000	116400000	1.19541	chr6	95200000	95250000	-0.427675
chr7	98850000	98900000	1.38798	chr6	110000000	110050000	-1.12589		chr7	116400000	116450000	1.13085	chr6	95250000	95300000	-0.579761
chr7	98900000	98950000	1.36019	chr6	110050000	110100000	-1.13112		chr7	116450000	116500000	1.14469	chr6	95300000	95350000	-0.607285
chr7	98950000	99000000	1.39327	chr6	110100000	110150000	-1.13771		chr7	116500000	116550000	0.962706	chr6	95350000	95400000	-0.582344
chr7	99000000	99050000	1.39455	chr6	110150000	110200000	-1.13506		chr7	116550000	116600000	0.815257	chr6	95400000	95450000	-0.618265
chr7	99050000	99100000	1.41261	chr6	110200000	110250000	-1.13818		chr7	116600000	116650000	0.480932	chr6	95450000	95500000	-0.506849
chr7	99100000	99150000	1.45682	chr6	110250000	110300000	-1.14518		chr7	117350000	117400000	0.327479	chr6	95500000	95550000	-0.326965
chr7	99150000	99200000	1.44506	chr6	110300000	110350000	-1.14923		chr7	117400000	117450000	0.577679	chr6	95550000	95600000	-0.168702
chr7	99200000	99250000	1.40206	chr6	110350000	110400000	-1.13873		chr7	117450000	117500000	0.450064	chr6	95600000	95650000	-0.0794601
chr7	99250000	99300000	1.39687	chr6	110400000	110450000	-1.13849		chr7	117500000	117550000	0.349787	chr6	95750000	95800000	-0.34597
chr7	99300000	99350000	1.42766	chr6	110450000	110500000	-1.14034		chr7	117550000	117600000	0.0810191	chr6	95800000	95850000	-0.7346
chr7	99350000	99400000	1.41937	chr6	110500000	110550000	-1.15997		chr7	118050000	118100000	0.595779	chr6	95850000	95900000	-0.882569
chr7	99400000	99450000	1.44895	chr6	110550000	110600000	-1.16338		chr7	118100000	118150000	1.27283	chr6	95900000	95950000	-0.865752
chr7	99450000	99500000	1.45095	chr6	110600000	110650000	-1.14691		chr7	118150000	118200000	1.35138	chr6	95950000	96000000	-0.834636
chr7	99500000	99550000	1.39619	chr6	110650000	110700000	-1.15576		chr7	118200000	118250000	1.38222	chr6	96000000	96050000	-0.840786
chr7	99550000	99600000	1.34823	chr6	110700000	110750000	-1.16563		chr7	118250000	118300000	1.30679	chr6	96050000	96100000	-0.794374
chr7	99600000	99650000	1.30389	chr6	110750000	110800000	-1.1509		chr7	118300000	118350000	0.828025	chr6	96100000	96150000	-0.796471
chr7	99650000	99700000	1.32062	chr6	110800000	110850000	-1.15941		chr7	118350000	118400000	0.473528	chr6	96150000	96200000	-0.834591
chr7	99700000	99750000	1.24556	chr6	110850000	110900000	-1.16022		chr7	118400000	118450000	0.854743	chr6	96200000	96250000	-0.889473
chr7	99750000	99800000	1.22136	chr6	110900000	110950000	-1.14727		chr7	118450000	118500000	1.2488	chr6	96250000	96300000	-0.953956
chr7	99800000	99850000	1.34336	chr6	110950000	111000000	-1.13955		chr7	118500000	118550000	1.19924	chr6	96300000	96350000	-0.992788
chr7	99850000	99900000	1.35028	chr6	111000000	111050000	-1.11461		chr7	118550000	118600000	0.805514	chr6	96350000	96400000	-1.00133
chr7	99900000	99950000	1.30855	chr6	111050000	111100000	-1.13023		chr7	118600000	118650000	0.367652	chr6	96400000	96450000	-0.98417
chr7	99950000	100000000	1.3472	chr6	111100000	111150000	-1.16422		chr7	118650000	118700000	0.655836	chr6	96450000	96500000	-1.01618
chr7	100000000	100050000	1.35338	chr6	111150000	111200000	-1.17092		chr7	118700000	118750000	1.04139	chr6	96500000	96550000	-1.06563
chr7	100050000	100100000	1.33585	chr6	111200000	111250000	-1.17546		chr7	118750000	118800000	0.823346	chr6	96550000	96600000	-1.07269
chr7	100100000	100150000	1.38416	chr6	111250000	111300000	-1.15755		chr7	118800000	118850000	0.682402	chr6	96600000	96650000	-1.04911
chr7	100150000	100200000	1.36004	chr6	111300000	111350000	-1.14984		chr7	118850000	118900000	0.615722	chr6	96650000	96700000	-1.0649
chr7	100200000	100250000	1.3211	chr6	111350000	111400000	-1.1277		chr7	118900000	118950000	0.525991	chr6	96700000	96750000	-1.08756
chr7	100250000	100300000	1.36113	chr6	111400000	111450000	-1.11698		chr7	118950000	119000000	0.545431	chr6	96750000	96800000	-1.05122
chr7	100300000	100350000	1.41773	chr6	111450000	111500000	-1.13025		chr7	119800000	119850000	0.223891	chr6	96800000	96850000	-1.03896
chr7	100350000	100400000	1.41936	chr6	111500000	111550000	-1.1524		chr7	119850000	119900000	0.688395	chr6	96850000	96900000	-0.993223
chr7	100400000	100450000	1.36663	chr6	111550000	111600000	-1.14823		chr7	119900000	119950000	0.720196	chr6	96900000	96950000	-0.880018
chr7	100450000	100500000	1.38622	chr6	111600000	111650000	-1.1487		chr7	119950000	120000000	0.274426	chr6	96950000	97000000	-0.577427
chr7	100500000	100550000	1.40429	chr6	111650000	111700000	-1.15137		chr7	120050000	120100000	0.0788128	chr6	97000000	97050000	-0.25096
chr7	100550000	100600000	1.4116	chr6	111700000	111750000	-1.1436		chr7	120600000	120650000	0.271818	chr6	101600000	101650000	-0.313463
chr7	100600000	100650000	1.38986	chr6	111750000	111800000	-1.12904		chr7	120650000	120700000	0.761842	chr6	101650000	101700000	-0.67084
chr7	100650000	100700000	1.41324	chr6	111800000	111850000	-1.12793		chr7	120700000	120750000	0.625306	chr6	101700000	101750000	-0.807864
chr7	100700000	100750000	1.36981	chr6	111850000	111900000	-1.10034		chr7	120750000	120800000	0.402537	chr6	101750000	101800000	-0.905012
chr7	100750000	100800000	1.35022	chr6	111900000	111950000	-1.09471		chr7	120800000	120850000	0.82942	chr6	101800000	101850000	-0.958719
chr7	100800000	100850000	1.39694	chr6	111950000	112000000	-1.07256		chr7	120850000	120900000	1.07642	chr6	101850000	101900000	-0.94826
chr7	100850000	100900000	1.44334	chr6	112000000	112050000	-1.02529		chr7	120900000	120950000	0.99993	chr6	101900000	101950000	-1.0028
chr7	100900000	100950000	1.44731	chr6	112050000	112100000	-0.902102		chr7	120950000	121000000	1.0015	chr6	101950000	102000000	-1.05342
chr7	100950000	101000000	1.44741	chr6	112100000	112150000	-0.684653		chr7	121000000	121050000	0.969987	chr6	102000000	102050000	-1.06201
chr7	101000000	101050000	1.43099	chr6	112150000	112200000	-0.0471417		chr7	121050000	121100000	0.760049	chr6	102050000	102100000	-1.09569
chr7	101050000	101100000	1.43046	chr6	113900000	113950000	-0.07084		chr7	121100000	121150000	0.0660413	chr6	102100000	102150000	-1.08938
chr7	101100000	101150000	1.43492	chr6	113950000	114000000	-0.16615		chr7	121650000	121700000	0.220795	chr6	102150000	102200000	-1.04426
chr7	101150000	101200000	1.401	chr6	114000000	114050000	-0.0974383		chr7	121700000	121750000	0.0232441	chr6	102200000	102250000	-1.06786
chr7	101200000	101250000	1.39159	chr6	114100000	114150000	-0.133667		chr7	121900000	121950000	0.183848	chr6	102250000	102300000	-1.11095
chr7	101250000	101300000	1.44255	chr6	114150000	114200000	-0.179393		chr7	121950000	122000000	0.815547	chr6	102300000	102350000	-1.10108
chr7	101300000	101350000	1.45833	chr6	116500000	116550000	-0.0329955		chr7	122000000	122050000	1.05264	chr6	102350000	102400000	-1.06466
chr7	101350000	101400000	1.45547	chr6	121500000	121550000	-0.156975		chr7	122050000	122100000	1.08069	chr6	102400000	102450000	-1.07383
chr7	101400000	101450000	1.44736	chr6	121550000	121600000	-0.529292		chr7	122100000	122150000	1.00141	chr6	102450000	102500000	-1.05316
chr7	101450000	101500000	1.41562	chr6	121600000	121650000	-0.872206		chr7	122150000	122200000	0.514987	chr6	102500000	102550000	-1.03392
chr7	101500000	101550000	1.29857	chr6	121650000	121700000	-1.05757		chr7	122900000	122950000	0.529942	chr6	102550000	102600000	-1.05869
chr7	101550000	101600000	1.07938	chr6	121700000	121750000	-1.13498		chr7	122950000	123000000	1.18483	chr6	102600000	102650000	-1.07503
chr7	101600000	101650000	1.22115	chr6	121750000	121800000	-1.17565		chr7	123000000	123050000	1.26609	chr6	102650000	102700000	-1.09287
chr7	101650000	101700000	1.32048	chr6	121800000	121850000	-1.18881		chr7	123050000	123100000	1.31756	chr6	102700000	102750000	-1.10966
chr7	101700000	101750000	1.26689	chr6	121850000	121900000	-1.19912		chr7	123100000	123150000	1.25031	chr6	102750000	102800000	-1.10494
chr7	101750000	101800000	1.27826	chr6	121900000	121950000	-1.20332		chr7	123150000	123200000	1.02078	chr6	102800000	102850000	-1.10795
chr7	101800000	101850000	1.36498	chr6	121950000	122000000	-1.15941		chr7	123200000	123250000	0.662553	chr6	102850000	102900000	-1.09718
chr7	101850000	101900000	1.44582	chr6	122000000	122050000	-1.14687		chr7	123250000	123300000	0.732935	chr6	102900000	102950000	-1.09492
chr7	101900000	101950000	1.44779	chr6	122050000	122100000	-1.1613		chr7	123300000	123350000	1.1283	chr6	102950000	103000000	-1.07548
chr7	101950000	102000000	1.46027	chr6	122100000	122150000	-1.1012		chr7	123350000	123400000	1.13448	chr6	103000000	103050000	-1.07109
chr7	102000000	102050000	1.44064	chr6	122150000	122200000	-0.903856		chr7	123400000	123450000	0.524362	chr6	103050000	103100000	-1.07249
chr7	102050000	102100000	1.44291	chr6	122200000	122250000	-0.551136		chr7	125400000	125450000	0.775105	chr6	103100000	103150000	-1.08074
chr7	102100000	102150000	1.44345	chr6	122400000	122450000	-0.129518		chr7	125450000	125500000	1.1963	chr6	103150000	103200000	-1.05722
chr7	102150000	102200000	1.43235	chr6	122900000	122950000	-0.292238		chr7	125500000	125550000	1.25704	chr6	103200000	103250000	-1.04659
chr7	102200000	102250000	1.44219	chr6	122950000	123000000	-0.901139		chr7	125550000	125600000	1.14372	chr6	103250000	103300000	-0.996335
chr7	102250000	102300000	1.24371	chr6	123000000	123050000	-1.06436		chr7	125600000	125650000	1.01316	chr6	103300000	103350000	-0.920896
chr7	102300000	102350000	0.822115	chr6	123050000	123100000	-1.16071		chr7	125650000	125700000	1.11483	chr6	103350000	103400000	-0.866293
chr7	102350000	102400000	0.898025	chr6	123100000	123150000	-1.17341		chr7	125700000	125750000	1.08762	chr6	103400000	103450000	-0.901032
chr7	102400000	102450000	1.06143	chr6	123150000	123200000	-1.19456		chr7	125750000	125800000	0.859822	chr6	103450000	103500000	-0.926899
chr7	102450000	102500000	0.764801	chr6	123200000	123250000	-1.18107		chr7	125800000	125850000	0.688483	chr6	103500000	103550000	-0.940776
chr7	102500000	102550000	0.225766	chr6	123250000	123300000	-1.17246		chr7	125850000	125900000	0.60637	chr6	103550000	103600000	-0.95268
chr7	105350000	105400000	0.246151	chr6	123300000	123350000	-1.18992		chr7	125900000	125950000	0.486244	chr6	103600000	103650000	-0.954201
chr7	105400000	105450000	0.573995	chr6	123350000	123400000	-1.1348		chr7	125950000	126000000	0.423577	chr6	103650000	103700000	-0.966335
chr7	105450000	105500000	0.609804	chr6	123400000	123450000	-0.935826		chr7	126000000	126050000	0.553229	chr6	103700000	103750000	-1.0009
chr7	105500000	105550000	0.754173	chr6	123600000	123650000	-1.11334		chr7	126050000	126100000	0.932286	chr6	103750000	103800000	-1.04552
chr7	105550000	105600000	0.787474	chr6	123650000	123700000	-1.20441		chr7	126100000	126150000	1.26537	chr6	103800000	103850000	-1.05683
chr7	105600000	105650000	0.880086	chr6	123700000	123750000	-1.20718		chr7	126150000	126200000	1.36567	chr6	103850000	103900000	-1.08481
chr7	105650000	105700000	0.669364	chr6	123750000	123800000	-1.23492		chr7	126200000	126250000	1.36348	chr6	103900000	103950000	-1.11435
chr7	105700000	105750000	0.800561	chr6	123800000	123850000	-1.23889		chr7	126250000	126300000	1.28701	chr6	103950000	104000000	-1.12242
chr7	105750000	105800000	1.05651	chr6	123850000	123900000	-1.20223		chr7	126300000	126350000	1.28708	chr6	104000000	104050000	-1.10477
chr7	105800000	105850000	0.831851	chr6	123900000	123950000	-1.13406		chr7	126350000	126400000	1.37519	chr6	104050000	104100000	-1.11125
chr7	107550000	107600000	0.200973	chr6	123950000	124000000	-1.14313		chr7	126400000	126450000	1.39861	chr6	104100000	104150000	-1.10088
chr7	107600000	107650000	0.355523	chr6	124000000	124050000	-1.16605		chr7	126450000	126500000	1.36099	chr6	104150000	104200000	-1.05862
chr7	107650000	107700000	0.282459	chr6	124050000	124100000	-1.16547		chr7	126500000	126550000	1.37265	chr6	104200000	104250000	-1.03763
chr7	107700000	107750000	0.099569	chr6	124100000	124150000	-1.14482		chr7	126550000	126600000	1.40876	chr6	104250000	104300000	-1.0452
chr7	108950000	109000000	0.234893	chr6	124150000	124200000	-1.0636		chr7	126600000	126650000	1.38775	chr6	104300000	104350000	-1.06867
chr7	109100000	109150000	0.13641	chr6	124200000	124250000	-0.810343		chr7	126650000	126700000	1.3478	chr6	104350000	104400000	-1.06352
chr7	109150000	109200000	0.480037	chr6	124250000	124300000	-0.386484		chr7	126700000	126750000	1.29762	chr6	104400000	104450000	-1.05263
chr7	109200000	109250000	0.381985	chr6	124300000	124350000	-0.0426788		chr7	126750000	126800000	1.29369	chr6	104450000	104500000	-1.06387
chr7	109250000	109300000	0.143535	chr6	126200000	126250000	-0.115433		chr7	126800000	126850000	1.31868	chr6	104500000	104550000	-1.09298
chr7	109350000	109400000	0.033769	chr6	126250000	126300000	-0.417075		chr7	126850000	126900000	1.29125	chr6	104550000	104600000	-1.10345
chr7	109400000	109450000	0.68446	chr6	126300000	126350000	-0.364867		chr7	126900000	126950000	1.25922	chr6	104600000	104650000	-1.09785
chr7	109450000	109500000	1.23106	chr6	126350000	126400000	-0.22569		chr7	126950000	127000000	1.27654	chr6	104650000	104700000	-1.10165
chr7	109500000	109550000	1.44147	chr6	126600000	126650000	-0.191356		chr7	127000000	127050000	1.29511	chr6	104700000	104750000	-1.09119
chr7	109550000	109600000	1.48554	chr6	126650000	126700000	-0.269132		chr7	127050000	127100000	1.24419	chr6	104750000	104800000	-1.07339
chr7	109600000	109650000	1.47196	chr6	126700000	126750000	-0.362196		chr7	127100000	127150000	1.20486	chr6	104800000	104850000	-1.07552
chr7	109650000	109700000	1.48075	chr6	126750000	126800000	-0.34281		chr7	127150000	127200000	1.2232	chr6	104850000	104900000	-1.08138
chr7	109700000	109750000	1.48818	chr6	127650000	127700000	-0.169018		chr7	127200000	127250000	1.26409	chr6	104900000	104950000	-1.08516
chr7	109750000	109800000	1.46432	chr6	127700000	127750000	-0.309483		chr7	127250000	127300000	1.25327	chr6	104950000	105000000	-1.09898
chr7	109800000	109850000	1.43667	chr6	127750000	127800000	-0.359101		chr7	127300000	127350000	1.2503	chr6	105000000	105050000	-1.09535
chr7	109850000	109900000	1.46768	chr6	127800000	127850000	-0.249075		chr7	127350000	127400000	1.28595	chr6	105050000	105100000	-1.10696
chr7	109900000	109950000	1.49524	chr6	128500000	128550000	-0.0556653		chr7	127400000	127450000	1.2745	chr6	105100000	105150000	-1.13471
chr7	109950000	110000000	1.51414	chr6	128600000	128650000	-0.0761232		chr7	127450000	127500000	1.25483	chr6	105150000	105200000	-1.13288
chr7	110000000	110050000	1.49021	chr6	128650000	128700000	-0.447914		chr7	127500000	127550000	1.26635	chr6	105200000	105250000	-1.12929
chr7	110050000	110100000	1.48278	chr6	128900000	128950000	-0.496562		chr7	127550000	127600000	1.30738	chr6	105250000	105300000	-1.13438
chr7	110100000	110150000	1.47866	chr6	128950000	129000000	-0.481587		chr7	127600000	127650000	1.3059	chr6	105300000	105350000	-1.13772
chr7	110150000	110200000	1.47328	chr6	129000000	129050000	-0.23188		chr7	127650000	127700000	1.29448	chr6	105350000	105400000	-1.14671
chr7	110200000	110250000	1.46228	chr6	129300000	129350000	-0.465422		chr7	127700000	127750000	1.30351	chr6	105400000	105450000	-1.13455
chr7	110250000	110300000	1.45931	chr6	129350000	129400000	-0.239502		chr7	127750000	127800000	1.32708	chr6	105450000	105500000	-1.12059
chr7	110300000	110350000	1.41296	chr6	129400000	129450000	-0.0907001		chr7	127800000	127850000	1.34728	chr6	105500000	105550000	-1.14799
chr7	110350000	110400000	1.38773	chr6	129550000	129600000	-0.111799		chr7	127850000	127900000	1.34096	chr6	105550000	105600000	-1.13228
chr7	110400000	110450000	1.35037	chr6	129600000	129650000	-0.89731		chr7	127900000	127950000	1.37399	chr6	105600000	105650000	-1.10652
chr7	110450000	110500000	1.31889	chr6	129650000	129700000	-1.11799		chr7	127950000	128000000	1.37662	chr6	105650000	105700000	-1.10704
chr7	110500000	110550000	1.33083	chr6	129700000	129750000	-1.18275		chr7	128000000	128050000	1.22955	chr6	105700000	105750000	-1.12693
chr7	110550000	110600000	1.39989	chr6	129750000	129800000	-1.19373		chr7	128050000	128100000	0.838421	chr6	105750000	105800000	-1.12234
chr7	110600000	110650000	1.43708	chr6	129800000	129850000	-1.18559		chr7	128100000	128150000	0.691099	chr6	105800000	105850000	-1.10861
chr7	110650000	110700000	1.44346	chr6	129850000	129900000	-1.20308		chr7	128150000	128200000	0.849974	chr6	105850000	105900000	-1.11518
chr7	110700000	110750000	1.4443	chr6	129900000	129950000	-1.21062		chr7	128200000	128250000	1.21292	chr6	105900000	105950000	-1.11941
chr7	110750000	110800000	1.44813	chr6	129950000	130000000	-1.21217		chr7	128250000	128300000	1.40231	chr6	105950000	106000000	-1.10648
chr7	110800000	110850000	1.44992	chr6	130000000	130050000	-1.21647		chr7	128300000	128350000	1.38183	chr6	106000000	106050000	-1.12667
chr7	110850000	110900000	1.38188	chr6	130050000	130100000	-1.21179		chr7	128350000	128400000	1.34926	chr6	106050000	106100000	-1.11271
chr7	110900000	110950000	1.35032	chr6	130100000	130150000	-1.22305		chr7	128400000	128450000	1.37656	chr6	106100000	106150000	-1.10752
chr7	110950000	111000000	1.3935	chr6	130150000	130200000	-1.2223		chr7	128450000	128500000	1.43708	chr6	106150000	106200000	-1.10711
chr7	111000000	111050000	1.43268	chr6	130200000	130250000	-1.20543		chr7	128500000	128550000	1.46099	chr6	106200000	106250000	-1.10367
chr7	111050000	111100000	1.4378	chr6	130250000	130300000	-1.19565		chr7	128550000	128600000	1.45861	chr6	106250000	106300000	-1.09458
chr7	111100000	111150000	1.39437	chr6	130300000	130350000	-1.19735		chr7	128600000	128650000	1.4163	chr6	106300000	106350000	-1.09628
chr7	111150000	111200000	1.2673	chr6	130350000	130400000	-1.20292		chr7	128650000	128700000	1.40873	chr6	106350000	106400000	-1.10287
chr7	111200000	111250000	1.16628	chr6	130400000	130450000	-1.21242		chr7	128700000	128750000	1.40649	chr6	106400000	106450000	-1.08474
chr7	111250000	111300000	1.07152	chr6	130450000	130500000	-1.21086		chr7	128750000	128800000	1.09395	chr6	106450000	106500000	-1.0579
chr7	111300000	111350000	1.00174	chr6	130500000	130550000	-1.19633		chr7	128800000	128850000	0.0830712	chr6	106500000	106550000	-1.0476
chr7	111350000	111400000	0.926084	chr6	130550000	130600000	-1.19908		chr7	129600000	129650000	0.330368	chr6	106550000	106600000	-1.05327
chr7	111400000	111450000	0.895776	chr6	130600000	130650000	-1.19285		chr7	129650000	129700000	0.143117	chr6	106600000	106650000	-0.99601
chr7	111450000	111500000	1.00445	chr6	130650000	130700000	-1.18042		chr7	130150000	130200000	0.0740356	chr6	106650000	106700000	-0.860744
chr7	111500000	111550000	0.994757	chr6	130700000	130750000	-1.18632		chr7	130200000	130250000	0.273503	chr6	106700000	106750000	-0.431106
chr7	111550000	111600000	0.946811	chr6	130750000	130800000	-1.1655		chr7	130250000	130300000	0.313849	chr6	106800000	106850000	-0.121559
chr7	111600000	111650000	1.01825	chr6	130800000	130850000	-1.17854		chr7	130300000	130350000	0.250981	chr6	106850000	106900000	-0.815776
chr7	111650000	111700000	1.10792	chr6	130850000	130900000	-1.18154		chr7	130350000	130400000	0.343206	chr6	106900000	106950000	-0.977246
chr7	111700000	111750000	1.11587	chr6	130900000	130950000	-1.17039		chr7	130400000	130450000	0.601079	chr6	106950000	107000000	-0.999387
chr7	111750000	111800000	1.09096	chr6	130950000	131000000	-1.14518		chr7	130450000	130500000	1.02569	chr6	107000000	107050000	-0.983613
chr7	111800000	111850000	1.00985	chr6	131000000	131050000	-1.13789		chr7	130500000	130550000	1.28982	chr6	107050000	107100000	-0.99938
chr7	111850000	111900000	0.867388	chr6	131050000	131100000	-1.14134		chr7	130550000	130600000	1.29922	chr6	107100000	107150000	-1.01975
chr7	111900000	111950000	0.980583	chr6	131100000	131150000	-1.1046		chr7	130600000	130650000	1.38173	chr6	107150000	107200000	-1.00617
chr7	111950000	112000000	1.18102	chr6	131150000	131200000	-1.06412		chr7	130650000	130700000	1.41492	chr6	107200000	107250000	-1.01852
chr7	112000000	112050000	1.3317	chr6	131200000	131250000	-0.806304		chr7	130700000	130750000	1.35565	chr6	107250000	107300000	-1.01323
chr7	112050000	112100000	1.38771	chr6	131250000	131300000	-0.0997651		chr7	130750000	130800000	1.32715	chr6	107300000	107350000	-0.988102
chr7	112100000	112150000	1.38658	chr6	131450000	131500000	-0.616255		chr7	130800000	130850000	1.31825	chr6	107350000	107400000	-0.915773
chr7	112150000	112200000	1.3831	chr6	131500000	131550000	-0.954244		chr7	130850000	130900000	1.37591	chr6	107400000	107450000	-0.909084
chr7	112200000	112250000	1.41989	chr6	131550000	131600000	-1.12767		chr7	130900000	130950000	1.41939	chr6	107450000	107500000	-0.928029
chr7	112250000	112300000	1.42501	chr6	131600000	131650000	-1.19275		chr7	130950000	131000000	1.30779	chr6	107500000	107550000	-0.893178
chr7	112300000	112350000	1.39913	chr6	131650000	131700000	-1.2123		chr7	131000000	131050000	0.794318	chr6	107550000	107600000	-0.926904
chr7	112350000	112400000	1.32577	chr6	131700000	131750000	-1.20128		chr7	131050000	131100000	0.162038	chr6	107600000	107650000	-0.975939
chr7	112400000	112450000	1.32524	chr6	131750000	131800000	-1.19828		chr7	131300000	131350000	0.369338	chr6	107650000	107700000	-0.966601
chr7	112450000	112500000	1.34833	chr6	131800000	131850000	-1.21128		chr7	131350000	131400000	1.06534	chr6	107700000	107750000	-0.971034
chr7	112500000	112550000	1.33301	chr6	131850000	131900000	-1.2265		chr7	131400000	131450000	0.806793	chr6	107750000	107800000	-1.00586
chr7	112550000	112600000	1.29814	chr6	131900000	131950000	-1.20908		chr7	131450000	131500000	0.154846	chr6	107800000	107850000	-1.02487
chr7	112600000	112650000	1.28121	chr6	131950000	132000000	-1.21456		chr7	131500000	131550000	0.53563	chr6	107850000	107900000	-1.00606
chr7	112650000	112700000	1.33183	chr6	132000000	132050000	-1.22933		chr7	131550000	131600000	0.505415	chr6	107900000	107950000	-0.94214
chr7	112700000	112750000	1.357	chr6	132050000	132100000	-1.22123		chr7	131850000	131900000	0.000324549	chr6	107950000	108000000	-0.770682
chr7	112750000	112800000	1.33593	chr6	132100000	132150000	-1.20761		chr7	131900000	131950000	0.219224	chr6	108000000	108050000	-0.0669852
chr7	112800000	112850000	1.2921	chr6	132150000	132200000	-1.2118		chr7	131950000	132000000	0.00525783	chr6	108950000	109000000	-0.389673
chr7	112850000	112900000	1.30392	chr6	132200000	132250000	-1.20878		chr7	132000000	132050000	0.164553	chr6	109000000	109050000	-0.615411
chr7	112900000	112950000	1.29678	chr6	132250000	132300000	-1.20637		chr7	132050000	132100000	0.590072	chr6	109050000	109100000	-0.786244
chr7	112950000	113000000	1.13279	chr6	132300000	132350000	-1.21499		chr7	132100000	132150000	0.770454	chr6	109100000	109150000	-0.820542
chr7	113000000	113050000	1.04528	chr6	132350000	132400000	-1.20486		chr7	132150000	132200000	0.868909	chr6	109150000	109200000	-0.82018
chr7	113050000	113100000	1.07183	chr6	132400000	132450000	-1.2155		chr7	132200000	132250000	0.993806	chr6	109200000	109250000	-0.938354
chr7	113100000	113150000	1.30548	chr6	132450000	132500000	-1.22137		chr7	132250000	132300000	0.994948	chr6	109250000	109300000	-1.01258
chr7	113150000	113200000	1.42886	chr6	132500000	132550000	-1.20139		chr7	132300000	132350000	0.929093	chr6	109300000	109350000	-1.04967
chr7	113200000	113250000	1.43413	chr6	132550000	132600000	-1.19803		chr7	132350000	132400000	0.695948	chr6	109350000	109400000	-1.03888
chr7	113250000	113300000	1.40221	chr6	132600000	132650000	-1.19456		chr7	132400000	132450000	0.56996	chr6	109400000	109450000	-1.05924
chr7	113300000	113350000	1.39485	chr6	132650000	132700000	-1.1987		chr7	132450000	132500000	0.60277	chr6	109450000	109500000	-1.09392
chr7	113350000	113400000	1.28767	chr6	132700000	132750000	-1.21974		chr7	132500000	132550000	0.936579	chr6	109500000	109550000	-1.10786
chr7	113400000	113450000	1.08927	chr6	132750000	132800000	-1.22249		chr7	132550000	132600000	1.31409	chr6	109550000	109600000	-1.09885
chr7	113450000	113500000	1.1799	chr6	132800000	132850000	-1.18948		chr7	132600000	132650000	1.37902	chr6	109600000	109650000	-1.09991
chr7	113500000	113550000	1.25733	chr6	132850000	132900000	-1.16559		chr7	132650000	132700000	1.3638	chr6	109650000	109700000	-1.09989
chr7	113550000	113600000	1.11051	chr6	132900000	132950000	-1.15851		chr7	132700000	132750000	1.41046	chr6	109700000	109750000	-1.06816
chr7	113600000	113650000	0.725034	chr6	132950000	133000000	-1.10476		chr7	132750000	132800000	1.48382	chr6	109750000	109800000	-1.07262
chr7	113650000	113700000	0.501948	chr6	133000000	133050000	-1.02736		chr7	132800000	132850000	1.4859	chr6	109800000	109850000	-1.07781
chr7	113700000	113750000	0.693824	chr6	133050000	133100000	-0.801133		chr7	132850000	132900000	1.43305	chr6	109850000	109900000	-1.07268
chr7	113750000	113800000	0.79824	chr6	133100000	133150000	-0.688198		chr7	132900000	132950000	1.41821	chr6	109900000	109950000	-1.09829
chr7	113800000	113850000	0.808672	chr6	133150000	133200000	-1.00275		chr7	132950000	133000000	1.42366	chr6	109950000	110000000	-1.10224
chr7	113850000	113900000	0.792383	chr6	133200000	133250000	-1.14933		chr7	133000000	133050000	1.34697	chr6	110000000	110050000	-1.11131
chr7	113900000	113950000	0.776864	chr6	133250000	133300000	-1.22276		chr7	133050000	133100000	1.36297	chr6	110050000	110100000	-1.10994
chr7	113950000	114000000	0.857852	chr6	133300000	133350000	-1.25546		chr7	133100000	133150000	1.32853	chr6	110100000	110150000	-1.10805
chr7	114000000	114050000	1.02009	chr6	133350000	133400000	-1.24592		chr7	133150000	133200000	0.95255	chr6	110150000	110200000	-1.11681
chr7	114050000	114100000	1.15955	chr6	133400000	133450000	-1.23087		chr7	133200000	133250000	0.47829	chr6	110200000	110250000	-1.12799
chr7	114100000	114150000	1.17577	chr6	133450000	133500000	-1.23299		chr7	133250000	133300000	0.0261958	chr6	110250000	110300000	-1.12488
chr7	114150000	114200000	1.15903	chr6	133500000	133550000	-1.22391		chr7	133550000	133600000	0.275915	chr6	110300000	110350000	-1.10688
chr7	114200000	114250000	1.28154	chr6	133550000	133600000	-1.22577		chr7	133600000	133650000	1.08127	chr6	110350000	110400000	-1.12033
chr7	114250000	114300000	1.26284	chr6	133600000	133650000	-1.21289		chr7	133650000	133700000	1.35931	chr6	110400000	110450000	-1.11773
chr7	114300000	114350000	0.865683	chr6	133650000	133700000	-1.17385		chr7	133700000	133750000	1.34971	chr6	110450000	110500000	-1.1409
chr7	114350000	114400000	0.399157	chr6	133700000	133750000	-1.11388		chr7	133750000	133800000	1.21289	chr6	110500000	110550000	-1.15253
chr7	114400000	114450000	0.418168	chr6	133750000	133800000	-1.09394		chr7	133800000	133850000	0.911006	chr6	110550000	110600000	-1.1433
chr7	114450000	114500000	0.499373	chr6	133800000	133850000	-0.938837		chr7	133850000	133900000	0.674029	chr6	110600000	110650000	-1.12642
chr7	114500000	114550000	0.599845	chr6	133850000	133900000	-0.422344		chr7	133900000	133950000	0.716231	chr6	110650000	110700000	-1.14057
chr7	114550000	114600000	0.532072	chr6	135450000	135500000	-0.0947722		chr7	133950000	134000000	0.873038	chr6	110700000	110750000	-1.16454
chr7	114600000	114650000	0.259054	chr6	135500000	135550000	-0.248105		chr7	134000000	134050000	0.922016	chr6	110750000	110800000	-1.16686
chr7	114650000	114700000	0.248757	chr6	135550000	135600000	-0.396308		chr7	134050000	134100000	0.859075	chr6	110800000	110850000	-1.16147
chr7	114700000	114750000	0.417515	chr6	135600000	135650000	-0.672421		chr7	134100000	134150000	0.79696	chr6	110850000	110900000	-1.15352
chr7	114750000	114800000	0.479705	chr6	135650000	135700000	-0.823444		chr7	134150000	134200000	0.770132	chr6	110900000	110950000	-1.14139
chr7	114800000	114850000	0.328107	chr6	135700000	135750000	-0.886533		chr7	134200000	134250000	0.88702	chr6	110950000	111000000	-1.13356
chr7	114850000	114900000	0.151722	chr6	135750000	135800000	-0.846242		chr7	134250000	134300000	0.833574	chr6	111000000	111050000	-1.11812
chr7	114900000	114950000	0.0403921	chr6	135800000	135850000	-0.828871		chr7	134300000	134350000	0.585343	chr6	111050000	111100000	-1.15301
chr7	114950000	115000000	0.0639178	chr6	135850000	135900000	-0.866479		chr7	134350000	134400000	0.34379	chr6	111100000	111150000	-1.17759
chr7	115000000	115050000	0.065594	chr6	135900000	135950000	-0.920965		chr7	134400000	134450000	0.125045	chr6	111150000	111200000	-1.1552
chr7	115050000	115100000	0.0200135	chr6	135950000	136000000	-0.989444		chr7	134450000	134500000	0.123482	chr6	111200000	111250000	-1.13983
chr7	115100000	115150000	0.236903	chr6	136000000	136050000	-1.01743		chr7	134500000	134550000	0.290871	chr6	111250000	111300000	-1.12757
chr7	115150000	115200000	0.491805	chr6	136050000	136100000	-0.981858		chr7	134550000	134600000	0.398567	chr6	111300000	111350000	-1.09777
chr7	115200000	115250000	0.594559	chr6	136100000	136150000	-0.915843		chr7	134600000	134650000	0.632415	chr6	111350000	111400000	-1.07353
chr7	115250000	115300000	0.580309	chr6	136150000	136200000	-0.969396		chr7	134650000	134700000	0.913496	chr6	111400000	111450000	-1.11777
chr7	115300000	115350000	0.550015	chr6	136200000	136250000	-0.989829		chr7	134700000	134750000	0.849461	chr6	111450000	111500000	-1.11236
chr7	115350000	115400000	0.532861	chr6	136250000	136300000	-0.911618		chr7	134750000	134800000	0.696722	chr6	111500000	111550000	-1.10628
chr7	115400000	115450000	0.510175	chr6	136300000	136350000	-0.715389		chr7	134800000	134850000	0.632689	chr6	111550000	111600000	-1.10178
chr7	115450000	115500000	0.34698	chr6	136350000	136400000	-0.376546		chr7	134850000	134900000	0.562794	chr6	111600000	111650000	-1.07153
chr7	115500000	115550000	0.334718	chr6	137200000	137250000	-0.284307		chr7	134900000	134950000	0.50984	chr6	111650000	111700000	-1.0844
chr7	115550000	115600000	0.428332	chr6	137250000	137300000	-0.692945		chr7	134950000	135000000	0.427442	chr6	111700000	111750000	-1.11429
chr7	115600000	115650000	0.28386	chr6	137300000	137350000	-0.689275		chr7	135000000	135050000	0.39355	chr6	111750000	111800000	-1.12674
chr7	115650000	115700000	0.186435	chr6	137350000	137400000	-0.459516		chr7	135050000	135100000	0.395787	chr6	111800000	111850000	-1.09493
chr7	115700000	115750000	0.246444	chr6	137800000	137850000	-0.235582		chr7	135100000	135150000	0.326843	chr6	111850000	111900000	-1.05988
chr7	115750000	115800000	0.126762	chr6	137850000	137900000	-0.655583		chr7	135150000	135200000	0.18895	chr6	111900000	111950000	-1.03586
chr7	115950000	116000000	0.120732	chr6	137900000	137950000	-0.824342		chr7	135400000	135450000	0.015716	chr6	111950000	112000000	-0.987976
chr7	116000000	116050000	0.469917	chr6	137950000	138000000	-0.890253		chr7	135450000	135500000	0.362146	chr6	112000000	112050000	-0.936566
chr7	116050000	116100000	0.870397	chr6	138000000	138050000	-0.839374		chr7	135500000	135550000	0.927894	chr6	112050000	112100000	-0.79837
chr7	116100000	116150000	0.9772	chr6	138050000	138100000	-0.661845		chr7	135550000	135600000	1.18163	chr6	112100000	112150000	-0.522747
chr7	116150000	116200000	0.840639	chr6	138100000	138150000	-0.433052		chr7	135600000	135650000	1.17957	chr6	113850000	113900000	-0.154409
chr7	116200000	116250000	0.853152	chr6	138150000	138200000	-0.633739		chr7	135650000	135700000	1.23157	chr6	113900000	113950000	-0.307171
chr7	116250000	116300000	0.991493	chr6	138200000	138250000	-1.08291		chr7	135700000	135750000	1.21276	chr6	113950000	114000000	-0.309845
chr7	116300000	116350000	1.08686	chr6	138250000	138300000	-1.17755		chr7	135750000	135800000	0.904816	chr6	114000000	114050000	-0.199471
chr7	116350000	116400000	1.00676	chr6	138300000	138350000	-1.19833		chr7	135800000	135850000	0.733163	chr6	114050000	114100000	-0.141883
chr7	116400000	116450000	0.946338	chr6	138350000	138400000	-1.20794		chr7	135850000	135900000	0.817756	chr6	114100000	114150000	-0.212761
chr7	116450000	116500000	0.964288	chr6	138400000	138450000	-1.18739		chr7	135900000	135950000	0.783979	chr6	114150000	114200000	-0.308342
chr7	116500000	116550000	0.772563	chr6	138450000	138500000	-1.187		chr7	135950000	136000000	0.801946	chr6	114200000	114250000	-0.166073
chr7	116550000	116600000	0.587168	chr6	138500000	138550000	-1.21763		chr7	136000000	136050000	0.787802	chr6	116450000	116500000	-0.166889
chr7	116600000	116650000	0.20421	chr6	138550000	138600000	-1.22389		chr7	136050000	136100000	0.616637	chr6	116500000	116550000	-0.292757
chr7	118050000	118100000	0.404785	chr6	138600000	138650000	-1.22265		chr7	136100000	136150000	0.595867	chr6	116550000	116600000	-0.113042
chr7	118100000	118150000	1.12266	chr6	138650000	138700000	-1.23926		chr7	136150000	136200000	0.61006	chr6	116800000	116850000	-0.0266498
chr7	118150000	118200000	1.20216	chr6	138700000	138750000	-1.22447		chr7	136200000	136250000	0.458309	chr6	116850000	116900000	-0.000677742
chr7	118200000	118250000	1.26643	chr6	138750000	138800000	-1.20775		chr7	136250000	136300000	0.481168	chr6	121400000	121450000	-0.252606
chr7	118250000	118300000	1.18079	chr6	138800000	138850000	-1.22521		chr7	136300000	136350000	0.628079	chr6	121450000	121500000	-0.478923
chr7	118300000	118350000	0.719511	chr6	138850000	138900000	-1.22783		chr7	136350000	136400000	0.782031	chr6	121500000	121550000	-0.65174
chr7	118350000	118400000	0.480621	chr6	138900000	138950000	-1.23279		chr7	136400000	136450000	0.809649	chr6	121550000	121600000	-0.852187
chr7	118400000	118450000	0.923513	chr6	138950000	139000000	-1.23578		chr7	136450000	136500000	0.770823	chr6	121600000	121650000	-1.00239
chr7	118450000	118500000	1.25374	chr6	139000000	139050000	-1.24101		chr7	136500000	136550000	0.593536	chr6	121650000	121700000	-1.11644
chr7	118500000	118550000	1.18309	chr6	139050000	139100000	-1.24883		chr7	136550000	136600000	0.414354	chr6	121700000	121750000	-1.18345
chr7	118550000	118600000	0.852111	chr6	139100000	139150000	-1.2264		chr7	136600000	136650000	0.325542	chr6	121750000	121800000	-1.19786
chr7	118600000	118650000	0.43407	chr6	139150000	139200000	-1.21917		chr7	136650000	136700000	0.360045	chr6	121800000	121850000	-1.22606
chr7	118650000	118700000	0.673616	chr6	139200000	139250000	-1.19907		chr7	136700000	136750000	0.424763	chr6	121850000	121900000	-1.25378
chr7	118700000	118750000	0.995573	chr6	139250000	139300000	-1.18335		chr7	136750000	136800000	0.368792	chr6	121900000	121950000	-1.24099
chr7	118750000	118800000	0.772636	chr6	139300000	139350000	-1.16506		chr7	136800000	136850000	0.410293	chr6	121950000	122000000	-1.20081
chr7	118800000	118850000	0.675974	chr6	139350000	139400000	-1.16007		chr7	136850000	136900000	0.645785	chr6	122000000	122050000	-1.16107
chr7	118850000	118900000	0.708757	chr6	139400000	139450000	-1.08869		chr7	136900000	136950000	0.51192	chr6	122050000	122100000	-1.20761
chr7	118900000	118950000	0.6728	chr6	139450000	139500000	-1.05482		chr7	136950000	137000000	0.158586	chr6	122100000	122150000	-1.14442
chr7	118950000	119000000	0.638602	chr6	139500000	139550000	-0.894531		chr7	137000000	137050000	0.112538	chr6	122150000	122200000	-0.973119
chr7	119800000	119850000	0.240458	chr6	139550000	139600000	-0.513891		chr7	137050000	137100000	0.240895	chr6	122200000	122250000	-0.620941
chr7	119850000	119900000	0.604224	chr6	139600000	139650000	-0.23871		chr7	137100000	137150000	0.291479	chr6	122400000	122450000	-0.00658768
chr7	119900000	119950000	0.581166	chr6	139650000	139700000	-0.17412		chr7	137150000	137200000	0.450141	chr6	122900000	122950000	-0.254861
chr7	119950000	120000000	0.188609	chr6	139700000	139750000	-0.0540806		chr7	137200000	137250000	0.858039	chr6	122950000	123000000	-0.896837
chr7	120600000	120650000	0.20075	chr6	139950000	140000000	-0.0868463		chr7	137250000	137300000	1.17386	chr6	123000000	123050000	-1.06838
chr7	120650000	120700000	0.726675	chr6	140000000	140050000	-0.154476		chr7	137300000	137350000	1.13455	chr6	123050000	123100000	-1.14302
chr7	120700000	120750000	0.661942	chr6	140050000	140100000	-0.136394		chr7	137350000	137400000	1.05836	chr6	123100000	123150000	-1.17536
chr7	120750000	120800000	0.41018	chr6	140100000	140150000	-0.0345081		chr7	137400000	137450000	1.1764	chr6	123150000	123200000	-1.19794
chr7	120800000	120850000	0.752801	chr6	141500000	141550000	-0.0347399		chr7	137450000	137500000	0.849302	chr6	123200000	123250000	-1.19361
chr7	120850000	120900000	1.01178	chr6	141550000	141600000	-0.318119		chr7	137500000	137550000	0.246036	chr6	123250000	123300000	-1.17389
chr7	120900000	120950000	0.937215	chr6	141600000	141650000	-0.660962		chr7	138800000	138850000	0.660504	chr6	123300000	123350000	-1.1826
chr7	120950000	121000000	0.897905	chr6	141650000	141700000	-0.857618		chr7	138850000	138900000	1.19463	chr6	123350000	123400000	-1.16473
chr7	121000000	121050000	0.904556	chr6	141700000	141750000	-0.902966		chr7	138900000	138950000	0.978065	chr6	123400000	123450000	-0.919298
chr7	121050000	121100000	0.754312	chr6	141750000	141800000	-0.87872		chr7	138950000	139000000	0.597422	chr6	123600000	123650000	-1.05983
chr7	121100000	121150000	0.20362	chr6	141800000	141850000	-0.868137		chr7	139000000	139050000	0.359261	chr6	123650000	123700000	-1.22179
chr7	121650000	121700000	0.317214	chr6	141850000	141900000	-0.878452		chr7	139050000	139100000	0.519193	chr6	123700000	123750000	-1.23112
chr7	121700000	121750000	0.105298	chr6	141900000	141950000	-0.907554		chr7	139100000	139150000	0.749389	chr6	123750000	123800000	-1.22786
chr7	121900000	121950000	0.137067	chr6	141950000	142000000	-0.954514		chr7	139150000	139200000	1.07256	chr6	123800000	123850000	-1.22493
chr7	121950000	122000000	0.766485	chr6	142000000	142050000	-0.899891		chr7	139200000	139250000	1.34693	chr6	123850000	123900000	-1.18805
chr7	122000000	122050000	1.02678	chr6	142050000	142100000	-0.863702		chr7	139250000	139300000	1.36061	chr6	123900000	123950000	-1.11809
chr7	122050000	122100000	1.07085	chr6	142100000	142150000	-0.856997		chr7	139300000	139350000	1.27935	chr6	123950000	124000000	-1.12166
chr7	122100000	122150000	0.973231	chr6	142150000	142200000	-0.782063		chr7	139350000	139400000	1.28678	chr6	124000000	124050000	-1.14291
chr7	122150000	122200000	0.527654	chr6	142200000	142250000	-0.654674		chr7	139400000	139450000	1.29103	chr6	124050000	124100000	-1.08982
chr7	122900000	122950000	0.422326	chr6	142250000	142300000	-0.383369		chr7	139450000	139500000	1.11571	chr6	124100000	124150000	-1.06248
chr7	122950000	123000000	1.09284	chr6	142850000	142900000	-0.120165		chr7	139500000	139550000	0.882393	chr6	124150000	124200000	-1.01913
chr7	123000000	123050000	1.19452	chr6	142900000	142950000	-0.13979		chr7	139550000	139600000	0.616998	chr6	124200000	124250000	-0.789622
chr7	123050000	123100000	1.26995	chr6	144400000	144450000	-0.0270323		chr7	139600000	139650000	0.485257	chr6	124250000	124300000	-0.447176
chr7	123100000	123150000	1.26203	chr6	147350000	147400000	-0.0442252		chr7	139650000	139700000	0.435568	chr6	124300000	124350000	-0.155874
chr7	123150000	123200000	1.04808	chr6	147700000	147750000	-0.0476117		chr7	139900000	139950000	0.279048	chr6	126200000	126250000	-0.371988
chr7	123200000	123250000	0.689341	chr6	147750000	147800000	-0.0911175		chr7	139950000	140000000	0.676317	chr6	126250000	126300000	-0.635524
chr7	123250000	123300000	0.734347	chr6	147800000	147850000	-0.268581		chr7	140000000	140050000	0.816254	chr6	126300000	126350000	-0.627842
chr7	123300000	123350000	1.10103	chr6	147850000	147900000	-0.467746		chr7	140050000	140100000	0.928806	chr6	126350000	126400000	-0.563237
chr7	123350000	123400000	1.08158	chr6	147900000	147950000	-0.438272		chr7	140100000	140150000	0.837206	chr6	126400000	126450000	-0.467009
chr7	123400000	123450000	0.610612	chr6	147950000	148000000	-0.468597		chr7	140150000	140200000	0.108692	chr6	126450000	126500000	-0.169436
chr7	125350000	125400000	0.014946	chr6	148000000	148050000	-0.674286		chr7	140800000	140850000	0.639808	chr6	126500000	126550000	-0.02434
chr7	125400000	125450000	0.852537	chr6	148050000	148100000	-0.578004		chr7	140850000	140900000	1.22122	chr6	126550000	126600000	-0.259632
chr7	125450000	125500000	1.19351	chr6	148100000	148150000	-0.23892		chr7	140900000	140950000	1.30995	chr6	126600000	126650000	-0.448678
chr7	125500000	125550000	1.23488	chr6	148550000	148600000	-0.0105901		chr7	140950000	141000000	1.32789	chr6	126650000	126700000	-0.478552
chr7	125550000	125600000	1.13787	chr6	149450000	149500000	-0.236229		chr7	141000000	141050000	1.32714	chr6	126700000	126750000	-0.473905
chr7	125600000	125650000	1.04481	chr6	149500000	149550000	-0.303231		chr7	141050000	141100000	1.30631	chr6	126750000	126800000	-0.408725
chr7	125650000	125700000	1.1791	chr7	2950000	3000000	-0.519621		chr7	141100000	141150000	1.3213	chr6	126800000	126850000	-0.0566548
chr7	125700000	125750000	1.17751	chr7	3000000	3050000	-0.80315		chr7	141150000	141200000	1.41838	chr6	127650000	127700000	-0.184666
chr7	125750000	125800000	1.01822	chr7	3050000	3100000	-0.820635		chr7	141200000	141250000	1.44685	chr6	127700000	127750000	-0.246178
chr7	125800000	125850000	0.857529	chr7	3100000	3150000	-0.681669		chr7	141250000	141300000	1.4026	chr6	127750000	127800000	-0.194031
chr7	125850000	125900000	0.791955	chr7	3150000	3200000	-0.305258		chr7	141300000	141350000	1.34086	chr6	128500000	128550000	-0.00037628
chr7	125900000	125950000	0.768847	chr7	3750000	3800000	-0.134943		chr7	141350000	141400000	1.41659	chr6	128600000	128650000	-0.0485791
chr7	125950000	126000000	0.67727	chr7	3800000	3850000	-0.237601		chr7	141400000	141450000	1.46312	chr6	128650000	128700000	-0.400224
chr7	126000000	126050000	0.752648	chr7	3850000	3900000	-0.317846		chr7	141450000	141500000	1.44426	chr6	128900000	128950000	-0.466885
chr7	126050000	126100000	1.04376	chr7	3900000	3950000	-0.501309		chr7	141500000	141550000	1.43743	chr6	128950000	129000000	-0.461996
chr7	126100000	126150000	1.20112	chr7	3950000	4000000	-0.454461		chr7	141550000	141600000	1.36697	chr6	129000000	129050000	-0.210466
chr7	126150000	126200000	1.27121	chr7	4000000	4050000	-0.240031		chr7	141600000	141650000	1.09041	chr6	129300000	129350000	-0.326026
chr7	126200000	126250000	1.28704	chr7	4250000	4300000	-0.00298981		chr7	141650000	141700000	0.708788	chr6	129350000	129400000	-0.123435
chr7	126250000	126300000	1.23624	chr7	4300000	4350000	-0.0510856		chr7	141700000	141750000	0.259599	chr6	129550000	129600000	-0.0727731
chr7	126300000	126350000	1.2342	chr7	5150000	5200000	-0.339998		chr7	141750000	141800000	0.191067	chr6	129600000	129650000	-0.84303
chr7	126350000	126400000	1.28527	chr7	5200000	5250000	-0.783727		chr7	141800000	141850000	0.38143	chr6	129650000	129700000	-1.11072
chr7	126400000	126450000	1.30953	chr7	5250000	5300000	-0.965029		chr7	141850000	141900000	0.908097	chr6	129700000	129750000	-1.15484
chr7	126450000	126500000	1.27028	chr7	5300000	5350000	-1.04215		chr7	141900000	141950000	1.11261	chr6	129750000	129800000	-1.17173
chr7	126500000	126550000	1.22816	chr7	5350000	5400000	-1.12217		chr7	141950000	142000000	0.958334	chr6	129800000	129850000	-1.22089
chr7	126550000	126600000	1.25085	chr7	5400000	5450000	-1.16059		chr7	142000000	142050000	1.06647	chr6	129850000	129900000	-1.23045
chr7	126600000	126650000	1.26547	chr7	5450000	5500000	-1.15177		chr7	142050000	142100000	1.17909	chr6	129900000	129950000	-1.2358
chr7	126650000	126700000	1.23438	chr7	5500000	5550000	-1.16253		chr7	142100000	142150000	0.688353	chr6	129950000	130000000	-1.24991
chr7	126700000	126750000	1.21873	chr7	5550000	5600000	-1.19699		chr7	142250000	142300000	0.56891	chr6	130000000	130050000	-1.25063
chr7	126750000	126800000	1.20164	chr7	5600000	5650000	-1.18193		chr7	142300000	142350000	1.12021	chr6	130050000	130100000	-1.24723
chr7	126800000	126850000	1.20522	chr7	5650000	5700000	-1.18201		chr7	142350000	142400000	1.31306	chr6	130100000	130150000	-1.2534
chr7	126850000	126900000	1.19196	chr7	5700000	5750000	-1.17937		chr7	142400000	142450000	1.33194	chr6	130150000	130200000	-1.22207
chr7	126900000	126950000	1.1985	chr7	5750000	5800000	-1.18536		chr7	142450000	142500000	1.31654	chr6	130200000	130250000	-1.23062
chr7	126950000	127000000	1.19993	chr7	5800000	5850000	-1.15256		chr7	142500000	142550000	1.25338	chr6	130250000	130300000	-1.25735
chr7	127000000	127050000	1.20392	chr7	5850000	5900000	-1.15398		chr7	142550000	142600000	0.969399	chr6	130300000	130350000	-1.24314
chr7	127050000	127100000	1.18219	chr7	5900000	5950000	-1.18408		chr7	142600000	142650000	0.580057	chr6	130350000	130400000	-1.23817
chr7	127100000	127150000	1.14913	chr7	5950000	6000000	-1.12036		chr7	142650000	142700000	0.456864	chr6	130400000	130450000	-1.24067
chr7	127150000	127200000	1.16135	chr7	6000000	6050000	-0.982701		chr7	142700000	142750000	0.220273	chr6	130450000	130500000	-1.23951
chr7	127200000	127250000	1.16263	chr7	6050000	6100000	-0.577862		chr7	142850000	142900000	0.0658786	chr6	130500000	130550000	-1.22364
chr7	127250000	127300000	1.17555	chr7	6450000	6500000	-0.568104		chr7	142900000	142950000	0.416067	chr6	130550000	130600000	-1.23503
chr7	127300000	127350000	1.15098	chr7	6500000	6550000	-0.825779		chr7	142950000	143000000	0.862683	chr6	130600000	130650000	-1.2238
chr7	127350000	127400000	1.15201	chr7	6550000	6600000	-0.750079		chr7	143000000	143050000	1.32569	chr6	130650000	130700000	-1.22314
chr7	127400000	127450000	1.17052	chr7	6600000	6650000	-0.524857		chr7	143050000	143100000	1.36762	chr6	130700000	130750000	-1.23899
chr7	127450000	127500000	1.13915	chr7	6950000	7000000	-0.429535		chr7	143100000	143150000	1.06499	chr6	130750000	130800000	-1.20998
chr7	127500000	127550000	1.13484	chr7	7000000	7050000	-0.715781		chr7	143150000	143200000	0.689334	chr6	130800000	130850000	-1.21745
chr7	127550000	127600000	1.15736	chr7	7050000	7100000	-0.448147		chr7	143200000	143250000	0.517073	chr6	130850000	130900000	-1.2127
chr7	127600000	127650000	1.17168	chr7	7350000	7400000	-0.692296		chr7	143250000	143300000	0.715175	chr6	130900000	130950000	-1.20593
chr7	127650000	127700000	1.20835	chr7	7400000	7450000	-0.92019		chr7	143300000	143350000	0.792144	chr6	130950000	131000000	-1.18857
chr7	127700000	127750000	1.21029	chr7	7450000	7500000	-1.07131		chr7	143350000	143400000	0.828949	chr6	131000000	131050000	-1.1716
chr7	127750000	127800000	1.21137	chr7	7500000	7550000	-1.1143		chr7	143400000	143450000	1.04303	chr6	131050000	131100000	-1.16221
chr7	127800000	127850000	1.23953	chr7	7550000	7600000	-1.05323		chr7	143450000	143500000	1.2401	chr6	131100000	131150000	-1.10186
chr7	127850000	127900000	1.24965	chr7	7600000	7650000	-1.01442		chr7	143500000	143550000	1.40212	chr6	131150000	131200000	-1.02661
chr7	127900000	127950000	1.27931	chr7	7650000	7700000	-0.936232		chr7	143550000	143600000	1.40683	chr6	131200000	131250000	-0.792498
chr7	127950000	128000000	1.27317	chr7	7700000	7750000	-0.850946		chr7	143600000	143650000	1.23754	chr6	131250000	131300000	-0.127985
chr7	128000000	128050000	1.14407	chr7	7750000	7800000	-0.790443		chr7	143650000	143700000	1.20144	chr6	131450000	131500000	-0.552603
chr7	128050000	128100000	0.83881	chr7	7850000	7900000	-0.582686		chr7	143700000	143750000	1.33464	chr6	131500000	131550000	-0.928226
chr7	128100000	128150000	0.736606	chr7	7900000	7950000	-0.765144		chr7	143750000	143800000	1.3283	chr6	131550000	131600000	-1.16295
chr7	128150000	128200000	0.881633	chr7	7950000	8000000	-0.851879		chr7	143800000	143850000	1.1117	chr6	131600000	131650000	-1.20235
chr7	128200000	128250000	1.22702	chr7	8000000	8050000	-0.83927		chr7	143850000	143900000	0.457518	chr6	131650000	131700000	-1.24347
chr7	128250000	128300000	1.31123	chr7	8050000	8100000	-0.851169		chr7	143900000	143950000	0.0052078	chr6	131700000	131750000	-1.26189
chr7	128300000	128350000	1.3125	chr7	8100000	8150000	-0.795697		chr7	144350000	144400000	0.12354	chr6	131750000	131800000	-1.26059
chr7	128350000	128400000	1.29687	chr7	8150000	8200000	-0.683844		chr7	144400000	144450000	0.882011	chr6	131800000	131850000	-1.27117
chr7	128400000	128450000	1.31049	chr7	8200000	8250000	-0.777133		chr7	144450000	144500000	1.19299	chr6	131850000	131900000	-1.27935
chr7	128450000	128500000	1.33601	chr7	8250000	8300000	-1.09159		chr7	144500000	144550000	1.26597	chr6	131900000	131950000	-1.26174
chr7	128500000	128550000	1.38069	chr7	8300000	8350000	-1.18454		chr7	144550000	144600000	1.25361	chr6	131950000	132000000	-1.25022
chr7	128550000	128600000	1.37923	chr7	8350000	8400000	-1.16265		chr7	144600000	144650000	0.877284	chr6	132000000	132050000	-1.26896
chr7	128600000	128650000	1.34477	chr7	8400000	8450000	-1.15075		chr7	144650000	144700000	0.452544	chr6	132050000	132100000	-1.26351
chr7	128650000	128700000	1.35372	chr7	8450000	8500000	-1.14919		chr7	144700000	144750000	0.389901	chr6	132100000	132150000	-1.24528
chr7	128700000	128750000	1.32048	chr7	8500000	8550000	-1.07109		chr7	144750000	144800000	0.536308	chr6	132150000	132200000	-1.27585
chr7	128750000	128800000	0.983424	chr7	8550000	8600000	-0.985407		chr7	144800000	144850000	0.516584	chr6	132200000	132250000	-1.25392
chr7	129600000	129650000	0.165941	chr7	8600000	8650000	-0.716024		chr7	144850000	144900000	0.837868	chr6	132250000	132300000	-1.24
chr7	130350000	130400000	0.0372709	chr7	8650000	8700000	-0.700287		chr7	144900000	144950000	1.17676	chr6	132300000	132350000	-1.26011
chr7	130400000	130450000	0.370247	chr7	8700000	8750000	-0.682138		chr7	144950000	145000000	1.07321	chr6	132350000	132400000	-1.28995
chr7	130450000	130500000	0.850414	chr7	8750000	8800000	-0.666324		chr7	145000000	145050000	1.02407	chr6	132400000	132450000	-1.28373
chr7	130500000	130550000	1.1852	chr7	8800000	8850000	-0.571077		chr7	145050000	145100000	1.17491	chr6	132450000	132500000	-1.25772
chr7	130550000	130600000	1.24364	chr7	8850000	8900000	-0.509898		chr7	145100000	145150000	1.14421	chr6	132500000	132550000	-1.23052
chr7	130600000	130650000	1.30929	chr7	8900000	8950000	-0.63232		chr7	145150000	145200000	1.14607	chr6	132550000	132600000	-1.2365
chr7	130650000	130700000	1.34532	chr7	8950000	9000000	-0.78191		chr7	145200000	145250000	1.29586	chr6	132600000	132650000	-1.2433
chr7	130700000	130750000	1.24675	chr7	9000000	9050000	-0.904707		chr7	145250000	145300000	1.40752	chr6	132650000	132700000	-1.25198
chr7	130750000	130800000	1.20484	chr7	9050000	9100000	-0.979321		chr8	3100000	3150000	0.000883583	chr6	132700000	132750000	-1.23883
chr7	130800000	130850000	1.25636	chr7	9100000	9150000	-1.03268		chr8	3150000	3200000	0.767719	chr6	132750000	132800000	-1.22816
chr7	130850000	130900000	1.29694	chr7	9150000	9200000	-1.05522		chr8	3200000	3250000	1.12298	chr6	132800000	132850000	-1.21498
chr7	130900000	130950000	1.31122	chr7	9200000	9250000	-0.957658		chr8	3250000	3300000	1.11108	chr6	132850000	132900000	-1.23751
chr7	130950000	131000000	1.17512	chr7	9250000	9300000	-0.89182		chr8	3300000	3350000	1.06342	chr6	132900000	132950000	-1.21272
chr7	131000000	131050000	0.645442	chr7	9300000	9350000	-0.886643		chr8	3350000	3400000	1.1491	chr6	132950000	133000000	-1.11835
chr7	131050000	131100000	0.0535905	chr7	9350000	9400000	-0.655622		chr8	3400000	3450000	1.22687	chr6	133000000	133050000	-0.995825
chr7	131300000	131350000	0.35345	chr7	9850000	9900000	-0.711498		chr8	3450000	3500000	1.36564	chr6	133050000	133100000	-0.746841
chr7	131350000	131400000	1.02229	chr7	9900000	9950000	-0.970825		chr8	3500000	3550000	1.3143	chr6	133100000	133150000	-0.732011
chr7	131400000	131450000	0.827884	chr7	9950000	10000000	-1.08103		chr8	3550000	3600000	1.11678	chr6	133150000	133200000	-1.09832
chr7	131450000	131500000	0.225242	chr7	10000000	10050000	-1.1274		chr8	3600000	3650000	1.10269	chr6	133200000	133250000	-1.19855
chr7	131500000	131550000	0.586579	chr7	10050000	10100000	-1.16056		chr8	3650000	3700000	0.796611	chr6	133250000	133300000	-1.22671
chr7	131550000	131600000	0.68356	chr7	10100000	10150000	-1.19977		chr8	4100000	4150000	0.368589	chr6	133300000	133350000	-1.24583
chr7	131900000	131950000	0.0710943	chr7	10150000	10200000	-1.2269		chr8	4150000	4200000	1.07195	chr6	133350000	133400000	-1.25686
chr7	132000000	132050000	0.0482021	chr7	10200000	10250000	-1.22686		chr8	4200000	4250000	1.33566	chr6	133400000	133450000	-1.27247
chr7	132050000	132100000	0.526639	chr7	10250000	10300000	-1.23564		chr8	4250000	4300000	1.45655	chr6	133450000	133500000	-1.25753
chr7	132100000	132150000	0.766225	chr7	10300000	10350000	-1.20304		chr8	4300000	4350000	1.19577	chr6	133500000	133550000	-1.29843
chr7	132150000	132200000	0.761333	chr7	10350000	10400000	-1.20207		chr8	4350000	4400000	0.606175	chr6	133550000	133600000	-1.2889
chr7	132200000	132250000	0.882028	chr7	10400000	10450000	-1.16901		chr8	4400000	4450000	0.00517554	chr6	133600000	133650000	-1.23015
chr7	132250000	132300000	1.012	chr7	10450000	10500000	-1.0155		chr8	4450000	4500000	0.227803	chr6	133650000	133700000	-1.19028
chr7	132300000	132350000	0.957639	chr7	10500000	10550000	-1.05424		chr8	4500000	4550000	0.346742	chr6	133700000	133750000	-1.14517
chr7	132350000	132400000	0.74951	chr7	10550000	10600000	-1.2056		chr8	4550000	4600000	0.311851	chr6	133750000	133800000	-1.08795
chr7	132400000	132450000	0.545907	chr7	10600000	10650000	-1.2343		chr8	4600000	4650000	0.529604	chr6	133800000	133850000	-0.904001
chr7	132450000	132500000	0.576324	chr7	10650000	10700000	-1.22974		chr8	4650000	4700000	0.417481	chr6	133850000	133900000	-0.397344
chr7	132500000	132550000	0.893216	chr7	10700000	10750000	-1.21341		chr8	8150000	8200000	0.00283737	chr6	135500000	135550000	-0.244458
chr7	132550000	132600000	1.24148	chr7	10750000	10800000	-1.18729		chr8	8200000	8250000	0.270581	chr6	135550000	135600000	-0.405664
chr7	132600000	132650000	1.35223	chr7	10800000	10850000	-1.14052		chr8	8250000	8300000	0.355231	chr6	135600000	135650000	-0.647928
chr7	132650000	132700000	1.39338	chr7	10850000	10900000	-1.07304		chr8	8300000	8350000	0.270269	chr6	135650000	135700000	-0.700836
chr7	132700000	132750000	1.40952	chr7	10900000	10950000	-1.04512		chr8	8350000	8400000	0.189088	chr6	135700000	135750000	-0.70168
chr7	132750000	132800000	1.41671	chr7	10950000	11000000	-1.04351		chr8	8400000	8450000	0.29489	chr6	135750000	135800000	-0.68346
chr7	132800000	132850000	1.40667	chr7	11000000	11050000	-1.14295		chr8	8450000	8500000	0.370229	chr6	135800000	135850000	-0.638125
chr7	132850000	132900000	1.38229	chr7	11050000	11100000	-1.17029		chr8	8500000	8550000	0.300404	chr6	135850000	135900000	-0.665203
chr7	132900000	132950000	1.39218	chr7	11100000	11150000	-1.17473		chr8	8550000	8600000	0.263699	chr6	135900000	135950000	-0.794824
chr7	132950000	133000000	1.42038	chr7	11150000	11200000	-1.1783		chr8	8600000	8650000	0.42574	chr6	135950000	136000000	-0.895067
chr7	133000000	133050000	1.38057	chr7	11200000	11250000	-1.15839		chr8	8650000	8700000	0.682338	chr6	136000000	136050000	-0.949127
chr7	133050000	133100000	1.34653	chr7	11250000	11300000	-1.13742		chr8	8700000	8750000	0.530435	chr6	136050000	136100000	-0.938944
chr7	133100000	133150000	1.2576	chr7	11300000	11350000	-1.06547		chr8	8750000	8800000	0.0940083	chr6	136100000	136150000	-0.854312
chr7	133150000	133200000	1.04571	chr7	11350000	11400000	-1.05776		chr8	9950000	10000000	0.619925	chr6	136150000	136200000	-0.846048
chr7	133200000	133250000	0.626318	chr7	11400000	11450000	-1.12643		chr8	10000000	10050000	0.471395	chr6	136200000	136250000	-0.893851
chr7	133250000	133300000	0.023045	chr7	11450000	11500000	-1.14827		chr8	10350000	10400000	0.122541	chr6	136250000	136300000	-0.840246
chr7	133550000	133600000	0.293145	chr7	11500000	11550000	-1.10015		chr8	10400000	10450000	0.56787	chr6	136300000	136350000	-0.687255
chr7	133600000	133650000	1.06507	chr7	11550000	11600000	-1.11311		chr8	10450000	10500000	0.559466	chr6	136350000	136400000	-0.316833
chr7	133650000	133700000	1.35685	chr7	11600000	11650000	-1.16889		chr8	10500000	10550000	0.68072	chr6	137200000	137250000	-0.226878
chr7	133700000	133750000	1.36973	chr7	11650000	11700000	-1.17519		chr8	10550000	10600000	0.895886	chr6	137250000	137300000	-0.614256
chr7	133750000	133800000	1.28503	chr7	11700000	11750000	-1.19308		chr8	10600000	10650000	0.938587	chr6	137300000	137350000	-0.543483
chr7	133800000	133850000	1.06447	chr7	11750000	11800000	-1.1813		chr8	10650000	10700000	0.879716	chr6	137350000	137400000	-0.261199
chr7	133850000	133900000	0.942016	chr7	11800000	11850000	-1.17299		chr8	10700000	10750000	0.762978	chr6	137850000	137900000	-0.467397
chr7	133900000	133950000	1.00875	chr7	11850000	11900000	-1.20268		chr8	10750000	10800000	0.857767	chr6	137900000	137950000	-0.697385
chr7	133950000	134000000	1.07284	chr7	11900000	11950000	-1.1586		chr8	10800000	10850000	1.03234	chr6	137950000	138000000	-0.727916
chr7	134000000	134050000	1.08052	chr7	11950000	12000000	-1.12175		chr8	10850000	10900000	1.21995	chr6	138000000	138050000	-0.739791
chr7	134050000	134100000	1.06213	chr7	12000000	12050000	-1.07559		chr8	10900000	10950000	1.39254	chr6	138050000	138100000	-0.553044
chr7	134100000	134150000	1.00452	chr7	12050000	12100000	-1.0827		chr8	10950000	11000000	1.466	chr6	138100000	138150000	-0.374869
chr7	134150000	134200000	1.04166	chr7	12100000	12150000	-1.08643		chr8	11000000	11050000	1.38164	chr6	138150000	138200000	-0.610694
chr7	134200000	134250000	1.11674	chr7	12150000	12200000	-1.07391		chr8	11050000	11100000	1.266	chr6	138200000	138250000	-1.00324
chr7	134250000	134300000	1.0014	chr7	12200000	12250000	-1.0549		chr8	11100000	11150000	1.2765	chr6	138250000	138300000	-1.09071
chr7	134300000	134350000	0.81635	chr7	12250000	12300000	-1.01313		chr8	11150000	11200000	1.34851	chr6	138300000	138350000	-1.1518
chr7	134350000	134400000	0.638345	chr7	12300000	12350000	-0.92799		chr8	11200000	11250000	1.5268	chr6	138350000	138400000	-1.18067
chr7	134400000	134450000	0.414918	chr7	12350000	12400000	-0.724271		chr8	11250000	11300000	1.59253	chr6	138400000	138450000	-1.19802
chr7	134450000	134500000	0.404678	chr7	12400000	12450000	-0.419546		chr8	11300000	11350000	1.5837	chr6	138450000	138500000	-1.22771
chr7	134500000	134550000	0.594417	chr7	12450000	12500000	-0.236414		chr8	11350000	11400000	1.5589	chr6	138500000	138550000	-1.25501
chr7	134550000	134600000	0.628186	chr7	12500000	12550000	-0.382807		chr8	11400000	11450000	1.59785	chr6	138550000	138600000	-1.27529
chr7	134600000	134650000	0.782898	chr7	12550000	12600000	-0.684552		chr8	11450000	11500000	1.59011	chr6	138600000	138650000	-1.26256
chr7	134650000	134700000	1.00968	chr7	12600000	12650000	-0.67369		chr8	11500000	11550000	1.59343	chr6	138650000	138700000	-1.26857
chr7	134700000	134750000	0.928802	chr7	12650000	12700000	-0.505159		chr8	11550000	11600000	1.55734	chr6	138700000	138750000	-1.25858
chr7	134750000	134800000	0.851565	chr7	12700000	12750000	-0.235362		chr8	11600000	11650000	1.49814	chr6	138750000	138800000	-1.24434
chr7	134800000	134850000	0.759047	chr7	13100000	13150000	-0.312433		chr8	11650000	11700000	1.37082	chr6	138800000	138850000	-1.27291
chr7	134850000	134900000	0.656254	chr7	13150000	13200000	-0.50753		chr8	11700000	11750000	1.35355	chr6	138850000	138900000	-1.292
chr7	134900000	134950000	0.677396	chr7	13200000	13250000	-0.229729		chr8	11750000	11800000	1.26391	chr6	138900000	138950000	-1.28528
chr7	134950000	135000000	0.630869	chr7	13350000	13400000	-0.467061		chr8	11800000	11850000	0.856474	chr6	138950000	139000000	-1.2739
chr7	135000000	135050000	0.58332	chr7	13400000	13450000	-0.779366		chr8	11850000	11900000	0.448044	chr6	139000000	139050000	-1.27778
chr7	135050000	135100000	0.538226	chr7	13450000	13500000	-0.841032		chr8	11900000	11950000	0.265403	chr6	139050000	139100000	-1.26225
chr7	135100000	135150000	0.546291	chr7	13500000	13550000	-0.93409		chr8	11950000	12000000	0.0159862	chr6	139100000	139150000	-1.26
chr7	135150000	135200000	0.467966	chr7	13550000	13600000	-1.03295		chr8	12550000	12600000	0.14472	chr6	139150000	139200000	-1.27542
chr7	135200000	135250000	0.181648	chr7	13600000	13650000	-1.06289		chr8	12600000	12650000	0.74499	chr6	139200000	139250000	-1.22886
chr7	135350000	135400000	0.0348329	chr7	13650000	13700000	-1.07436		chr8	12650000	12700000	1.02403	chr6	139250000	139300000	-1.18817
chr7	135400000	135450000	0.240865	chr7	13700000	13750000	-1.08073		chr8	12700000	12750000	1.15778	chr6	139300000	139350000	-1.18777
chr7	135450000	135500000	0.553961	chr7	13750000	13800000	-1.12725		chr8	12750000	12800000	1.265	chr6	139350000	139400000	-1.18012
chr7	135500000	135550000	1.08859	chr7	13800000	13850000	-1.14521		chr8	12800000	12850000	1.18572	chr6	139400000	139450000	-1.16647
chr7	135550000	135600000	1.29187	chr7	13850000	13900000	-1.15153		chr8	12850000	12900000	1.05756	chr6	139450000	139500000	-1.09017
chr7	135600000	135650000	1.26907	chr7	13900000	13950000	-1.15283		chr8	12900000	12950000	0.880549	chr6	139500000	139550000	-0.960285
chr7	135650000	135700000	1.26446	chr7	13950000	14000000	-1.14735		chr8	12950000	13000000	0.84632	chr6	139550000	139600000	-0.671904
chr7	135700000	135750000	1.28429	chr7	14000000	14050000	-1.15868		chr8	13000000	13050000	0.944896	chr6	139600000	139650000	-0.512173
chr7	135750000	135800000	1.13089	chr7	14050000	14100000	-1.17658		chr8	13050000	13100000	1.30194	chr6	139650000	139700000	-0.404418
chr7	135800000	135850000	0.995662	chr7	14100000	14150000	-1.17017		chr8	13100000	13150000	1.50865	chr6	139700000	139750000	-0.330123
chr7	135850000	135900000	1.00247	chr7	14150000	14200000	-1.18676		chr8	13150000	13200000	1.51144	chr6	139750000	139800000	-0.366535
chr7	135900000	135950000	1.02586	chr7	14200000	14250000	-1.19223		chr8	13200000	13250000	1.34203	chr6	139800000	139850000	-0.320577
chr7	135950000	136000000	0.98718	chr7	14250000	14300000	-1.15843		chr8	13250000	13300000	1.35339	chr6	139850000	139900000	-0.167661
chr7	136000000	136050000	0.966631	chr7	14300000	14350000	-1.15444		chr8	13300000	13350000	1.44165	chr6	139900000	139950000	-0.297608
chr7	136050000	136100000	0.92129	chr7	14350000	14400000	-1.16844		chr8	13350000	13400000	1.36608	chr6	139950000	140000000	-0.457833
chr7	136100000	136150000	0.880869	chr7	14400000	14450000	-1.1639		chr8	13400000	13450000	1.35028	chr6	140000000	140050000	-0.433186
chr7	136150000	136200000	0.797311	chr7	14450000	14500000	-1.13929		chr8	13450000	13500000	1.45178	chr6	140050000	140100000	-0.387584
chr7	136200000	136250000	0.639033	chr7	14500000	14550000	-1.06726		chr8	13500000	13550000	1.50455	chr6	140100000	140150000	-0.214186
chr7	136250000	136300000	0.643957	chr7	14550000	14600000	-0.898365		chr8	13550000	13600000	1.50207	chr6	140150000	140200000	-0.146326
chr7	136300000	136350000	0.678675	chr7	14600000	14650000	-0.85047		chr8	13600000	13650000	1.57792	chr6	140200000	140250000	-0.260117
chr7	136350000	136400000	0.783105	chr7	14650000	14700000	-0.978486		chr8	13650000	13700000	1.55568	chr6	140250000	140300000	-0.218498
chr7	136400000	136450000	0.852991	chr7	14700000	14750000	-1.06796		chr8	13700000	13750000	1.49832	chr6	140950000	141000000	-0.00121147
chr7	136450000	136500000	0.839033	chr7	14750000	14800000	-1.09781		chr8	13750000	13800000	1.4224	chr6	141050000	141100000	-0.0780267
chr7	136500000	136550000	0.781734	chr7	14800000	14850000	-1.10322		chr8	13800000	13850000	1.23009	chr6	141100000	141150000	-0.0973256
chr7	136550000	136600000	0.592785	chr7	14850000	14900000	-1.14153		chr8	13850000	13900000	1.16962	chr6	141150000	141200000	-0.0156508
chr7	136600000	136650000	0.4025	chr7	14900000	14950000	-1.15359		chr8	13900000	13950000	1.0437	chr6	141500000	141550000	-0.140015
chr7	136650000	136700000	0.352833	chr7	14950000	15000000	-1.13668		chr8	13950000	14000000	0.633498	chr6	141550000	141600000	-0.365139
chr7	136700000	136750000	0.351016	chr7	15000000	15050000	-1.15227		chr8	14000000	14050000	0.4178	chr6	141600000	141650000	-0.668663
chr7	136750000	136800000	0.35031	chr7	15050000	15100000	-1.16887		chr8	14050000	14100000	0.596603	chr6	141650000	141700000	-0.884376
chr7	136800000	136850000	0.452613	chr7	15100000	15150000	-1.10633		chr8	14100000	14150000	0.30015	chr6	141700000	141750000	-0.983851
chr7	136850000	136900000	0.664476	chr7	15150000	15200000	-0.921902		chr8	14500000	14550000	0.0153474	chr6	141750000	141800000	-0.992837
chr7	136900000	136950000	0.672857	chr7	15200000	15250000	-0.697092		chr8	14550000	14600000	0.358641	chr6	141800000	141850000	-1.00274
chr7	136950000	137000000	0.430419	chr7	15250000	15300000	-1.14785		chr8	14600000	14650000	0.449562	chr6	141850000	141900000	-1.05702
chr7	137000000	137050000	0.385424	chr7	15300000	15350000	-1.19284		chr8	14650000	14700000	0.387611	chr6	141900000	141950000	-1.12417
chr7	137050000	137100000	0.419957	chr7	15350000	15400000	-1.16581		chr8	14700000	14750000	0.354532	chr6	141950000	142000000	-1.08803
chr7	137100000	137150000	0.426875	chr7	15400000	15450000	-1.11911		chr8	14750000	14800000	0.253754	chr6	142000000	142050000	-1.00204
chr7	137150000	137200000	0.586987	chr7	15450000	15500000	-1.01011		chr8	14800000	14850000	0.556427	chr6	142050000	142100000	-1.05311
chr7	137200000	137250000	0.95717	chr7	15500000	15550000	-1.01544		chr8	14850000	14900000	1.15568	chr6	142100000	142150000	-1.07198
chr7	137250000	137300000	1.21263	chr7	15550000	15600000	-1.03137		chr8	14900000	14950000	1.32161	chr6	142150000	142200000	-1.0517
chr7	137300000	137350000	1.14676	chr7	15600000	15650000	-1.0503		chr8	14950000	15000000	1.30635	chr6	142200000	142250000	-0.95548
chr7	137350000	137400000	1.07883	chr7	15650000	15700000	-1.00984		chr8	15000000	15050000	1.23293	chr6	142250000	142300000	-0.676911
chr7	137400000	137450000	1.19868	chr7	15700000	15750000	-0.952372		chr8	15050000	15100000	0.729064	chr6	142600000	142650000	-0.0311255
chr7	137450000	137500000	0.959487	chr7	15750000	15800000	-0.778238		chr8	18550000	18600000	0.406995	chr6	142850000	142900000	-0.217474
chr7	137500000	137550000	0.391148	chr7	15800000	15850000	-0.34983		chr8	18600000	18650000	0.884675	chr6	142900000	142950000	-0.156793
chr7	137550000	137600000	0.0944596	chr7	17100000	17150000	-0.216038		chr8	18650000	18700000	0.889883	chr6	143300000	143350000	-0.0787516
chr7	138800000	138850000	0.609754	chr7	17150000	17200000	-0.726601		chr8	18700000	18750000	0.935584	chr6	143350000	143400000	-0.129195
chr7	138850000	138900000	1.17993	chr7	17200000	17250000	-0.942431		chr8	18750000	18800000	0.818252	chr6	143400000	143450000	-0.112469
chr7	138900000	138950000	0.922648	chr7	17250000	17300000	-1.03639		chr8	18800000	18850000	0.944473	chr6	143450000	143500000	-0.0278446
chr7	138950000	139000000	0.382122	chr7	17300000	17350000	-1.12857		chr8	18850000	18900000	1.12283	chr6	144350000	144400000	-0.114951
chr7	139000000	139050000	0.197284	chr7	17350000	17400000	-1.13065		chr8	18900000	18950000	0.928603	chr6	144400000	144450000	-0.158036
chr7	139050000	139100000	0.444352	chr7	17400000	17450000	-1.07267		chr8	18950000	19000000	0.0961557	chr6	144450000	144500000	-0.168737
chr7	139100000	139150000	0.651858	chr7	17450000	17500000	-1.01214		chr8	20100000	20150000	0.0633762	chr6	144500000	144550000	-0.167524
chr7	139150000	139200000	0.99926	chr7	17500000	17550000	-0.971803		chr8	20150000	20200000	0.0950736	chr6	144550000	144600000	-0.039203
chr7	139200000	139250000	1.28953	chr7	17550000	17600000	-1.09922		chr8	20400000	20450000	0.0792674	chr6	147800000	147850000	-0.140801
chr7	139250000	139300000	1.27605	chr7	17600000	17650000	-1.16805		chr8	22000000	22050000	0.0914449	chr6	147850000	147900000	-0.235623
chr7	139300000	139350000	1.14232	chr7	17650000	17700000	-1.18801		chr8	22050000	22100000	0.503949	chr6	147900000	147950000	-0.194334
chr7	139350000	139400000	1.16737	chr7	17700000	17750000	-1.2047		chr8	22100000	22150000	0.644212	chr6	147950000	148000000	-0.197677
chr7	139400000	139450000	1.16832	chr7	17750000	17800000	-1.21726		chr8	22150000	22200000	1.02536	chr6	148000000	148050000	-0.351038
chr7	139450000	139500000	1.0603	chr7	17800000	17850000	-1.18679		chr8	22200000	22250000	0.879967	chr6	148050000	148100000	-0.352897
chr7	139500000	139550000	0.909242	chr7	17850000	17900000	-1.20056		chr8	22250000	22300000	0.288108	chr6	148100000	148150000	-0.0556792
chr7	139550000	139600000	0.674484	chr7	17900000	17950000	-1.20918		chr8	22300000	22350000	0.224279	chr6	149400000	149450000	-0.0279432
chr7	139600000	139650000	0.473129	chr7	17950000	18000000	-1.21877		chr8	22350000	22400000	0.902783	chr6	149450000	149500000	-0.437213
chr7	139650000	139700000	0.463871	chr7	18000000	18050000	-1.21249		chr8	22400000	22450000	1.28264	chr6	149500000	149550000	-0.282242
chr7	139700000	139750000	0.0683804	chr7	18050000	18100000	-1.1723		chr8	22450000	22500000	1.31652	chr7	2950000	3000000	-0.397767
chr7	139850000	139900000	0.0799904	chr7	18100000	18150000	-1.15527		chr8	22500000	22550000	1.34419	chr7	3000000	3050000	-0.582851
chr7	139900000	139950000	0.538677	chr7	18150000	18200000	-1.14724		chr8	22550000	22600000	1.39487	chr7	3050000	3100000	-0.556967
chr7	139950000	140000000	0.766473	chr7	18200000	18250000	-1.11076		chr8	22600000	22650000	1.45833	chr7	3100000	3150000	-0.412055
chr7	140000000	140050000	0.800598	chr7	18250000	18300000	-1.10903		chr8	22650000	22700000	1.51747	chr7	3150000	3200000	-0.0983669
chr7	140050000	140100000	0.920542	chr7	18300000	18350000	-1.11565		chr8	22700000	22750000	1.53113	chr7	3850000	3900000	-0.132623
chr7	140100000	140150000	0.770481	chr7	18350000	18400000	-1.04922		chr8	22750000	22800000	1.52009	chr7	3900000	3950000	-0.203245
chr7	140150000	140200000	0.0423417	chr7	18400000	18450000	-1.0439		chr8	22800000	22850000	1.52578	chr7	3950000	4000000	-0.231607
chr7	140800000	140850000	0.641042	chr7	18450000	18500000	-1.07543		chr8	22850000	22900000	1.50496	chr7	4000000	4050000	-0.144767
chr7	140850000	140900000	1.16834	chr7	18500000	18550000	-1.05207		chr8	22900000	22950000	1.39899	chr7	5150000	5200000	-0.121418
chr7	140900000	140950000	1.20694	chr7	18550000	18600000	-0.981733		chr8	22950000	23000000	1.17637	chr7	5200000	5250000	-0.568275
chr7	140950000	141000000	1.21452	chr7	18600000	18650000	-0.814529		chr8	23000000	23050000	1.09263	chr7	5250000	5300000	-0.779098
chr7	141000000	141050000	1.24052	chr7	18650000	18700000	-0.481688		chr8	23050000	23100000	1.10679	chr7	5300000	5350000	-0.895487
chr7	141050000	141100000	1.21732	chr7	18700000	18750000	-0.0418572		chr8	23100000	23150000	1.16315	chr7	5350000	5400000	-0.960832
chr7	141100000	141150000	1.24458	chr7	20000000	20050000	-0.130105		chr8	23150000	23200000	1.30819	chr7	5400000	5450000	-1.01433
chr7	141150000	141200000	1.32024	chr7	20050000	20100000	-0.504582		chr8	23200000	23250000	1.34989	chr7	5450000	5500000	-1.09922
chr7	141200000	141250000	1.33856	chr7	20100000	20150000	-0.476431		chr8	23250000	23300000	0.994128	chr7	5500000	5550000	-1.08202
chr7	141250000	141300000	1.32228	chr7	20750000	20800000	-1.00604		chr8	23300000	23350000	0.189805	chr7	5550000	5600000	-1.09545
chr7	141300000	141350000	1.29535	chr7	20800000	20850000	-1.06319		chr8	24300000	24350000	0.185809	chr7	5600000	5650000	-1.07766
chr7	141350000	141400000	1.33768	chr7	20850000	20900000	-0.941374		chr8	24350000	24400000	0.718531	chr7	5650000	5700000	-1.06251
chr7	141400000	141450000	1.38568	chr7	20900000	20950000	-0.95919		chr8	24400000	24450000	1.09722	chr7	5700000	5750000	-1.08183
chr7	141450000	141500000	1.36497	chr7	20950000	21000000	-1.0324		chr8	24450000	24500000	1.10997	chr7	5750000	5800000	-1.11081
chr7	141500000	141550000	1.32372	chr7	21000000	21050000	-1.02544		chr8	24500000	24550000	1.11338	chr7	5800000	5850000	-1.09367
chr7	141550000	141600000	1.25997	chr7	21050000	21100000	-1.15008		chr8	24550000	24600000	1.0889	chr7	5850000	5900000	-1.08463
chr7	141600000	141650000	1.00737	chr7	21100000	21150000	-1.15266		chr8	24600000	24650000	0.671528	chr7	5900000	5950000	-1.06449
chr7	141650000	141700000	0.675883	chr7	21150000	21200000	-1.11471		chr8	24650000	24700000	0.268812	chr7	5950000	6000000	-1.00541
chr7	141700000	141750000	0.215496	chr7	21200000	21250000	-1.14714		chr8	24700000	24750000	0.279666	chr7	6000000	6050000	-0.837156
chr7	141750000	141800000	0.0892261	chr7	21250000	21300000	-1.14414		chr8	24750000	24800000	0.507884	chr7	6050000	6100000	-0.359472
chr7	141800000	141850000	0.247735	chr7	21300000	21350000	-1.11325		chr8	24800000	24850000	0.811313	chr7	6450000	6500000	-0.366241
chr7	141850000	141900000	0.835243	chr7	21350000	21400000	-1.09219		chr8	24850000	24900000	0.922286	chr7	6500000	6550000	-0.694278
chr7	141900000	141950000	1.06426	chr7	21400000	21450000	-0.909602		chr8	24900000	24950000	1.20849	chr7	6550000	6600000	-0.669621
chr7	141950000	142000000	0.919257	chr7	22700000	22750000	-0.70319		chr8	24950000	25000000	1.4792	chr7	6600000	6650000	-0.476862
chr7	142000000	142050000	0.964575	chr7	22750000	22800000	-1.09785		chr8	25000000	25050000	1.56464	chr7	6650000	6700000	-0.00202973
chr7	142050000	142100000	1.06744	chr7	22800000	22850000	-1.15061		chr8	25050000	25100000	1.56446	chr7	6800000	6850000	-0.149888
chr7	142100000	142150000	0.638593	chr7	22850000	22900000	-1.054		chr8	25100000	25150000	1.54201	chr7	6850000	6900000	-0.149728
chr7	142250000	142300000	0.614403	chr7	22900000	22950000	-0.672098		chr8	25150000	25200000	1.57241	chr7	6900000	6950000	-0.0764084
chr7	142300000	142350000	1.14225	chr7	23100000	23150000	-0.682295		chr8	25200000	25250000	1.59965	chr7	6950000	7000000	-0.313345
chr7	142350000	142400000	1.27147	chr7	23150000	23200000	-0.818307		chr8	25250000	25300000	1.52691	chr7	7000000	7050000	-0.548472
chr7	142400000	142450000	1.29186	chr7	23200000	23250000	-0.692749		chr8	25300000	25350000	1.47345	chr7	7050000	7100000	-0.247767
chr7	142450000	142500000	1.30219	chr7	23250000	23300000	-1.08323		chr8	25350000	25400000	1.45538	chr7	7350000	7400000	-0.432064
chr7	142500000	142550000	1.23636	chr7	23300000	23350000	-1.17953		chr8	25400000	25450000	1.43635	chr7	7400000	7450000	-0.759951
chr7	142550000	142600000	1.05033	chr7	23350000	23400000	-1.1915		chr8	25450000	25500000	1.46026	chr7	7450000	7500000	-0.924521
chr7	142600000	142650000	0.88104	chr7	23400000	23450000	-1.19012		chr8	25500000	25550000	1.49049	chr7	7500000	7550000	-0.943421
chr7	142650000	142700000	0.745532	chr7	23450000	23500000	-1.18907		chr8	25550000	25600000	1.55257	chr7	7550000	7600000	-0.886023
chr7	142700000	142750000	0.324156	chr7	23500000	23550000	-1.20023		chr8	25600000	25650000	1.57599	chr7	7600000	7650000	-0.894481
chr7	142850000	142900000	0.0745585	chr7	23550000	23600000	-1.18724		chr8	25650000	25700000	1.59672	chr7	7650000	7700000	-0.840516
chr7	142900000	142950000	0.402654	chr7	23600000	23650000	-1.20523		chr8	25700000	25750000	1.59905	chr7	7700000	7750000	-0.710698
chr7	142950000	143000000	0.800503	chr7	23650000	23700000	-1.20998		chr8	25750000	25800000	1.60487	chr7	7750000	7800000	-0.585814
chr7	143000000	143050000	1.23825	chr7	23700000	23750000	-1.19395		chr8	25800000	25850000	1.53275	chr7	7850000	7900000	-0.439839
chr7	143050000	143100000	1.24614	chr7	23750000	23800000	-1.16246		chr8	25850000	25900000	1.2844	chr7	7900000	7950000	-0.649154
chr7	143100000	143150000	1.08454	chr7	23800000	23850000	-1.13284		chr8	25900000	25950000	1.21771	chr7	7950000	8000000	-0.745008
chr7	143150000	143200000	0.790196	chr7	23850000	23900000	-1.07692		chr8	25950000	26000000	1.49016	chr7	8000000	8050000	-0.675566
chr7	143200000	143250000	0.549932	chr7	23900000	23950000	-0.900238		chr8	26000000	26050000	1.50297	chr7	8050000	8100000	-0.711387
chr7	143250000	143300000	0.706084	chr7	23950000	24000000	-0.712158		chr8	26050000	26100000	1.48229	chr7	8100000	8150000	-0.683307
chr7	143300000	143350000	0.763666	chr7	24000000	24050000	-0.430657		chr8	26100000	26150000	1.57896	chr7	8150000	8200000	-0.495734
chr7	143350000	143400000	0.803993	chr7	24700000	24750000	-0.0692022		chr8	26150000	26200000	1.439	chr7	8200000	8250000	-0.610846
chr7	143400000	143450000	0.977749	chr7	24750000	24800000	-0.0660741		chr8	26200000	26250000	1.02806	chr7	8250000	8300000	-1.00763
chr7	143450000	143500000	1.17706	chr7	25900000	25950000	-0.309293		chr8	26250000	26300000	0.859262	chr7	8300000	8350000	-1.08278
chr7	143500000	143550000	1.33197	chr7	25950000	26000000	-0.63842		chr8	26300000	26350000	1.08764	chr7	8350000	8400000	-1.05932
chr7	143550000	143600000	1.35017	chr7	26000000	26050000	-0.821796		chr8	26350000	26400000	1.14129	chr7	8400000	8450000	-1.11073
chr7	143600000	143650000	1.22152	chr7	26050000	26100000	-0.966281		chr8	26400000	26450000	1.08057	chr7	8450000	8500000	-1.06471
chr7	143650000	143700000	1.19729	chr7	26100000	26150000	-1.02794		chr8	26450000	26500000	1.06231	chr7	8500000	8550000	-0.939304
chr7	143700000	143750000	1.30012	chr7	26150000	26200000	-1.07953		chr8	26500000	26550000	0.966418	chr7	8550000	8600000	-0.790546
chr7	143750000	143800000	1.28248	chr7	26200000	26250000	-1.10106		chr8	26550000	26600000	0.955323	chr7	8600000	8650000	-0.496244
chr7	143800000	143850000	1.07427	chr7	26250000	26300000	-1.10319		chr8	26600000	26650000	1.05785	chr7	8650000	8700000	-0.478578
chr7	143850000	143900000	0.557175	chr7	26300000	26350000	-1.11237		chr8	26650000	26700000	1.24745	chr7	8700000	8750000	-0.517743
chr7	143900000	143950000	0.267075	chr7	26350000	26400000	-1.14904		chr8	26700000	26750000	1.31264	chr7	8750000	8800000	-0.477681
chr7	143950000	144000000	0.0215001	chr7	26400000	26450000	-1.14407		chr8	26750000	26800000	1.36871	chr7	8800000	8850000	-0.391534
chr7	144350000	144400000	0.216544	chr7	26450000	26500000	-1.11966		chr8	26800000	26850000	1.44738	chr7	8850000	8900000	-0.470146
chr7	144400000	144450000	0.869067	chr7	26500000	26550000	-1.10046		chr8	26850000	26900000	1.40462	chr7	8900000	8950000	-0.542043
chr7	144450000	144500000	1.16503	chr7	26550000	26600000	-1.10716		chr8	26900000	26950000	1.40815	chr7	8950000	9000000	-0.582089
chr7	144500000	144550000	1.2596	chr7	26600000	26650000	-1.12714		chr8	26950000	27000000	1.4715	chr7	9000000	9050000	-0.770311
chr7	144550000	144600000	1.20309	chr7	26650000	26700000	-1.06634		chr8	27000000	27050000	1.56225	chr7	9050000	9100000	-0.872166
chr7	144600000	144650000	1.03924	chr7	26700000	26750000	-0.922031		chr8	27050000	27100000	1.61601	chr7	9100000	9150000	-0.897599
chr7	144650000	144700000	0.837995	chr7	26750000	26800000	-0.773538		chr8	27100000	27150000	1.50618	chr7	9150000	9200000	-0.923512
chr7	144700000	144750000	0.665495	chr7	26800000	26850000	-0.724042		chr8	27150000	27200000	1.32981	chr7	9200000	9250000	-0.873878
chr7	144750000	144800000	0.705868	chr7	26850000	26900000	-0.778317		chr8	27200000	27250000	1.34301	chr7	9250000	9300000	-0.785561
chr7	144800000	144850000	0.783522	chr7	26900000	26950000	-0.755538		chr8	27250000	27300000	1.15077	chr7	9300000	9350000	-0.710164
chr7	144850000	144900000	1.07879	chr7	26950000	27000000	-0.60981		chr8	27300000	27350000	0.355143	chr7	9350000	9400000	-0.413264
chr7	144900000	144950000	1.29723	chr7	27000000	27050000	-0.360723		chr8	31000000	31050000	0.281317	chr7	9850000	9900000	-0.587385
chr7	144950000	145000000	1.24776	chr7	31250000	31300000	-0.618091		chr8	31050000	31100000	0.995875	chr7	9900000	9950000	-0.902427
chr7	145000000	145050000	1.21179	chr7	31300000	31350000	-0.872364		chr8	31100000	31150000	1.37887	chr7	9950000	10000000	-1.02082
chr7	145050000	145100000	1.26181	chr7	31350000	31400000	-1.00762		chr8	31150000	31200000	1.31899	chr7	10000000	10050000	-1.08088
chr7	145100000	145150000	1.22929	chr7	31400000	31450000	-1.07068		chr8	31200000	31250000	0.815483	chr7	10050000	10100000	-1.15592
chr7	145150000	145200000	1.22634	chr7	31450000	31500000	-1.09353		chr8	31250000	31300000	0.248242	chr7	10100000	10150000	-1.21025
chr7	145200000	145250000	1.32954	chr7	31500000	31550000	-1.10384		chr8	33250000	33300000	0.156701	chr7	10150000	10200000	-1.21439
chr7	145250000	145300000	1.37347	chr7	31550000	31600000	-1.14089		chr8	33300000	33350000	0.385986	chr7	10200000	10250000	-1.20543
chr8	3150000	3200000	0.616675	chr7	31600000	31650000	-1.15238		chr8	33350000	33400000	0.810488	chr7	10250000	10300000	-1.18273
chr8	3200000	3250000	1.04705	chr7	31650000	31700000	-1.15489		chr8	33400000	33450000	0.779966	chr7	10300000	10350000	-1.13893
chr8	3250000	3300000	0.9274	chr7	31700000	31750000	-1.11699		chr8	33450000	33500000	0.385524	chr7	10350000	10400000	-1.12512
chr8	3300000	3350000	0.857856	chr7	31750000	31800000	-1.06343		chr8	33500000	33550000	0.468545	chr7	10400000	10450000	-1.11218
chr8	3350000	3400000	1.07089	chr7	31800000	31850000	-1.0755		chr8	33550000	33600000	1.04513	chr7	10450000	10500000	-0.961313
chr8	3400000	3450000	1.20662	chr7	31850000	31900000	-1.10421		chr8	33600000	33650000	1.44673	chr7	10500000	10550000	-0.9602
chr8	3450000	3500000	1.29995	chr7	31900000	31950000	-1.10904		chr8	33650000	33700000	1.46086	chr7	10550000	10600000	-1.11752
chr8	3500000	3550000	1.16477	chr7	31950000	32000000	-1.11436		chr8	33700000	33750000	1.40328	chr7	10600000	10650000	-1.18414
chr8	3550000	3600000	0.983895	chr7	32000000	32050000	-1.10831		chr8	33750000	33800000	1.33836	chr7	10650000	10700000	-1.15021
chr8	3600000	3650000	1.04287	chr7	32050000	32100000	-1.10526		chr8	33800000	33850000	1.20844	chr7	10700000	10750000	-1.15837
chr8	3650000	3700000	0.694521	chr7	32100000	32150000	-1.11971		chr8	33850000	33900000	1.21178	chr7	10750000	10800000	-1.15631
chr8	4100000	4150000	0.24069	chr7	32150000	32200000	-1.11107		chr8	33900000	33950000	1.18005	chr7	10800000	10850000	-1.09474
chr8	4150000	4200000	1.04721	chr7	32200000	32250000	-1.09903		chr8	33950000	34000000	0.960906	chr7	10850000	10900000	-0.965059
chr8	4200000	4250000	1.29677	chr7	32250000	32300000	-1.15983		chr8	34000000	34050000	0.936105	chr7	10900000	10950000	-0.953236
chr8	4250000	4300000	1.35562	chr7	32300000	32350000	-1.19367		chr8	34050000	34100000	1.32034	chr7	10950000	11000000	-0.96209
chr8	4300000	4350000	1.13292	chr7	32350000	32400000	-1.13704		chr8	34100000	34150000	1.43087	chr7	11000000	11050000	-1.11464
chr8	4350000	4400000	0.517217	chr7	32400000	32450000	-1.0831		chr8	34150000	34200000	1.21566	chr7	11050000	11100000	-1.13471
chr8	4450000	4500000	0.179435	chr7	32450000	32500000	-1.11654		chr8	34200000	34250000	0.695486	chr7	11100000	11150000	-1.12465
chr8	4500000	4550000	0.291059	chr7	32500000	32550000	-1.10201		chr8	34250000	34300000	0.301231	chr7	11150000	11200000	-1.13195
chr8	4550000	4600000	0.303587	chr7	32550000	32600000	-1.1337		chr8	34300000	34350000	0.184553	chr7	11200000	11250000	-1.12547
chr8	4600000	4650000	0.520137	chr7	32600000	32650000	-1.04855		chr8	34350000	34400000	0.151326	chr7	11250000	11300000	-1.07983
chr8	4650000	4700000	0.340995	chr7	32650000	32700000	-0.55402		chr8	34400000	34450000	0.0756121	chr7	11300000	11350000	-0.976383
chr8	8200000	8250000	0.273535	chr7	33050000	33100000	-0.986661		chr8	34450000	34500000	0.193754	chr7	11350000	11400000	-0.979175
chr8	8250000	8300000	0.373965	chr7	33100000	33150000	-1.13235		chr8	34500000	34550000	0.283305	chr7	11400000	11450000	-1.03501
chr8	8300000	8350000	0.387313	chr7	33150000	33200000	-1.12109		chr8	34550000	34600000	0.187226	chr7	11450000	11500000	-1.04782
chr8	8350000	8400000	0.459415	chr7	33200000	33250000	-1.19154		chr8	34600000	34650000	0.157372	chr7	11500000	11550000	-1.04544
chr8	8400000	8450000	0.600459	chr7	33250000	33300000	-1.23433		chr8	34650000	34700000	0.262467	chr7	11550000	11600000	-1.08778
chr8	8450000	8500000	0.613487	chr7	33300000	33350000	-1.21978		chr8	34700000	34750000	0.418725	chr7	11600000	11650000	-1.14522
chr8	8500000	8550000	0.393895	chr7	33350000	33400000	-1.23912		chr8	34750000	34800000	0.892153	chr7	11650000	11700000	-1.15831
chr8	8550000	8600000	0.249299	chr7	33400000	33450000	-1.25359		chr8	34800000	34850000	1.05897	chr7	11700000	11750000	-1.14251
chr8	8600000	8650000	0.454319	chr7	33450000	33500000	-1.24155		chr8	34850000	34900000	0.915626	chr7	11750000	11800000	-1.12996
chr8	8650000	8700000	0.710786	chr7	33500000	33550000	-1.25005		chr8	34900000	34950000	1.01681	chr7	11800000	11850000	-1.1216
chr8	8700000	8750000	0.48467	chr7	33550000	33600000	-1.26561		chr8	34950000	35000000	0.812747	chr7	11850000	11900000	-1.086
chr8	9950000	10000000	0.601683	chr7	33600000	33650000	-1.25283		chr8	35000000	35050000	0.0897665	chr7	11900000	11950000	-1.10452
chr8	10000000	10050000	0.400595	chr7	33650000	33700000	-1.23555		chr8	35150000	35200000	0.157564	chr7	11950000	12000000	-1.07486
chr8	10350000	10400000	0.14204	chr7	33700000	33750000	-1.224		chr8	35350000	35400000	0.105647	chr7	12000000	12050000	-0.972755
chr8	10400000	10450000	0.720014	chr7	33750000	33800000	-1.22124		chr8	35400000	35450000	0.444777	chr7	12050000	12100000	-0.998874
chr8	10450000	10500000	0.697953	chr7	33800000	33850000	-1.18698		chr8	35450000	35500000	0.754591	chr7	12100000	12150000	-1.03145
chr8	10500000	10550000	0.832091	chr7	33850000	33900000	-1.10178		chr8	35500000	35550000	0.757934	chr7	12150000	12200000	-1.00808
chr8	10550000	10600000	1.08708	chr7	33900000	33950000	-0.95357		chr8	35550000	35600000	0.856811	chr7	12200000	12250000	-0.992205
chr8	10600000	10650000	1.13431	chr7	33950000	34000000	-0.577018		chr8	35600000	35650000	0.936937	chr7	12250000	12300000	-0.936033
chr8	10650000	10700000	1.06185	chr7	34000000	34050000	-0.332004		chr8	35650000	35700000	0.812063	chr7	12300000	12350000	-0.795925
chr8	10700000	10750000	0.979252	chr7	38300000	38350000	-0.262191		chr8	35700000	35750000	0.628579	chr7	12350000	12400000	-0.566986
chr8	10750000	10800000	1.03362	chr7	38350000	38400000	-0.825486		chr8	35750000	35800000	0.388452	chr7	12400000	12450000	-0.257654
chr8	10800000	10850000	1.11778	chr7	38400000	38450000	-1.03358		chr8	35800000	35850000	0.726727	chr7	12450000	12500000	-0.101707
chr8	10850000	10900000	1.27239	chr7	38450000	38500000	-1.14987		chr8	35850000	35900000	1.08356	chr7	12500000	12550000	-0.243438
chr8	10900000	10950000	1.39688	chr7	38500000	38550000	-1.15512		chr8	35900000	35950000	0.998694	chr7	12550000	12600000	-0.563834
chr8	10950000	11000000	1.43618	chr7	38550000	38600000	-1.0976		chr8	35950000	36000000	1.0005	chr7	12600000	12650000	-0.563856
chr8	11000000	11050000	1.37026	chr7	38600000	38650000	-0.923583		chr8	36000000	36050000	1.03516	chr7	12650000	12700000	-0.424124
chr8	11050000	11100000	1.30692	chr7	38650000	38700000	-1.03489		chr8	36050000	36100000	1.11943	chr7	12700000	12750000	-0.101536
chr8	11100000	11150000	1.323	chr7	38700000	38750000	-1.15243		chr8	36100000	36150000	1.26754	chr7	13100000	13150000	-0.127594
chr8	11150000	11200000	1.39054	chr7	38750000	38800000	-1.11675		chr8	36150000	36200000	1.26273	chr7	13150000	13200000	-0.342578
chr8	11200000	11250000	1.47102	chr7	38800000	38850000	-1.12912		chr8	36200000	36250000	1.29895	chr7	13200000	13250000	-0.0519252
chr8	11250000	11300000	1.49166	chr7	38850000	38900000	-1.07847		chr8	36250000	36300000	1.169	chr7	13350000	13400000	-0.31874
chr8	11300000	11350000	1.49472	chr7	38900000	38950000	-0.845024		chr8	36300000	36350000	0.945212	chr7	13400000	13450000	-0.597681
chr8	11350000	11400000	1.51237	chr7	38950000	39000000	-0.670027		chr8	36350000	36400000	0.729519	chr7	13450000	13500000	-0.713754
chr8	11400000	11450000	1.53001	chr7	39100000	39150000	-1.0908		chr8	36400000	36450000	0.53996	chr7	13500000	13550000	-0.782658
chr8	11450000	11500000	1.52217	chr7	39150000	39200000	-1.16147		chr8	36450000	36500000	0.699397	chr7	13550000	13600000	-0.925626
chr8	11500000	11550000	1.51887	chr7	39200000	39250000	-1.06654		chr8	36500000	36550000	1.07283	chr7	13600000	13650000	-0.979392
chr8	11550000	11600000	1.50449	chr7	39250000	39300000	-0.743207		chr8	36550000	36600000	1.36068	chr7	13650000	13700000	-0.991268
chr8	11600000	11650000	1.48436	chr7	39300000	39350000	-0.788299		chr8	36600000	36650000	1.40432	chr7	13700000	13750000	-1.01771
chr8	11650000	11700000	1.43678	chr7	39350000	39400000	-0.697651		chr8	36650000	36700000	1.3191	chr7	13750000	13800000	-1.06535
chr8	11700000	11750000	1.39848	chr7	39400000	39450000	-0.0494689		chr8	36700000	36750000	1.23307	chr7	13800000	13850000	-1.0871
chr8	11750000	11800000	1.33685	chr7	39650000	39700000	-0.169997		chr8	36750000	36800000	1.1245	chr7	13850000	13900000	-1.08105
chr8	11800000	11850000	1.03425	chr7	39700000	39750000	-0.659017		chr8	36800000	36850000	1.067	chr7	13900000	13950000	-1.10912
chr8	11850000	11900000	0.589625	chr7	39750000	39800000	-0.757883		chr8	36850000	36900000	1.17605	chr7	13950000	14000000	-1.1021
chr8	11900000	11950000	0.357101	chr7	39800000	39850000	-0.69901		chr8	36900000	36950000	1.24071	chr7	14000000	14050000	-1.10987
chr8	11950000	12000000	0.128236	chr7	39850000	39900000	-0.657068		chr8	36950000	37000000	1.17011	chr7	14050000	14100000	-1.11164
chr8	12350000	12400000	0.137698	chr7	39900000	39950000	-0.752947		chr8	37000000	37050000	1.01793	chr7	14100000	14150000	-1.10134
chr8	12400000	12450000	0.0392264	chr7	39950000	40000000	-0.808125		chr8	37050000	37100000	0.414618	chr7	14150000	14200000	-1.11183
chr8	12550000	12600000	0.0565744	chr7	40000000	40050000	-0.720948		chr8	40250000	40300000	0.114349	chr7	14200000	14250000	-1.12865
chr8	12600000	12650000	0.774757	chr7	40050000	40100000	-0.557569		chr8	40300000	40350000	0.626216	chr7	14250000	14300000	-1.10271
chr8	12650000	12700000	1.07173	chr7	40100000	40150000	-0.525426		chr8	40350000	40400000	0.467187	chr7	14300000	14350000	-1.10775
chr8	12700000	12750000	1.11368	chr7	40150000	40200000	-0.507928		chr8	40400000	40450000	0.31642	chr7	14350000	14400000	-1.11888
chr8	12750000	12800000	1.19325	chr7	40200000	40250000	-0.362799		chr8	40450000	40500000	0.687359	chr7	14400000	14450000	-1.12632
chr8	12800000	12850000	1.17704	chr7	40250000	40300000	-0.440209		chr8	40500000	40550000	1.04622	chr7	14450000	14500000	-1.06062
chr8	12850000	12900000	1.03204	chr7	40300000	40350000	-0.665027		chr8	40550000	40600000	0.985789	chr7	14500000	14550000	-0.943974
chr8	12900000	12950000	0.83384	chr7	40350000	40400000	-0.842722		chr8	40600000	40650000	0.845279	chr7	14550000	14600000	-0.842814
chr8	12950000	13000000	0.815797	chr7	40400000	40450000	-0.922525		chr8	40650000	40700000	0.405478	chr7	14600000	14650000	-0.836252
chr8	13000000	13050000	0.891298	chr7	40450000	40500000	-0.905028		chr8	40700000	40750000	0.0317008	chr7	14650000	14700000	-0.929878
chr8	13050000	13100000	1.26254	chr7	40500000	40550000	-0.880082		chr8	40750000	40800000	0.0266748	chr7	14700000	14750000	-1.04063
chr8	13100000	13150000	1.45179	chr7	40550000	40600000	-0.828928		chr8	40800000	40850000	0.379363	chr7	14750000	14800000	-1.08292
chr8	13150000	13200000	1.41603	chr7	40600000	40650000	-0.674053		chr8	40850000	40900000	0.754631	chr7	14800000	14850000	-1.07913
chr8	13200000	13250000	1.3025	chr7	40650000	40700000	-0.339277		chr8	40900000	40950000	0.992207	chr7	14850000	14900000	-1.13382
chr8	13250000	13300000	1.33927	chr7	40700000	40750000	-0.417707		chr8	40950000	41000000	1.19988	chr7	14900000	14950000	-1.1278
chr8	13300000	13350000	1.41534	chr7	40750000	40800000	-0.72791		chr8	41000000	41050000	1.33493	chr7	14950000	15000000	-1.10408
chr8	13350000	13400000	1.37951	chr7	40800000	40850000	-0.807865		chr8	41050000	41100000	1.30941	chr7	15000000	15050000	-1.17121
chr8	13400000	13450000	1.38214	chr7	40850000	40900000	-0.801808		chr8	41100000	41150000	1.33056	chr7	15050000	15100000	-1.13573
chr8	13450000	13500000	1.43888	chr7	40900000	40950000	-0.895259		chr8	41150000	41200000	1.35901	chr7	15100000	15150000	-1.03145
chr8	13500000	13550000	1.47433	chr7	40950000	41000000	-1.05824		chr8	41200000	41250000	1.30804	chr7	15150000	15200000	-0.834295
chr8	13550000	13600000	1.48816	chr7	41000000	41050000	-1.1065		chr8	41250000	41300000	1.25884	chr7	15200000	15250000	-0.617272
chr8	13600000	13650000	1.50539	chr7	41050000	41100000	-1.12812		chr8	41300000	41350000	1.20005	chr7	15250000	15300000	-1.10422
chr8	13650000	13700000	1.5001	chr7	41100000	41150000	-1.11736		chr8	41350000	41400000	1.13932	chr7	15300000	15350000	-1.1787
chr8	13700000	13750000	1.47431	chr7	41150000	41200000	-1.08476		chr8	41400000	41450000	0.689047	chr7	15350000	15400000	-1.14
chr8	13750000	13800000	1.41693	chr7	41200000	41250000	-1.0552		chr8	44650000	44700000	0.0749921	chr7	15400000	15450000	-1.08279
chr8	13800000	13850000	1.22428	chr7	41250000	41300000	-1.03634		chr8	44700000	44750000	0.346911	chr7	15450000	15500000	-0.93734
chr8	13850000	13900000	1.1694	chr7	41300000	41350000	-0.885154		chr8	44750000	44800000	0.333671	chr7	15500000	15550000	-0.922779
chr8	13900000	13950000	1.08191	chr7	41350000	41400000	-0.4321		chr8	44800000	44850000	0.229408	chr7	15550000	15600000	-0.943926
chr8	13950000	14000000	0.67603	chr7	41400000	41450000	-0.343501		chr8	44850000	44900000	0.245854	chr7	15600000	15650000	-0.967042
chr8	14000000	14050000	0.528143	chr7	41450000	41500000	-0.421827		chr8	44900000	44950000	0.436666	chr7	15650000	15700000	-0.951941
chr8	14050000	14100000	0.665109	chr7	41500000	41550000	-0.396404		chr8	44950000	45000000	0.616037	chr7	15700000	15750000	-0.825796
chr8	14100000	14150000	0.321443	chr7	41550000	41600000	-0.131611		chr8	45000000	45050000	0.495898	chr7	15750000	15800000	-0.631533
chr8	14300000	14350000	0.105481	chr7	41650000	41700000	-0.468563		chr8	45050000	45100000	0.138478	chr7	15800000	15850000	-0.171617
chr8	14350000	14400000	0.141735	chr7	41700000	41750000	-0.960158		chr8	45250000	45300000	0.064867	chr7	17100000	17150000	-0.127225
chr8	14400000	14450000	0.0981968	chr7	41750000	41800000	-1.08426		chr8	45300000	45350000	0.518708	chr7	17150000	17200000	-0.660539
chr8	14450000	14500000	0.172968	chr7	41800000	41850000	-1.13199		chr8	45350000	45400000	0.69247	chr7	17200000	17250000	-0.900604
chr8	14500000	14550000	0.438589	chr7	41850000	41900000	-1.1604		chr8	45400000	45450000	0.506442	chr7	17250000	17300000	-0.942386
chr8	14550000	14600000	0.766305	chr7	41900000	41950000	-1.16742		chr8	45450000	45500000	0.152251	chr7	17300000	17350000	-1.03645
chr8	14600000	14650000	0.813872	chr7	41950000	42000000	-1.1921		chr8	45550000	45600000	0.0767398	chr7	17350000	17400000	-1.05852
chr8	14650000	14700000	0.838587	chr7	42000000	42050000	-1.21465		chr8	45600000	45650000	0.0420576	chr7	17400000	17450000	-1.00218
chr8	14700000	14750000	0.816088	chr7	42050000	42100000	-1.21164		chr8	45700000	45750000	0.0125827	chr7	17450000	17500000	-0.973399
chr8	14750000	14800000	0.701447	chr7	42100000	42150000	-1.20332		chr8	45750000	45800000	0.21228	chr7	17500000	17550000	-0.897574
chr8	14800000	14850000	0.797793	chr7	42150000	42200000	-1.19579		chr8	45800000	45850000	0.190554	chr7	17550000	17600000	-1.08102
chr8	14850000	14900000	1.23406	chr7	42200000	42250000	-1.19806		chr8	45850000	45900000	0.284792	chr7	17600000	17650000	-1.16771
chr8	14900000	14950000	1.4226	chr7	42250000	42300000	-1.20555		chr8	45900000	45950000	0.744804	chr7	17650000	17700000	-1.17128
chr8	14950000	15000000	1.4019	chr7	42300000	42350000	-1.2096		chr8	45950000	46000000	1.14055	chr7	17700000	17750000	-1.17513
chr8	15000000	15050000	1.35269	chr7	42350000	42400000	-1.18065		chr8	46000000	46050000	1.09148	chr7	17750000	17800000	-1.1614
chr8	15050000	15100000	0.850586	chr7	42400000	42450000	-1.10307		chr8	46050000	46100000	0.800532	chr7	17800000	17850000	-1.14831
chr8	18550000	18600000	0.426567	chr7	42450000	42500000	-0.857998		chr8	46100000	46150000	1.10375	chr7	17850000	17900000	-1.15663
chr8	18600000	18650000	0.980844	chr7	42500000	42550000	-0.799055		chr8	46150000	46200000	1.29308	chr7	17900000	17950000	-1.15617
chr8	18650000	18700000	1.05661	chr7	42550000	42600000	-1.03582		chr8	46200000	46250000	1.16604	chr7	17950000	18000000	-1.19193
chr8	18700000	18750000	1.15829	chr7	42600000	42650000	-1.02695		chr8	46250000	46300000	0.92339	chr7	18000000	18050000	-1.15633
chr8	18750000	18800000	1.1387	chr7	42650000	42700000	-0.878106		chr8	46300000	46350000	0.655244	chr7	18050000	18100000	-1.13266
chr8	18800000	18850000	1.11703	chr7	42700000	42750000	-0.90538		chr8	46350000	46400000	0.528787	chr7	18100000	18150000	-1.17157
chr8	18850000	18900000	1.13467	chr7	42750000	42800000	-0.992399		chr8	46400000	46450000	0.989301	chr7	18150000	18200000	-1.11041
chr8	18900000	18950000	0.936013	chr7	42800000	42850000	-1.13117		chr8	46450000	46500000	1.15965	chr7	18200000	18250000	-1.04074
chr8	18950000	19000000	0.0650312	chr7	42850000	42900000	-1.2027		chr8	46500000	46550000	1.16033	chr7	18250000	18300000	-1.04244
chr8	20100000	20150000	0.162089	chr7	42900000	42950000	-1.19259		chr8	46550000	46600000	1.28267	chr7	18300000	18350000	-1.0758
chr8	20150000	20200000	0.230314	chr7	42950000	43000000	-1.17861		chr8	46600000	46650000	1.31633	chr7	18350000	18400000	-1.05003
chr8	20200000	20250000	0.202179	chr7	43000000	43050000	-1.13593		chr8	46650000	46700000	1.31475	chr7	18400000	18450000	-1.00748
chr8	20250000	20300000	0.122595	chr7	43050000	43100000	-1.17382		chr8	46700000	46750000	1.38449	chr7	18450000	18500000	-0.97353
chr8	20400000	20450000	0.216202	chr7	43100000	43150000	-1.21404		chr8	46750000	46800000	1.4474	chr7	18500000	18550000	-0.938687
chr8	22000000	22050000	0.0849979	chr7	43150000	43200000	-1.18386		chr8	46800000	46850000	1.46027	chr7	18550000	18600000	-0.890304
chr8	22050000	22100000	0.468205	chr7	43200000	43250000	-0.991792		chr8	46850000	46900000	1.37259	chr7	18600000	18650000	-0.730934
chr8	22100000	22150000	0.635789	chr7	43250000	43300000	-0.136423		chr8	46900000	46950000	1.226	chr7	18650000	18700000	-0.419498
chr8	22150000	22200000	0.962383	chr7	43700000	43750000	-0.119897		chr8	46950000	47000000	0.925102	chr7	20000000	20050000	-0.153925
chr8	22200000	22250000	0.769697	chr7	43750000	43800000	-0.309193		chr8	47000000	47050000	0.450191	chr7	20050000	20100000	-0.510567
chr8	22250000	22300000	0.210714	chr7	43800000	43850000	-0.318712		chr8	47050000	47100000	0.301918	chr7	20100000	20150000	-0.394958
chr8	22300000	22350000	0.174807	chr7	43850000	43900000	-0.269204		chr8	47100000	47150000	0.232969	chr7	20750000	20800000	-0.929115
chr8	22350000	22400000	0.863833	chr7	43900000	43950000	-0.302461		chr8	47150000	47200000	0.340086	chr7	20800000	20850000	-0.960566
chr8	22400000	22450000	1.26567	chr7	43950000	44000000	-0.479083		chr8	47200000	47250000	0.645203	chr7	20850000	20900000	-0.813799
chr8	22450000	22500000	1.34581	chr7	44000000	44050000	-0.541816		chr8	47250000	47300000	0.79613	chr7	20900000	20950000	-0.861881
chr8	22500000	22550000	1.32278	chr7	44050000	44100000	-0.545687		chr8	47300000	47350000	0.762185	chr7	20950000	21000000	-0.891023
chr8	22550000	22600000	1.34169	chr7	44100000	44150000	-0.485678		chr8	47350000	47400000	0.497726	chr7	21000000	21050000	-0.95196
chr8	22600000	22650000	1.42849	chr7	44150000	44200000	-0.0640615		chr8	47400000	47450000	0.191667	chr7	21050000	21100000	-1.07369
chr8	22650000	22700000	1.45183	chr7	47150000	47200000	-0.0972759		chr8	47450000	47500000	0.37925	chr7	21100000	21150000	-1.09891
chr8	22700000	22750000	1.45633	chr7	47200000	47250000	-0.793574		chr8	47500000	47550000	0.852963	chr7	21150000	21200000	-1.02781
chr8	22750000	22800000	1.48961	chr7	47250000	47300000	-1.0396		chr8	47550000	47600000	0.715136	chr7	21200000	21250000	-1.06484
chr8	22800000	22850000	1.47874	chr7	47300000	47350000	-1.13936		chr8	47600000	47650000	0.697	chr7	21250000	21300000	-1.07954
chr8	22850000	22900000	1.44499	chr7	47350000	47400000	-1.17077		chr8	47650000	47700000	1.24696	chr7	21300000	21350000	-0.988515
chr8	22900000	22950000	1.43346	chr7	47400000	47450000	-1.13814		chr8	47700000	47750000	1.34631	chr7	21350000	21400000	-0.986301
chr8	22950000	23000000	1.29351	chr7	47450000	47500000	-1.12825		chr8	47750000	47800000	1.22307	chr7	21400000	21450000	-0.814988
chr8	23000000	23050000	1.26139	chr7	47500000	47550000	-1.18489		chr8	47800000	47850000	1.24128	chr7	22700000	22750000	-0.626329
chr8	23050000	23100000	1.24152	chr7	47550000	47600000	-1.18373		chr8	47850000	47900000	1.20557	chr7	22750000	22800000	-1.06593
chr8	23100000	23150000	1.23841	chr7	47600000	47650000	-1.20584		chr8	47900000	47950000	1.12793	chr7	22800000	22850000	-1.13408
chr8	23150000	23200000	1.37625	chr7	47650000	47700000	-1.20958		chr8	47950000	48000000	1.23705	chr7	22850000	22900000	-0.987761
chr8	23200000	23250000	1.3559	chr7	47700000	47750000	-1.21478		chr8	48000000	48050000	1.01572	chr7	23100000	23150000	-0.626928
chr8	23250000	23300000	0.985788	chr7	47750000	47800000	-1.22086		chr8	48050000	48100000	0.527629	chr7	23150000	23200000	-0.753965
chr8	23300000	23350000	0.15991	chr7	47800000	47850000	-1.22463		chr8	48100000	48150000	0.175678	chr7	23200000	23250000	-0.58737
chr8	24150000	24200000	0.250362	chr7	47850000	47900000	-1.22776		chr8	48200000	48250000	0.0678412	chr7	23250000	23300000	-1.008
chr8	24200000	24250000	0.300068	chr7	47900000	47950000	-1.20747		chr8	48250000	48300000	0.162545	chr7	23300000	23350000	-1.15534
chr8	24250000	24300000	0.118702	chr7	47950000	48000000	-1.16294		chr8	48300000	48350000	0.073457	chr7	23350000	23400000	-1.16069
chr8	24300000	24350000	0.200932	chr7	48000000	48050000	-1.12872		chr8	48450000	48500000	0.238682	chr7	23400000	23450000	-1.1702
chr8	24350000	24400000	0.717456	chr7	48050000	48100000	-0.987597		chr8	48500000	48550000	0.381608	chr7	23450000	23500000	-1.15238
chr8	24400000	24450000	1.16232	chr7	48100000	48150000	-0.765874		chr8	48550000	48600000	0.38928	chr7	23500000	23550000	-1.13519
chr8	24450000	24500000	1.17878	chr7	48150000	48200000	-0.985022		chr8	48600000	48650000	0.205382	chr7	23550000	23600000	-1.1369
chr8	24500000	24550000	1.15785	chr7	48200000	48250000	-1.20008		chr8	54000000	54050000	0.0160222	chr7	23600000	23650000	-1.15014
chr8	24550000	24600000	1.15294	chr7	48250000	48300000	-1.23826		chr8	54050000	54100000	0.257419	chr7	23650000	23700000	-1.12206
chr8	24600000	24650000	0.853899	chr7	48300000	48350000	-1.27282		chr8	54100000	54150000	0.256178	chr7	23700000	23750000	-1.10587
chr8	24650000	24700000	0.477089	chr7	48350000	48400000	-1.28038		chr8	54450000	54500000	0.0845558	chr7	23750000	23800000	-1.1082
chr8	24700000	24750000	0.363711	chr7	48400000	48450000	-1.28709		chr8	54500000	54550000	0.723454	chr7	23800000	23850000	-1.06321
chr8	24750000	24800000	0.543101	chr7	48450000	48500000	-1.28639		chr8	54550000	54600000	0.657222	chr7	23850000	23900000	-0.952693
chr8	24800000	24850000	0.813699	chr7	48500000	48550000	-1.28883		chr8	54600000	54650000	0.22112	chr7	23900000	23950000	-0.816087
chr8	24850000	24900000	0.935855	chr7	48550000	48600000	-1.26828		chr8	56500000	56550000	0.219838	chr7	23950000	24000000	-0.627317
chr8	24900000	24950000	1.1743	chr7	48600000	48650000	-1.245		chr8	56550000	56600000	0.338834	chr7	24000000	24050000	-0.323156
chr8	24950000	25000000	1.40399	chr7	48650000	48700000	-1.1519		chr8	57350000	57400000	0.161119	chr7	24700000	24750000	-0.0362564
chr8	25000000	25050000	1.51431	chr7	48700000	48750000	-0.741095		chr8	57400000	57450000	0.571309	chr7	24750000	24800000	-0.0449752
chr8	25050000	25100000	1.49365	chr7	48950000	49000000	-0.0629898		chr8	57450000	57500000	1.1193	chr7	25900000	25950000	-0.175589
chr8	25100000	25150000	1.48585	chr7	49000000	49050000	-0.233599		chr8	57500000	57550000	1.09522	chr7	25950000	26000000	-0.532208
chr8	25150000	25200000	1.5308	chr7	49050000	49100000	-0.0283399		chr8	57550000	57600000	1.01102	chr7	26000000	26050000	-0.751783
chr8	25200000	25250000	1.54561	chr7	49900000	49950000	-0.0632175		chr8	57600000	57650000	1.02174	chr7	26050000	26100000	-0.88818
chr8	25250000	25300000	1.45166	chr7	49950000	50000000	-0.611448		chr8	57650000	57700000	0.734346	chr7	26100000	26150000	-0.955403
chr8	25300000	25350000	1.38979	chr7	50000000	50050000	-0.909582		chr8	57700000	57750000	0.554779	chr7	26150000	26200000	-1.01341
chr8	25350000	25400000	1.38134	chr7	50050000	50100000	-1.04243		chr8	57750000	57800000	0.649685	chr7	26200000	26250000	-1.02168
chr8	25400000	25450000	1.3925	chr7	50100000	50150000	-1.10424		chr8	57800000	57850000	0.094613	chr7	26250000	26300000	-1.0326
chr8	25450000	25500000	1.40493	chr7	50150000	50200000	-1.12526		chr8	60600000	60650000	0.210812	chr7	26300000	26350000	-1.01467
chr8	25500000	25550000	1.42751	chr7	50200000	50250000	-1.15144		chr8	60650000	60700000	0.0250518	chr7	26350000	26400000	-1.05139
chr8	25550000	25600000	1.46462	chr7	50250000	50300000	-1.16352		chr8	60850000	60900000	0.566924	chr7	26400000	26450000	-1.0626
chr8	25600000	25650000	1.47584	chr7	50300000	50350000	-1.1678		chr8	60900000	60950000	1.01424	chr7	26450000	26500000	-1.05984
chr8	25650000	25700000	1.49529	chr7	50350000	50400000	-1.18365		chr8	60950000	61000000	1.12292	chr7	26500000	26550000	-1.05335
chr8	25700000	25750000	1.51323	chr7	50400000	50450000	-1.18665		chr8	61000000	61050000	0.858611	chr7	26550000	26600000	-1.00481
chr8	25750000	25800000	1.50395	chr7	50450000	50500000	-1.22102		chr8	61050000	61100000	0.376779	chr7	26600000	26650000	-0.979627
chr8	25800000	25850000	1.45236	chr7	50500000	50550000	-1.20306		chr8	61100000	61150000	0.142308	chr7	26650000	26700000	-0.984552
chr8	25850000	25900000	1.24913	chr7	50550000	50600000	-1.17332		chr8	61150000	61200000	0.302432	chr7	26700000	26750000	-0.845116
chr8	25900000	25950000	1.2245	chr7	50600000	50650000	-1.20123		chr8	61200000	61250000	0.616273	chr7	26750000	26800000	-0.680156
chr8	25950000	26000000	1.43407	chr7	50650000	50700000	-1.17406		chr8	61250000	61300000	0.675878	chr7	26800000	26850000	-0.611314
chr8	26000000	26050000	1.46151	chr7	50700000	50750000	-1.15364		chr8	61300000	61350000	0.489519	chr7	26850000	26900000	-0.608417
chr8	26050000	26100000	1.43804	chr7	50750000	50800000	-1.13638		chr8	61350000	61400000	0.379518	chr7	26900000	26950000	-0.583452
chr8	26100000	26150000	1.48039	chr7	50800000	50850000	-1.13931		chr8	61400000	61450000	0.412623	chr7	26950000	27000000	-0.462142
chr8	26150000	26200000	1.41674	chr7	50850000	50900000	-1.11349		chr8	61450000	61500000	0.816726	chr7	27000000	27050000	-0.172656
chr8	26200000	26250000	1.12915	chr7	50900000	50950000	-1.03082		chr8	61500000	61550000	1.21064	chr7	29650000	29700000	-0.0317236
chr8	26250000	26300000	1.04649	chr7	50950000	51000000	-1.05062		chr8	61550000	61600000	1.36188	chr7	31250000	31300000	-0.497221
chr8	26300000	26350000	1.15164	chr7	51000000	51050000	-1.11939		chr8	61600000	61650000	1.3012	chr7	31300000	31350000	-0.766413
chr8	26350000	26400000	1.156	chr7	51050000	51100000	-1.06732		chr8	61650000	61700000	1.08202	chr7	31350000	31400000	-0.86259
chr8	26400000	26450000	1.13801	chr7	51100000	51150000	-1.00462		chr8	61700000	61750000	0.969585	chr7	31400000	31450000	-0.95701
chr8	26450000	26500000	1.09012	chr7	51150000	51200000	-0.986671		chr8	61750000	61800000	0.872672	chr7	31450000	31500000	-1.02664
chr8	26500000	26550000	1.0399	chr7	51200000	51250000	-0.858571		chr8	61800000	61850000	0.764486	chr7	31500000	31550000	-1.04618
chr8	26550000	26600000	1.04406	chr7	51250000	51300000	-0.613428		chr8	61850000	61900000	0.763863	chr7	31550000	31600000	-1.05682
chr8	26600000	26650000	1.1057	chr7	51300000	51350000	-0.652079		chr8	61900000	61950000	0.598449	chr7	31600000	31650000	-1.08925
chr8	26650000	26700000	1.26071	chr7	51350000	51400000	-0.870802		chr8	61950000	62000000	0.0828453	chr7	31650000	31700000	-1.10563
chr8	26700000	26750000	1.35373	chr7	51400000	51450000	-0.877307		chr8	64600000	64650000	0.171489	chr7	31700000	31750000	-1.0364
chr8	26750000	26800000	1.37311	chr7	51450000	51500000	-0.687401		chr8	64650000	64700000	0.468221	chr7	31750000	31800000	-0.970919
chr8	26800000	26850000	1.41035	chr7	51500000	51550000	-0.516102		chr8	64700000	64750000	0.813839	chr7	31800000	31850000	-1.01263
chr8	26850000	26900000	1.38478	chr7	51550000	51600000	-0.494127		chr8	64750000	64800000	0.760071	chr7	31850000	31900000	-1.04555
chr8	26900000	26950000	1.34887	chr7	51600000	51650000	-0.555844		chr8	64800000	64850000	0.74171	chr7	31900000	31950000	-1.02559
chr8	26950000	27000000	1.42851	chr7	51650000	51700000	-0.473892		chr8	64850000	64900000	0.652169	chr7	31950000	32000000	-1.03447
chr8	27000000	27050000	1.53024	chr7	51700000	51750000	-0.272185		chr8	64900000	64950000	0.55037	chr7	32000000	32050000	-1.07655
chr8	27050000	27100000	1.53044	chr7	51750000	51800000	-0.172058		chr8	64950000	65000000	0.168277	chr7	32050000	32100000	-1.1107
chr8	27100000	27150000	1.44975	chr7	51950000	52000000	-0.0397637		chr8	66850000	66900000	0.241451	chr7	32100000	32150000	-1.10295
chr8	27150000	27200000	1.33617	chr7	52000000	52050000	-0.605633		chr8	67750000	67800000	0.0129462	chr7	32150000	32200000	-1.05451
chr8	27200000	27250000	1.34197	chr7	52050000	52100000	-1.06572		chr8	67800000	67850000	0.256808	chr7	32200000	32250000	-1.06712
chr8	27250000	27300000	1.21881	chr7	52100000	52150000	-1.219		chr8	67850000	67900000	0.552714	chr7	32250000	32300000	-1.14271
chr8	27300000	27350000	0.446549	chr7	52150000	52200000	-1.2505		chr8	67900000	67950000	0.892974	chr7	32300000	32350000	-1.19582
chr8	31000000	31050000	0.0168134	chr7	52200000	52250000	-1.24616		chr8	67950000	68000000	0.969997	chr7	32350000	32400000	-1.14708
chr8	31050000	31100000	0.837939	chr7	52250000	52300000	-1.2717		chr8	68000000	68050000	0.896072	chr7	32400000	32450000	-1.0231
chr8	31100000	31150000	1.30302	chr7	52300000	52350000	-1.29393		chr8	68050000	68100000	0.962826	chr7	32450000	32500000	-1.03635
chr8	31150000	31200000	1.278	chr7	52350000	52400000	-1.29971		chr8	68100000	68150000	1.07765	chr7	32500000	32550000	-1.01212
chr8	31200000	31250000	0.887907	chr7	52400000	52450000	-1.2816		chr8	68150000	68200000	1.13414	chr7	32550000	32600000	-1.07986
chr8	31250000	31300000	0.497256	chr7	52450000	52500000	-1.27973		chr8	68200000	68250000	0.95827	chr7	32600000	32650000	-1.02165
chr8	31300000	31350000	0.202004	chr7	52500000	52550000	-1.28568		chr8	68250000	68300000	0.665853	chr7	33050000	33100000	-0.886236
chr8	31350000	31400000	0.00333153	chr7	52550000	52600000	-1.28105		chr8	68300000	68350000	0.640089	chr7	33100000	33150000	-1.05243
chr8	33200000	33250000	0.00358277	chr7	52600000	52650000	-1.2872		chr8	68350000	68400000	0.600276	chr7	33150000	33200000	-1.07775
chr8	33250000	33300000	0.187021	chr7	52650000	52700000	-1.28723		chr8	68400000	68450000	0.456383	chr7	33200000	33250000	-1.16909
chr8	33300000	33350000	0.395893	chr7	52700000	52750000	-1.27946		chr8	68450000	68500000	0.479244	chr7	33250000	33300000	-1.20923
chr8	33350000	33400000	0.741278	chr7	52750000	52800000	-1.25849		chr8	68500000	68550000	0.582902	chr7	33300000	33350000	-1.17177
chr8	33400000	33450000	0.650462	chr7	52800000	52850000	-1.24908		chr8	68550000	68600000	0.613607	chr7	33350000	33400000	-1.20145
chr8	33450000	33500000	0.210398	chr7	52850000	52900000	-1.27702		chr8	68600000	68650000	0.595434	chr7	33400000	33450000	-1.23116
chr8	33500000	33550000	0.344487	chr7	52900000	52950000	-1.27426		chr8	68650000	68700000	0.614058	chr7	33450000	33500000	-1.20688
chr8	33550000	33600000	0.946786	chr7	52950000	53000000	-1.27641		chr8	68700000	68750000	0.708271	chr7	33500000	33550000	-1.21167
chr8	33600000	33650000	1.38149	chr7	53000000	53050000	-1.2643		chr8	68750000	68800000	0.957664	chr7	33550000	33600000	-1.22095
chr8	33650000	33700000	1.38696	chr7	53050000	53100000	-1.27067		chr8	68800000	68850000	0.976712	chr7	33600000	33650000	-1.22138
chr8	33700000	33750000	1.33752	chr7	53100000	53150000	-1.27995		chr8	68850000	68900000	0.933165	chr7	33650000	33700000	-1.20486
chr8	33750000	33800000	1.35337	chr7	53150000	53200000	-1.28945		chr8	68900000	68950000	0.929752	chr7	33700000	33750000	-1.19233
chr8	33800000	33850000	1.2552	chr7	53200000	53250000	-1.29615		chr8	68950000	69000000	0.914249	chr7	33750000	33800000	-1.18766
chr8	33850000	33900000	1.22975	chr7	53250000	53300000	-1.28978		chr8	69000000	69050000	0.903962	chr7	33800000	33850000	-1.1548
chr8	33900000	33950000	1.19869	chr7	53300000	53350000	-1.28456		chr8	69050000	69100000	1.09175	chr7	33850000	33900000	-1.08438
chr8	33950000	34000000	1.01901	chr7	53350000	53400000	-1.26657		chr8	69100000	69150000	1.07217	chr7	33900000	33950000	-0.929048
chr8	34000000	34050000	0.95878	chr7	53400000	53450000	-1.27292		chr8	69150000	69200000	0.949713	chr7	33950000	34000000	-0.579267
chr8	34050000	34100000	1.26383	chr7	53450000	53500000	-1.27915		chr8	69200000	69250000	0.604544	chr7	34000000	34050000	-0.290453
chr8	34100000	34150000	1.40613	chr7	53500000	53550000	-1.25991		chr8	69350000	69400000	0.111081	chr7	35950000	36000000	-0.227236
chr8	34150000	34200000	1.24892	chr7	53550000	53600000	-1.25894		chr8	69400000	69450000	0.18474	chr7	36000000	36050000	-0.197732
chr8	34200000	34250000	0.861342	chr7	53600000	53650000	-1.27633		chr8	69500000	69550000	0.0841772	chr7	36050000	36100000	-0.0846662
chr8	34250000	34300000	0.592275	chr7	53650000	53700000	-1.2805		chr8	69550000	69600000	0.621612	chr7	36100000	36150000	-0.0718119
chr8	34300000	34350000	0.436319	chr7	53700000	53750000	-1.28712		chr8	69600000	69650000	1.08167	chr7	36150000	36200000	-0.126574
chr8	34350000	34400000	0.343495	chr7	53750000	53800000	-1.27393		chr8	69650000	69700000	1.22838	chr7	36200000	36250000	-0.157106
chr8	34400000	34450000	0.270104	chr7	53800000	53850000	-1.27289		chr8	69700000	69750000	1.2963	chr7	36250000	36300000	-0.138405
chr8	34450000	34500000	0.330855	chr7	53850000	53900000	-1.27044		chr8	69750000	69800000	1.44625	chr7	36300000	36350000	-0.175172
chr8	34500000	34550000	0.312372	chr7	53900000	53950000	-1.27746		chr8	69800000	69850000	1.49773	chr7	36350000	36400000	-0.178666
chr8	34550000	34600000	0.22986	chr7	53950000	54000000	-1.27818		chr8	69850000	69900000	1.51109	chr7	36400000	36450000	-0.179417
chr8	34600000	34650000	0.320114	chr7	54000000	54050000	-1.28463		chr8	69900000	69950000	1.544	chr7	36450000	36500000	-0.118353
chr8	34650000	34700000	0.508712	chr7	54050000	54100000	-1.26314		chr8	69950000	70000000	1.52994	chr7	36500000	36550000	-0.0572562
chr8	34700000	34750000	0.69768	chr7	54100000	54150000	-1.26125		chr8	70000000	70050000	1.49471	chr7	37000000	37050000	-0.0209952
chr8	34750000	34800000	1.05274	chr7	54150000	54200000	-1.26659		chr8	70050000	70100000	1.44309	chr7	37050000	37100000	-0.094601
chr8	34800000	34850000	1.1572	chr7	54200000	54250000	-1.28913		chr8	70100000	70150000	1.47117	chr7	37100000	37150000	-0.0898335
chr8	34850000	34900000	1.00145	chr7	54250000	54300000	-1.28201		chr8	70150000	70200000	1.50212	chr7	37150000	37200000	-0.0909427
chr8	34900000	34950000	1.06162	chr7	54300000	54350000	-1.25934		chr8	70200000	70250000	1.50037	chr7	37400000	37450000	-0.006534
chr8	34950000	35000000	0.775146	chr7	54350000	54400000	-1.25035		chr8	70250000	70300000	1.50206	chr7	37450000	37500000	-0.115857
chr8	35150000	35200000	0.212424	chr7	54400000	54450000	-1.25226		chr8	70300000	70350000	1.50208	chr7	37600000	37650000	-0.012316
chr8	35200000	35250000	0.0608168	chr7	54450000	54500000	-1.2684		chr8	70350000	70400000	1.48259	chr7	37650000	37700000	-0.217637
chr8	35300000	35350000	0.00212215	chr7	54500000	54550000	-1.26108		chr8	70400000	70450000	1.46556	chr7	37700000	37750000	-0.182446
chr8	35350000	35400000	0.271583	chr7	54550000	54600000	-1.26198		chr8	70450000	70500000	1.46829	chr7	37750000	37800000	-0.17191
chr8	35400000	35450000	0.512512	chr7	54600000	54650000	-1.27219		chr8	70500000	70550000	1.49637	chr7	37800000	37850000	-0.296893
chr8	35450000	35500000	0.771961	chr7	54650000	54700000	-1.27425		chr8	70550000	70600000	1.50472	chr7	37850000	37900000	-0.227092
chr8	35500000	35550000	0.774326	chr7	54700000	54750000	-1.2774		chr8	70600000	70650000	1.51464	chr7	38300000	38350000	-0.271274
chr8	35550000	35600000	0.864507	chr7	54750000	54800000	-1.27398		chr8	70650000	70700000	1.50708	chr7	38350000	38400000	-0.832853
chr8	35600000	35650000	0.935206	chr7	54800000	54850000	-1.26551		chr8	70700000	70750000	1.52623	chr7	38400000	38450000	-1.05253
chr8	35650000	35700000	0.871016	chr7	54850000	54900000	-1.26824		chr8	70750000	70800000	1.55925	chr7	38450000	38500000	-1.14961
chr8	35700000	35750000	0.802468	chr7	54900000	54950000	-1.25146		chr8	70800000	70850000	1.5718	chr7	38500000	38550000	-1.1311
chr8	35750000	35800000	0.681003	chr7	54950000	55000000	-1.25368		chr8	70850000	70900000	1.54685	chr7	38550000	38600000	-1.06866
chr8	35800000	35850000	0.942196	chr7	55000000	55050000	-1.27295		chr8	70900000	70950000	1.30796	chr7	38600000	38650000	-0.875491
chr8	35850000	35900000	1.15032	chr7	55050000	55100000	-1.25635		chr8	70950000	71000000	0.61913	chr7	38650000	38700000	-1.04705
chr8	35900000	35950000	1.09466	chr7	55100000	55150000	-1.24266		chr8	71000000	71050000	0.0542031	chr7	38700000	38750000	-1.12118
chr8	35950000	36000000	1.01264	chr7	55150000	55200000	-1.26071		chr8	71200000	71250000	0.928424	chr7	38750000	38800000	-1.07542
chr8	36000000	36050000	1.04546	chr7	55200000	55250000	-1.27632		chr8	71250000	71300000	1.40291	chr7	38800000	38850000	-1.12349
chr8	36050000	36100000	1.19124	chr7	55250000	55300000	-1.27871		chr8	71300000	71350000	1.52327	chr7	38850000	38900000	-1.07276
chr8	36100000	36150000	1.30712	chr7	55300000	55350000	-1.27302		chr8	71350000	71400000	1.51121	chr7	38900000	38950000	-0.731963
chr8	36150000	36200000	1.30693	chr7	55350000	55400000	-1.27852		chr8	71400000	71450000	1.5313	chr7	38950000	39000000	-0.476233
chr8	36200000	36250000	1.3039	chr7	55400000	55450000	-1.26829		chr8	71450000	71500000	1.52622	chr7	39100000	39150000	-1.01845
chr8	36250000	36300000	1.19168	chr7	55450000	55500000	-1.2832		chr8	71500000	71550000	1.49303	chr7	39150000	39200000	-1.1206
chr8	36300000	36350000	0.949782	chr7	55500000	55550000	-1.28391		chr8	71550000	71600000	1.49322	chr7	39200000	39250000	-1.02928
chr8	36350000	36400000	0.547353	chr7	55550000	55600000	-1.25818		chr8	71600000	71650000	1.45058	chr7	39250000	39300000	-0.650929
chr8	36400000	36450000	0.216104	chr7	55600000	55650000	-1.23053		chr8	71650000	71700000	1.13843	chr7	39300000	39350000	-0.749879
chr8	36450000	36500000	0.415275	chr7	55650000	55700000	-1.14107		chr8	71700000	71750000	0.454537	chr7	39350000	39400000	-0.640473
chr8	36500000	36550000	0.825798	chr7	55700000	55750000	-0.854857		chr8	71900000	71950000	0.695856	chr7	39650000	39700000	-0.265304
chr8	36550000	36600000	1.23728	chr7	55750000	55800000	-0.035926		chr8	71950000	72000000	0.412011	chr7	39700000	39750000	-0.663476
chr8	36600000	36650000	1.3256	chr7	56250000	56300000	-0.738747		chr8	72000000	72050000	0.114319	chr7	39750000	39800000	-0.791237
chr8	36650000	36700000	1.26115	chr7	56300000	56350000	-1.0947		chr8	72050000	72100000	0.354034	chr7	39800000	39850000	-0.713989
chr8	36700000	36750000	1.15588	chr7	56350000	56400000	-1.1818		chr8	72100000	72150000	1.08845	chr7	39850000	39900000	-0.701736
chr8	36750000	36800000	0.980743	chr7	56400000	56450000	-1.21623		chr8	72150000	72200000	1.35081	chr7	39900000	39950000	-0.810495
chr8	36800000	36850000	0.794926	chr7	56450000	56500000	-1.2336		chr8	72200000	72250000	1.31505	chr7	39950000	40000000	-0.825782
chr8	36850000	36900000	0.890705	chr7	56500000	56550000	-1.24439		chr8	72250000	72300000	1.44064	chr7	40000000	40050000	-0.831573
chr8	36900000	36950000	0.928952	chr7	56550000	56600000	-1.24671		chr8	72300000	72350000	1.4456	chr7	40050000	40100000	-0.702546
chr8	36950000	37000000	0.877414	chr7	56600000	56650000	-1.24998		chr8	72350000	72400000	1.3971	chr7	40100000	40150000	-0.683237
chr8	37000000	37050000	0.853518	chr7	56650000	56700000	-1.26216		chr8	72400000	72450000	1.44451	chr7	40150000	40200000	-0.667782
chr8	37050000	37100000	0.131874	chr7	56700000	56750000	-1.28068		chr8	72450000	72500000	1.47696	chr7	40200000	40250000	-0.560309
chr8	40250000	40300000	0.0339127	chr7	56750000	56800000	-1.28241		chr8	72500000	72550000	1.45131	chr7	40250000	40300000	-0.641856
chr8	40300000	40350000	0.573186	chr7	56800000	56850000	-1.27657		chr8	72550000	72600000	1.37464	chr7	40300000	40350000	-0.768413
chr8	40350000	40400000	0.336128	chr7	56850000	56900000	-1.25779		chr8	72600000	72650000	0.790765	chr7	40350000	40400000	-0.810685
chr8	40400000	40450000	0.148747	chr7	56900000	56950000	-1.23953		chr8	72650000	72700000	0.579782	chr7	40400000	40450000	-0.901552
chr8	40450000	40500000	0.557041	chr7	56950000	57000000	-1.22823		chr8	72700000	72750000	0.579116	chr7	40450000	40500000	-0.938179
chr8	40500000	40550000	0.921003	chr7	57000000	57050000	-1.24279		chr8	72750000	72800000	0.172913	chr7	40500000	40550000	-0.888266
chr8	40550000	40600000	0.901048	chr7	57050000	57100000	-1.2337		chr8	73200000	73250000	0.10281	chr7	40550000	40600000	-0.830887
chr8	40600000	40650000	0.69517	chr7	57100000	57150000	-1.21827		chr8	73250000	73300000	0.447237	chr7	40600000	40650000	-0.745966
chr8	40650000	40700000	0.136814	chr7	57150000	57200000	-1.22307		chr8	73300000	73350000	0.764211	chr7	40650000	40700000	-0.632916
chr8	40800000	40850000	0.242975	chr7	57200000	57250000	-1.22792		chr8	73350000	73400000	0.297471	chr7	40700000	40750000	-0.707826
chr8	40850000	40900000	0.828336	chr7	57250000	57300000	-1.23447		chr8	74950000	75000000	0.511615	chr7	40750000	40800000	-0.86332
chr8	40900000	40950000	1.04104	chr7	57300000	57350000	-1.22523		chr8	75000000	75050000	1.18207	chr7	40800000	40850000	-0.922197
chr8	40950000	41000000	1.25235	chr7	57350000	57400000	-1.21882		chr8	75050000	75100000	1.3807	chr7	40850000	40900000	-0.86684
chr8	41000000	41050000	1.32275	chr7	57400000	57450000	-1.2221		chr8	75100000	75150000	1.1927	chr7	40900000	40950000	-0.884884
chr8	41050000	41100000	1.30459	chr7	57450000	57500000	-1.22634		chr8	75150000	75200000	0.715331	chr7	40950000	41000000	-1.01602
chr8	41100000	41150000	1.30104	chr7	57500000	57550000	-1.24101		chr8	75200000	75250000	0.500925	chr7	41000000	41050000	-1.09664
chr8	41150000	41200000	1.23386	chr7	57550000	57600000	-1.21174		chr8	76850000	76900000	0.320509	chr7	41050000	41100000	-1.11274
chr8	41200000	41250000	1.21771	chr7	57600000	57650000	-1.2111		chr8	76900000	76950000	0.486444	chr7	41100000	41150000	-1.04422
chr8	41250000	41300000	1.24702	chr7	57650000	57700000	-1.21608		chr8	76950000	77000000	0.127449	chr7	41150000	41200000	-1.011
chr8	41300000	41350000	1.17579	chr7	57700000	57750000	-1.19529		chr8	77000000	77050000	0.0584097	chr7	41200000	41250000	-1.01404
chr8	41350000	41400000	1.08681	chr7	57750000	57800000	-1.2215		chr8	77050000	77100000	0.129198	chr7	41250000	41300000	-0.95422
chr8	41400000	41450000	0.630389	chr7	57800000	57850000	-1.22167		chr8	77100000	77150000	0.298051	chr7	41300000	41350000	-0.790584
chr8	44650000	44700000	0.133016	chr7	57850000	57900000	-1.2124		chr8	77150000	77200000	0.308367	chr7	41350000	41400000	-0.287248
chr8	44700000	44750000	0.421624	chr7	57900000	57950000	-1.22603		chr8	77200000	77250000	0.397718	chr7	41400000	41450000	-0.136102
chr8	44750000	44800000	0.361846	chr7	57950000	58000000	-1.23397		chr8	77250000	77300000	0.594838	chr7	41450000	41500000	-0.212925
chr8	44800000	44850000	0.203516	chr7	58000000	58050000	-1.19954		chr8	77300000	77350000	0.761736	chr7	41500000	41550000	-0.249193
chr8	44850000	44900000	0.136944	chr7	58050000	58100000	-1.15632		chr8	77350000	77400000	0.961026	chr7	41650000	41700000	-0.312104
chr8	44900000	44950000	0.348313	chr7	58100000	58150000	-1.12342		chr8	77400000	77450000	1.22472	chr7	41700000	41750000	-0.913293
chr8	44950000	45000000	0.485086	chr7	58150000	58200000	-1.1382		chr8	77450000	77500000	1.37217	chr7	41750000	41800000	-1.07429
chr8	45000000	45050000	0.329736	chr7	58200000	58250000	-1.1235		chr8	77500000	77550000	1.34458	chr7	41800000	41850000	-1.11117
chr8	45050000	45100000	0.04052	chr7	58250000	58300000	-1.05373		chr8	77550000	77600000	1.16743	chr7	41850000	41900000	-1.17276
chr8	45250000	45300000	0.0911155	chr7	58300000	58350000	-0.838299		chr8	77600000	77650000	0.88358	chr7	41900000	41950000	-1.18494
chr8	45300000	45350000	0.533808	chr7	58350000	58400000	-0.264823		chr8	77650000	77700000	0.568328	chr7	41950000	42000000	-1.18657
chr8	45350000	45400000	0.803831	chr7	58400000	58450000	-0.1744		chr8	77700000	77750000	0.447464	chr7	42000000	42050000	-1.21514
chr8	45400000	45450000	0.722088	chr7	58450000	58500000	-0.621689		chr8	77750000	77800000	0.352691	chr7	42050000	42100000	-1.22446
chr8	45450000	45500000	0.517406	chr7	58500000	58550000	-0.604423		chr8	77800000	77850000	0.231692	chr7	42100000	42150000	-1.20986
chr8	45500000	45550000	0.357499	chr7	58550000	58600000	-0.0879485		chr8	77850000	77900000	0.037183	chr7	42150000	42200000	-1.21418
chr8	45550000	45600000	0.575916	chr7	58900000	58950000	-0.46542		chr8	77950000	78000000	0.0764834	chr7	42200000	42250000	-1.2091
chr8	45600000	45650000	0.691397	chr7	58950000	59000000	-0.598722		chr8	78000000	78050000	0.295257	chr7	42250000	42300000	-1.21689
chr8	45650000	45700000	0.50424	chr7	59000000	59050000	-0.677057		chr8	78050000	78100000	0.305698	chr7	42300000	42350000	-1.22801
chr8	45700000	45750000	0.487452	chr7	59050000	59100000	-0.748384		chr8	78100000	78150000	0.0117837	chr7	42350000	42400000	-1.16539
chr8	45750000	45800000	0.60104	chr7	59100000	59150000	-0.765036		chr8	78450000	78500000	0.406603	chr7	42400000	42450000	-1.01846
chr8	45800000	45850000	0.627352	chr7	59150000	59200000	-0.413199		chr8	78500000	78550000	0.741818	chr7	42450000	42500000	-0.673537
chr8	45850000	45900000	0.658724	chr7	59350000	59400000	-0.702233		chr8	78550000	78600000	0.434745	chr7	42500000	42550000	-0.608361
chr8	45900000	45950000	0.909279	chr7	59400000	59450000	-0.940405		chr8	78600000	78650000	0.4299	chr7	42550000	42600000	-0.897434
chr8	45950000	46000000	1.18069	chr7	59450000	59500000	-1.01072		chr8	78650000	78700000	0.547613	chr7	42600000	42650000	-0.832312
chr8	46000000	46050000	1.09529	chr7	59500000	59550000	-0.985921		chr8	78700000	78750000	0.625749	chr7	42650000	42700000	-0.622098
chr8	46050000	46100000	0.916165	chr7	59550000	59600000	-0.974389		chr8	78750000	78800000	0.726387	chr7	42700000	42750000	-0.69857
chr8	46100000	46150000	1.17935	chr7	59600000	59650000	-1.18775		chr8	78800000	78850000	0.514477	chr7	42750000	42800000	-0.903569
chr8	46150000	46200000	1.33063	chr7	59650000	59700000	-1.20785		chr8	78850000	78900000	0.204484	chr7	42800000	42850000	-1.05319
chr8	46200000	46250000	1.23069	chr7	59700000	59750000	-1.21742		chr8	78900000	78950000	0.0865282	chr7	42850000	42900000	-1.16629
chr8	46250000	46300000	1.05395	chr7	59750000	59800000	-1.19528		chr8	78950000	79000000	0.246244	chr7	42900000	42950000	-1.19283
chr8	46300000	46350000	0.898415	chr7	59800000	59850000	-1.08064		chr8	79000000	79050000	0.807309	chr7	42950000	43000000	-1.1219
chr8	46350000	46400000	0.733736	chr7	59850000	59900000	-1.15168		chr8	79050000	79100000	1.09676	chr7	43000000	43050000	-1.03384
chr8	46400000	46450000	1.04371	chr7	59900000	59950000	-1.2207		chr8	79100000	79150000	1.1115	chr7	43050000	43100000	-1.09147
chr8	46450000	46500000	1.24566	chr7	59950000	60000000	-1.22902		chr8	79150000	79200000	1.11682	chr7	43100000	43150000	-1.1654
chr8	46500000	46550000	1.2988	chr7	60000000	60050000	-1.22557		chr8	79200000	79250000	1.00662	chr7	43150000	43200000	-1.14581
chr8	46550000	46600000	1.35643	chr7	60050000	60100000	-1.25406		chr8	79250000	79300000	1.03228	chr7	43200000	43250000	-0.927268
chr8	46600000	46650000	1.34157	chr7	60100000	60150000	-1.25562		chr8	79300000	79350000	1.20172	chr7	43250000	43300000	-0.0235556
chr8	46650000	46700000	1.32543	chr7	60150000	60200000	-1.22958		chr8	79350000	79400000	1.24562	chr7	43700000	43750000	-0.035976
chr8	46700000	46750000	1.40528	chr7	60200000	60250000	-1.18866		chr8	79400000	79450000	1.06612	chr7	43750000	43800000	-0.320482
chr8	46750000	46800000	1.45232	chr7	60250000	60300000	-1.20023		chr8	79450000	79500000	0.751761	chr7	43800000	43850000	-0.388409
chr8	46800000	46850000	1.46552	chr7	60300000	60350000	-1.19666		chr8	79500000	79550000	0.856013	chr7	43850000	43900000	-0.383909
chr8	46850000	46900000	1.39891	chr7	60350000	60400000	-1.18276		chr8	79550000	79600000	0.981333	chr7	43900000	43950000	-0.425529
chr8	46900000	46950000	1.25419	chr7	60400000	60450000	-1.20224		chr8	79600000	79650000	1.22836	chr7	43950000	44000000	-0.596848
chr8	46950000	47000000	1.02887	chr7	60450000	60500000	-1.19601		chr8	79650000	79700000	1.34039	chr7	44000000	44050000	-0.637557
chr8	47000000	47050000	0.701641	chr7	60500000	60550000	-1.21352		chr8	79700000	79750000	0.998952	chr7	44050000	44100000	-0.594466
chr8	47050000	47100000	0.468752	chr7	60550000	60600000	-1.22886		chr8	80650000	80700000	0.443272	chr7	44100000	44150000	-0.470779
chr8	47100000	47150000	0.29579	chr7	60600000	60650000	-1.20385		chr8	80700000	80750000	1.13969	chr7	44150000	44200000	-0.0650348
chr8	47150000	47200000	0.505924	chr7	60650000	60700000	-1.20803		chr8	80750000	80800000	1.35586	chr7	46300000	46350000	-0.00817572
chr8	47200000	47250000	0.848956	chr7	60700000	60750000	-1.20325		chr8	80800000	80850000	1.44411	chr7	47150000	47200000	-0.164753
chr8	47250000	47300000	0.996672	chr7	60750000	60800000	-1.19207		chr8	80850000	80900000	1.39772	chr7	47200000	47250000	-0.812683
chr8	47300000	47350000	1.01352	chr7	60800000	60850000	-1.20033		chr8	80900000	80950000	1.18797	chr7	47250000	47300000	-1.05152
chr8	47350000	47400000	0.782318	chr7	60850000	60900000	-1.22756		chr8	80950000	81000000	1.22951	chr7	47300000	47350000	-1.16409
chr8	47400000	47450000	0.331925	chr7	60900000	60950000	-1.24704		chr8	81000000	81050000	0.883	chr7	47350000	47400000	-1.17845
chr8	47450000	47500000	0.44931	chr7	60950000	61000000	-1.26069		chr8	81800000	81850000	0.00459637	chr7	47400000	47450000	-1.11609
chr8	47500000	47550000	0.884585	chr7	61000000	61050000	-1.2233		chr8	82750000	82800000	0.297757	chr7	47450000	47500000	-1.12786
chr8	47550000	47600000	0.715756	chr7	61050000	61100000	-1.22597		chr8	82800000	82850000	0.428031	chr7	47500000	47550000	-1.22567
chr8	47600000	47650000	0.732465	chr7	61100000	61150000	-1.24277		chr8	82850000	82900000	0.587093	chr7	47550000	47600000	-1.20258
chr8	47650000	47700000	1.24693	chr7	61150000	61200000	-1.22643		chr8	82900000	82950000	0.681944	chr7	47600000	47650000	-1.21266
chr8	47700000	47750000	1.34633	chr7	61200000	61250000	-1.21675		chr8	82950000	83000000	0.626705	chr7	47650000	47700000	-1.24533
chr8	47750000	47800000	1.15422	chr7	61250000	61300000	-1.23214		chr8	83000000	83050000	0.560706	chr7	47700000	47750000	-1.24822
chr8	47800000	47850000	1.15655	chr7	61300000	61350000	-1.18935		chr8	83050000	83100000	0.571242	chr7	47750000	47800000	-1.24502
chr8	47850000	47900000	1.15744	chr7	61350000	61400000	-1.17244		chr8	83100000	83150000	0.525486	chr7	47800000	47850000	-1.25648
chr8	47900000	47950000	1.18871	chr7	61400000	61450000	-1.22045		chr8	83150000	83200000	0.390094	chr7	47850000	47900000	-1.26972
chr8	47950000	48000000	1.2992	chr7	61450000	61500000	-1.21003		chr8	83200000	83250000	0.334311	chr7	47900000	47950000	-1.2551
chr8	48000000	48050000	1.05336	chr7	61500000	61550000	-1.19044		chr8	83250000	83300000	0.571468	chr7	47950000	48000000	-1.20078
chr8	48050000	48100000	0.648875	chr7	61550000	61600000	-1.20667		chr8	83300000	83350000	0.769595	chr7	48000000	48050000	-1.15078
chr8	48100000	48150000	0.544146	chr7	61600000	61650000	-1.21845		chr8	83350000	83400000	0.635906	chr7	48050000	48100000	-1.02272
chr8	48150000	48200000	0.480567	chr7	61650000	61700000	-1.22758		chr8	83400000	83450000	0.677812	chr7	48100000	48150000	-0.803925
chr8	48200000	48250000	0.418589	chr7	61700000	61750000	-1.20106		chr8	83450000	83500000	0.611046	chr7	48150000	48200000	-1.0042
chr8	48250000	48300000	0.368869	chr7	61750000	61800000	-1.19437		chr8	83500000	83550000	0.66301	chr7	48200000	48250000	-1.22415
chr8	48300000	48350000	0.246916	chr7	61800000	61850000	-1.19015		chr8	83550000	83600000	1.30267	chr7	48250000	48300000	-1.26565
chr8	48350000	48400000	0.16695	chr7	61850000	61900000	-1.19112		chr8	83600000	83650000	1.51469	chr7	48300000	48350000	-1.30707
chr8	48400000	48450000	0.360716	chr7	61900000	61950000	-1.18161		chr8	83650000	83700000	1.55926	chr7	48350000	48400000	-1.30729
chr8	48450000	48500000	0.540459	chr7	61950000	62000000	-1.18072		chr8	83700000	83750000	1.5418	chr7	48400000	48450000	-1.33891
chr8	48500000	48550000	0.610228	chr7	62000000	62050000	-1.19954		chr8	83750000	83800000	1.39946	chr7	48450000	48500000	-1.34594
chr8	48550000	48600000	0.516093	chr7	62050000	62100000	-1.19586		chr8	83800000	83850000	1.25124	chr7	48500000	48550000	-1.32414
chr8	48600000	48650000	0.334479	chr7	62100000	62150000	-1.17543		chr8	83850000	83900000	1.43807	chr7	48550000	48600000	-1.32528
chr8	48650000	48700000	0.0915951	chr7	62150000	62200000	-1.1666		chr8	83900000	83950000	1.57302	chr7	48600000	48650000	-1.2866
chr8	48750000	48800000	0.0511743	chr7	62200000	62250000	-1.18612		chr8	83950000	84000000	1.5738	chr7	48650000	48700000	-1.13606
chr8	48800000	48850000	0.190528	chr7	62250000	62300000	-1.18447		chr8	84000000	84050000	1.58675	chr7	48700000	48750000	-0.677744
chr8	48850000	48900000	0.0192501	chr7	62300000	62350000	-1.11955		chr8	84050000	84100000	1.58759	chr7	48950000	49000000	-0.222561
chr8	54050000	54100000	0.384544	chr7	62350000	62400000	-0.93633		chr8	84100000	84150000	1.57398	chr7	49000000	49050000	-0.276362
chr8	54100000	54150000	0.45581	chr7	62400000	62450000	-0.785912		chr8	84150000	84200000	1.57117	chr7	49050000	49100000	-0.0925861
chr8	54450000	54500000	0.229498	chr7	62450000	62500000	-0.908167		chr8	84200000	84250000	1.59997	chr7	49900000	49950000	-0.197293
chr8	54500000	54550000	0.918709	chr7	62500000	62550000	-1.09498		chr8	84250000	84300000	1.58662	chr7	49950000	50000000	-0.680338
chr8	54550000	54600000	0.967318	chr7	62550000	62600000	-1.16774		chr8	84300000	84350000	1.48711	chr7	50000000	50050000	-0.993003
chr8	54600000	54650000	0.645797	chr7	62600000	62650000	-1.17574		chr8	84350000	84400000	1.36547	chr7	50050000	50100000	-1.12865
chr8	54650000	54700000	0.163463	chr7	62650000	62700000	-1.18017		chr8	84400000	84450000	1.19165	chr7	50100000	50150000	-1.14207
chr8	56500000	56550000	0.167708	chr7	62700000	62750000	-1.19269		chr8	84450000	84500000	1.17329	chr7	50150000	50200000	-1.12357
chr8	56550000	56600000	0.43338	chr7	62750000	62800000	-1.17689		chr8	84500000	84550000	1.27058	chr7	50200000	50250000	-1.1676
chr8	57350000	57400000	0.105806	chr7	62800000	62850000	-1.14914		chr8	84550000	84600000	1.41886	chr7	50250000	50300000	-1.18782
chr8	57400000	57450000	0.484579	chr7	62850000	62900000	-1.10766		chr8	84600000	84650000	1.57101	chr7	50300000	50350000	-1.19212
chr8	57450000	57500000	1.09693	chr7	62900000	62950000	-1.02901		chr8	84650000	84700000	1.58574	chr7	50350000	50400000	-1.2221
chr8	57500000	57550000	1.07409	chr7	62950000	63000000	-0.964369		chr8	84700000	84750000	1.54751	chr7	50400000	50450000	-1.23969
chr8	57550000	57600000	0.736196	chr7	63000000	63050000	-0.871149		chr8	84750000	84800000	1.54572	chr7	50450000	50500000	-1.22887
chr8	57600000	57650000	0.790997	chr7	63050000	63100000	-0.810293		chr8	84800000	84850000	1.55529	chr7	50500000	50550000	-1.19809
chr8	57650000	57700000	0.612029	chr7	63100000	63150000	-0.809007		chr8	84850000	84900000	1.56664	chr7	50550000	50600000	-1.20089
chr8	57700000	57750000	0.391139	chr7	63150000	63200000	-0.706433		chr8	84900000	84950000	1.5712	chr7	50600000	50650000	-1.21892
chr8	57750000	57800000	0.553814	chr7	63200000	63250000	-0.743432		chr8	84950000	85000000	1.54555	chr7	50650000	50700000	-1.23318
chr8	57800000	57850000	0.0125792	chr7	63250000	63300000	-0.92105		chr8	85000000	85050000	1.5696	chr7	50700000	50750000	-1.22398
chr8	60600000	60650000	0.227357	chr7	63300000	63350000	-0.984719		chr8	85050000	85100000	1.52922	chr7	50750000	50800000	-1.22489
chr8	60650000	60700000	0.0996459	chr7	63350000	63400000	-1.03319		chr8	85100000	85150000	1.14109	chr7	50800000	50850000	-1.21215
chr8	60850000	60900000	0.575426	chr7	63400000	63450000	-1.0669		chr8	85150000	85200000	0.474459	chr7	50850000	50900000	-1.19478
chr8	60900000	60950000	0.918034	chr7	63450000	63500000	-1.05184		chr8	85200000	85250000	0.635222	chr7	50900000	50950000	-1.05712
chr8	60950000	61000000	1.01455	chr7	63500000	63550000	-1.00472		chr8	85250000	85300000	1.16158	chr7	50950000	51000000	-1.03257
chr8	61000000	61050000	0.783858	chr7	63550000	63600000	-0.986521		chr8	85300000	85350000	1.13252	chr7	51000000	51050000	-1.18078
chr8	61050000	61100000	0.336294	chr7	63600000	63650000	-0.893546		chr8	85350000	85400000	1.01767	chr7	51050000	51100000	-1.17134
chr8	61100000	61150000	0.195209	chr7	63650000	63700000	-0.682651		chr8	85400000	85450000	1.2678	chr7	51100000	51150000	-1.14328
chr8	61150000	61200000	0.309403	chr7	63700000	63750000	-0.0691753		chr8	85450000	85500000	1.31057	chr7	51150000	51200000	-1.14956
chr8	61200000	61250000	0.602676	chr7	64450000	64500000	-0.476038		chr8	85500000	85550000	1.32746	chr7	51200000	51250000	-1.13306
chr8	61250000	61300000	0.656869	chr7	64500000	64550000	-0.695976		chr8	85550000	85600000	1.03013	chr7	51250000	51300000	-1.04901
chr8	61300000	61350000	0.445014	chr7	64550000	64600000	-0.740069		chr8	85600000	85650000	0.458074	chr7	51300000	51350000	-1.05022
chr8	61350000	61400000	0.249579	chr7	64600000	64650000	-0.77523		chr8	85650000	85700000	0.419324	chr7	51350000	51400000	-1.10182
chr8	61400000	61450000	0.252329	chr7	64650000	64700000	-0.704152		chr8	85700000	85750000	0.278979	chr7	51400000	51450000	-1.01743
chr8	61450000	61500000	0.727005	chr7	64700000	64750000	-0.345634		chr8	85750000	85800000	0.208184	chr7	51450000	51500000	-0.96509
chr8	61500000	61550000	1.10412	chr7	64750000	64800000	-0.108118		chr8	85800000	85850000	0.554511	chr7	51500000	51550000	-0.938098
chr8	61550000	61600000	1.23346	chr7	64900000	64950000	-0.0230245		chr8	85850000	85900000	0.461121	chr7	51550000	51600000	-0.717776
chr8	61600000	61650000	1.18927	chr7	64950000	65000000	-0.36176		chr8	86500000	86550000	0.13238	chr7	51600000	51650000	-0.448137
chr8	61650000	61700000	0.957593	chr7	65000000	65050000	-0.459274		chr8	86550000	86600000	0.740982	chr7	51650000	51700000	-0.355119
chr8	61700000	61750000	0.883957	chr7	65050000	65100000	-0.547613		chr8	86600000	86650000	1.09326	chr7	51700000	51750000	-0.139131
chr8	61750000	61800000	0.782621	chr7	65100000	65150000	-0.545362		chr8	86650000	86700000	1.14305	chr7	52000000	52050000	-0.489053
chr8	61800000	61850000	0.635939	chr7	65150000	65200000	-0.482335		chr8	86700000	86750000	1.31073	chr7	52050000	52100000	-0.999325
chr8	61850000	61900000	0.62629	chr7	65200000	65250000	-0.248751		chr8	86750000	86800000	1.35879	chr7	52100000	52150000	-1.21209
chr8	61900000	61950000	0.473706	chr7	68400000	68450000	-0.151492		chr8	86800000	86850000	1.26593	chr7	52150000	52200000	-1.26417
chr8	61950000	62000000	0.068775	chr7	68450000	68500000	-0.3583		chr8	86850000	86900000	1.22576	chr7	52200000	52250000	-1.26021
chr8	64600000	64650000	0.00975092	chr7	68500000	68550000	-0.477854		chr8	86900000	86950000	0.659112	chr7	52250000	52300000	-1.29482
chr8	64650000	64700000	0.379785	chr7	68550000	68600000	-0.476079		chr8	87550000	87600000	0.394302	chr7	52300000	52350000	-1.31762
chr8	64700000	64750000	0.801229	chr7	68600000	68650000	-0.411609		chr8	87600000	87650000	0.842666	chr7	52350000	52400000	-1.33351
chr8	64750000	64800000	0.807575	chr7	68650000	68700000	-0.190385		chr8	87650000	87700000	1.09188	chr7	52400000	52450000	-1.31895
chr8	64800000	64850000	0.826957	chr7	68800000	68850000	-0.373987		chr8	87700000	87750000	1.13603	chr7	52450000	52500000	-1.32946
chr8	64850000	64900000	0.717872	chr7	68850000	68900000	-0.627955		chr8	87750000	87800000	1.23241	chr7	52500000	52550000	-1.33233
chr8	64900000	64950000	0.483627	chr7	68900000	68950000	-0.665444		chr8	87800000	87850000	1.2805	chr7	52550000	52600000	-1.33828
chr8	64950000	65000000	0.0290611	chr7	68950000	69000000	-0.562756		chr8	87850000	87900000	1.24031	chr7	52600000	52650000	-1.33835
chr8	66850000	66900000	0.0977317	chr7	69000000	69050000	-0.648076		chr8	87900000	87950000	1.39153	chr7	52650000	52700000	-1.33814
chr8	67750000	67800000	0.0586441	chr7	69050000	69100000	-0.773685		chr8	87950000	88000000	1.29414	chr7	52700000	52750000	-1.33364
chr8	67800000	67850000	0.32279	chr7	69100000	69150000	-0.84937		chr8	88000000	88050000	0.932154	chr7	52750000	52800000	-1.32366
chr8	67850000	67900000	0.635492	chr7	69150000	69200000	-0.875751		chr8	88050000	88100000	1.08509	chr7	52800000	52850000	-1.33918
chr8	67900000	67950000	1.00486	chr7	69200000	69250000	-0.864387		chr8	88100000	88150000	1.41484	chr7	52850000	52900000	-1.33547
chr8	67950000	68000000	1.02083	chr7	69250000	69300000	-0.839948		chr8	88150000	88200000	1.53441	chr7	52900000	52950000	-1.32047
chr8	68000000	68050000	0.845974	chr7	69300000	69350000	-0.821098		chr8	88200000	88250000	1.52943	chr7	52950000	53000000	-1.32849
chr8	68050000	68100000	0.920762	chr7	69350000	69400000	-0.74517		chr8	88250000	88300000	1.53762	chr7	53000000	53050000	-1.32059
chr8	68100000	68150000	1.04437	chr7	69400000	69450000	-0.590276		chr8	88300000	88350000	1.55594	chr7	53050000	53100000	-1.33461
chr8	68150000	68200000	1.12138	chr7	69450000	69500000	-0.355631		chr8	88350000	88400000	1.40193	chr7	53100000	53150000	-1.35744
chr8	68200000	68250000	0.972451	chr7	69500000	69550000	-0.225531		chr8	88400000	88450000	0.982284	chr7	53150000	53200000	-1.32988
chr8	68250000	68300000	0.673286	chr7	69550000	69600000	-0.248705		chr8	88450000	88500000	0.865514	chr7	53200000	53250000	-1.31716
chr8	68300000	68350000	0.624025	chr7	69600000	69650000	-0.311804		chr8	88500000	88550000	1.11401	chr7	53250000	53300000	-1.31598
chr8	68350000	68400000	0.653165	chr7	69650000	69700000	-0.375842		chr8	88550000	88600000	1.24219	chr7	53300000	53350000	-1.3184
chr8	68400000	68450000	0.508866	chr7	69700000	69750000	-0.367567		chr8	88600000	88650000	1.22436	chr7	53350000	53400000	-1.31376
chr8	68450000	68500000	0.459294	chr7	69750000	69800000	-0.327103		chr8	88650000	88700000	1.31624	chr7	53400000	53450000	-1.34581
chr8	68500000	68550000	0.589574	chr7	69800000	69850000	-0.353374		chr8	88700000	88750000	1.13266	chr7	53450000	53500000	-1.33554
chr8	68550000	68600000	0.597378	chr7	69850000	69900000	-0.392234		chr8	88750000	88800000	0.319501	chr7	53500000	53550000	-1.31856
chr8	68600000	68650000	0.516614	chr7	69900000	69950000	-0.383323		chr8	90750000	90800000	0.520423	chr7	53550000	53600000	-1.32906
chr8	68650000	68700000	0.54486	chr7	69950000	70000000	-0.38645		chr8	90800000	90850000	1.35127	chr7	53600000	53650000	-1.35567
chr8	68700000	68750000	0.688867	chr7	70000000	70050000	-0.284275		chr8	90850000	90900000	1.51505	chr7	53650000	53700000	-1.35284
chr8	68750000	68800000	0.92158	chr7	70050000	70100000	-0.160561		chr8	90900000	90950000	1.44965	chr7	53700000	53750000	-1.31649
chr8	68800000	68850000	0.954864	chr7	70100000	70150000	-0.047647		chr8	90950000	91000000	1.3486	chr7	53750000	53800000	-1.34808
chr8	68850000	68900000	0.949486	chr7	70900000	70950000	-0.00263741		chr8	91000000	91050000	1.35511	chr7	53800000	53850000	-1.34002
chr8	68900000	68950000	0.945174	chr7	70950000	71000000	-0.0341629		chr8	91050000	91100000	1.37587	chr7	53850000	53900000	-1.33096
chr8	68950000	69000000	0.907272	chr7	71450000	71500000	-0.0694531		chr8	91100000	91150000	1.34926	chr7	53900000	53950000	-1.35573
chr8	69000000	69050000	0.864755	chr7	71500000	71550000	-0.0680265		chr8	91150000	91200000	0.998256	chr7	53950000	54000000	-1.35847
chr8	69050000	69100000	0.978403	chr7	71550000	71600000	-0.104003		chr8	91200000	91250000	0.654473	chr7	54000000	54050000	-1.33085
chr8	69100000	69150000	0.971676	chr7	71600000	71650000	-0.248882		chr8	91250000	91300000	1.04948	chr7	54050000	54100000	-1.33247
chr8	69150000	69200000	0.826735	chr7	71650000	71700000	-0.315283		chr8	91300000	91350000	1.34376	chr7	54100000	54150000	-1.33075
chr8	69200000	69250000	0.485187	chr7	71700000	71750000	-0.345382		chr8	91350000	91400000	1.25682	chr7	54150000	54200000	-1.32961
chr8	69400000	69450000	0.0307772	chr7	71750000	71800000	-0.424844		chr8	91400000	91450000	0.897889	chr7	54200000	54250000	-1.35154
chr8	69550000	69600000	0.503633	chr7	71800000	71850000	-0.361005		chr8	91450000	91500000	0.762661	chr7	54250000	54300000	-1.34884
chr8	69600000	69650000	0.990992	chr7	71850000	71900000	-0.29634		chr8	91500000	91550000	0.83908	chr7	54300000	54350000	-1.34361
chr8	69650000	69700000	1.15025	chr7	71900000	71950000	-0.344553		chr8	91550000	91600000	0.855601	chr7	54350000	54400000	-1.32491
chr8	69700000	69750000	1.26062	chr7	71950000	72000000	-0.429832		chr8	91600000	91650000	0.763431	chr7	54400000	54450000	-1.29754
chr8	69750000	69800000	1.36537	chr7	72000000	72050000	-0.484072		chr8	91650000	91700000	0.588053	chr7	54450000	54500000	-1.32507
chr8	69800000	69850000	1.4211	chr7	72050000	72100000	-0.412007		chr8	91700000	91750000	0.386917	chr7	54500000	54550000	-1.31644
chr8	69850000	69900000	1.48093	chr7	72100000	72150000	-0.320047		chr8	91750000	91800000	0.55719	chr7	54550000	54600000	-1.31208
chr8	69900000	69950000	1.49226	chr7	72150000	72200000	-0.318165		chr8	91800000	91850000	0.467329	chr7	54600000	54650000	-1.33582
chr8	69950000	70000000	1.44835	chr7	72200000	72250000	-0.246911		chr8	91850000	91900000	0.225564	chr7	54650000	54700000	-1.30986
chr8	70000000	70050000	1.44459	chr7	72250000	72300000	-0.171665		chr8	91900000	91950000	0.231166	chr7	54700000	54750000	-1.33587
chr8	70050000	70100000	1.43239	chr7	72300000	72350000	-0.0351505		chr8	91950000	92000000	0.214979	chr7	54750000	54800000	-1.31626
chr8	70100000	70150000	1.44038	chr7	73800000	73850000	-0.0334432		chr8	92000000	92050000	0.07602	chr7	54800000	54850000	-1.29567
chr8	70150000	70200000	1.45027	chr7	73850000	73900000	-0.109115		chr8	92300000	92350000	0.430737	chr7	54850000	54900000	-1.30329
chr8	70200000	70250000	1.43753	chr7	73900000	73950000	-0.0328485		chr8	92350000	92400000	0.546156	chr7	54900000	54950000	-1.25792
chr8	70250000	70300000	1.41583	chr7	74100000	74150000	-0.00879796		chr8	92750000	92800000	0.328834	chr7	54950000	55000000	-1.27711
chr8	70300000	70350000	1.4119	chr7	74150000	74200000	-0.332175		chr8	92800000	92850000	0.949295	chr7	55000000	55050000	-1.29874
chr8	70350000	70400000	1.41307	chr7	74200000	74250000	-0.370581		chr8	92850000	92900000	1.00172	chr7	55050000	55100000	-1.27653
chr8	70400000	70450000	1.39633	chr7	74250000	74300000	-0.171454		chr8	92900000	92950000	0.564035	chr7	55100000	55150000	-1.27747
chr8	70450000	70500000	1.39407	chr7	74700000	74750000	-0.150207		chr8	92950000	93000000	0.478225	chr7	55150000	55200000	-1.29315
chr8	70500000	70550000	1.39785	chr7	74750000	74800000	-0.2677		chr8	93000000	93050000	0.309925	chr7	55200000	55250000	-1.30093
chr8	70550000	70600000	1.39378	chr7	74800000	74850000	-0.354682		chr8	93600000	93650000	0.337194	chr7	55250000	55300000	-1.29737
chr8	70600000	70650000	1.41586	chr7	74850000	74900000	-0.449168		chr8	93650000	93700000	0.288634	chr7	55300000	55350000	-1.32745
chr8	70650000	70700000	1.43925	chr7	74900000	74950000	-0.497849		chr8	93700000	93750000	0.219088	chr7	55350000	55400000	-1.35702
chr8	70700000	70750000	1.46772	chr7	74950000	75000000	-0.472223		chr8	93750000	93800000	0.613147	chr7	55400000	55450000	-1.33866
chr8	70750000	70800000	1.48858	chr7	75000000	75050000	-0.436899		chr8	93800000	93850000	0.905074	chr7	55450000	55500000	-1.32244
chr8	70800000	70850000	1.49838	chr7	75050000	75100000	-0.109108		chr8	93850000	93900000	0.843857	chr7	55500000	55550000	-1.31419
chr8	70850000	70900000	1.51362	chr7	75900000	75950000	-0.122931		chr8	93900000	93950000	0.998936	chr7	55550000	55600000	-1.28932
chr8	70900000	70950000	1.34456	chr7	75950000	76000000	-0.655703		chr8	93950000	94000000	1.29172	chr7	55600000	55650000	-1.2219
chr8	70950000	71000000	0.741547	chr7	76000000	76050000	-0.852818		chr8	94000000	94050000	1.42874	chr7	55650000	55700000	-1.06267
chr8	71000000	71050000	0.126232	chr7	76050000	76100000	-0.951785		chr8	94050000	94100000	1.46985	chr7	55700000	55750000	-0.76452
chr8	71200000	71250000	0.908948	chr7	76100000	76150000	-1.02769		chr8	94100000	94150000	1.52564	chr7	56250000	56300000	-0.661871
chr8	71250000	71300000	1.33973	chr7	76150000	76200000	-1.0362		chr8	94150000	94200000	1.58052	chr7	56300000	56350000	-1.01718
chr8	71300000	71350000	1.44498	chr7	76200000	76250000	-1.05408		chr8	94200000	94250000	1.57513	chr7	56350000	56400000	-1.13141
chr8	71350000	71400000	1.44432	chr7	76250000	76300000	-1.05738		chr8	94250000	94300000	1.50086	chr7	56400000	56450000	-1.17694
chr8	71400000	71450000	1.45929	chr7	76300000	76350000	-1.02963		chr8	94300000	94350000	1.53523	chr7	56450000	56500000	-1.22705
chr8	71450000	71500000	1.49528	chr7	76350000	76400000	-0.996448		chr8	94350000	94400000	1.60115	chr7	56500000	56550000	-1.23937
chr8	71500000	71550000	1.49725	chr7	76400000	76450000	-1.01922		chr8	94400000	94450000	1.54386	chr7	56550000	56600000	-1.23447
chr8	71550000	71600000	1.46046	chr7	76450000	76500000	-1.07974		chr8	94450000	94500000	1.51482	chr7	56600000	56650000	-1.25085
chr8	71600000	71650000	1.37638	chr7	76500000	76550000	-1.10251		chr8	94500000	94550000	1.56497	chr7	56650000	56700000	-1.26277
chr8	71650000	71700000	1.08927	chr7	76550000	76600000	-1.09442		chr8	94550000	94600000	1.56888	chr7	56700000	56750000	-1.29968
chr8	71700000	71750000	0.385587	chr7	76600000	76650000	-1.11279		chr8	94600000	94650000	1.57498	chr7	56750000	56800000	-1.30771
chr8	71900000	71950000	0.621001	chr7	76650000	76700000	-1.11502		chr8	94650000	94700000	1.59748	chr7	56800000	56850000	-1.29305
chr8	71950000	72000000	0.366944	chr7	76700000	76750000	-1.10346		chr8	94700000	94750000	1.5625	chr7	56850000	56900000	-1.24755
chr8	72000000	72050000	0.108777	chr7	76750000	76800000	-1.09841		chr8	94750000	94800000	1.5546	chr7	56900000	56950000	-1.22763
chr8	72050000	72100000	0.314281	chr7	76800000	76850000	-1.11375		chr8	94800000	94850000	1.59658	chr7	56950000	57000000	-1.19477
chr8	72100000	72150000	1.00825	chr7	76850000	76900000	-1.0983		chr8	94850000	94900000	1.5808	chr7	57000000	57050000	-1.19258
chr8	72150000	72200000	1.32744	chr7	76900000	76950000	-1.08308		chr8	94900000	94950000	1.54864	chr7	57050000	57100000	-1.20922
chr8	72200000	72250000	1.30154	chr7	76950000	77000000	-1.12447		chr8	94950000	95000000	1.48152	chr7	57100000	57150000	-1.18124
chr8	72250000	72300000	1.38764	chr7	77000000	77050000	-1.16235		chr8	95000000	95050000	1.47622	chr7	57150000	57200000	-1.1429
chr8	72300000	72350000	1.38229	chr7	77050000	77100000	-1.16108		chr8	95050000	95100000	1.51345	chr7	57200000	57250000	-1.1653
chr8	72350000	72400000	1.365	chr7	77100000	77150000	-1.16158		chr8	95100000	95150000	1.52524	chr7	57250000	57300000	-1.15978
chr8	72400000	72450000	1.3919	chr7	77150000	77200000	-1.17574		chr8	95150000	95200000	1.53138	chr7	57300000	57350000	-1.13094
chr8	72450000	72500000	1.40883	chr7	77200000	77250000	-1.20081		chr8	95200000	95250000	1.49114	chr7	57350000	57400000	-1.1334
chr8	72500000	72550000	1.39279	chr7	77250000	77300000	-1.22689		chr8	95250000	95300000	1.3905	chr7	57400000	57450000	-1.17289
chr8	72550000	72600000	1.32196	chr7	77300000	77350000	-1.20274		chr8	95300000	95350000	1.34987	chr7	57450000	57500000	-1.17275
chr8	72600000	72650000	0.853298	chr7	77350000	77400000	-1.20961		chr8	95350000	95400000	1.32872	chr7	57500000	57550000	-1.20003
chr8	72650000	72700000	0.727813	chr7	77400000	77450000	-1.24367		chr8	95400000	95450000	1.36771	chr7	57550000	57600000	-1.21495
chr8	72700000	72750000	0.742711	chr7	77450000	77500000	-1.22609		chr8	95450000	95500000	1.36201	chr7	57600000	57650000	-1.15629
chr8	72750000	72800000	0.282662	chr7	77500000	77550000	-1.23654		chr8	95500000	95550000	1.06483	chr7	57650000	57700000	-1.13041
chr8	73150000	73200000	0.0675553	chr7	77550000	77600000	-1.23221		chr8	95550000	95600000	0.938691	chr7	57700000	57750000	-1.12452
chr8	73200000	73250000	0.250788	chr7	77600000	77650000	-1.21916		chr8	95600000	95650000	1.0291	chr7	57750000	57800000	-1.18154
chr8	73250000	73300000	0.585227	chr7	77650000	77700000	-1.24209		chr8	95650000	95700000	1.14396	chr7	57800000	57850000	-1.19164
chr8	73300000	73350000	0.821821	chr7	77700000	77750000	-1.24031		chr8	95700000	95750000	1.292	chr7	57850000	57900000	-1.20605
chr8	73350000	73400000	0.219541	chr7	77750000	77800000	-1.23812		chr8	95750000	95800000	1.34216	chr7	57900000	57950000	-1.20528
chr8	74950000	75000000	0.396514	chr7	77800000	77850000	-1.24329		chr8	95800000	95850000	1.29891	chr7	57950000	58000000	-1.21784
chr8	75000000	75050000	1.10606	chr7	77850000	77900000	-1.22304		chr8	95850000	95900000	1.05832	chr7	58000000	58050000	-1.21438
chr8	75050000	75100000	1.30532	chr7	77900000	77950000	-1.2028		chr8	95900000	95950000	0.210989	chr7	58050000	58100000	-1.16212
chr8	75100000	75150000	1.07934	chr7	77950000	78000000	-1.23695		chr8	104000000	104050000	0.164596	chr7	58100000	58150000	-1.16941
chr8	75150000	75200000	0.479271	chr7	78000000	78050000	-1.24239		chr8	104050000	104100000	0.246026	chr7	58150000	58200000	-1.17028
chr8	75200000	75250000	0.238249	chr7	78050000	78100000	-1.22125		chr8	104100000	104150000	0.295181	chr7	58200000	58250000	-1.11337
chr8	76850000	76900000	0.423032	chr7	78100000	78150000	-1.20292		chr8	104150000	104200000	0.418853	chr7	58250000	58300000	-1.0016
chr8	76900000	76950000	0.60516	chr7	78150000	78200000	-1.20328		chr8	104200000	104250000	0.719179	chr7	58300000	58350000	-0.818194
chr8	76950000	77000000	0.366536	chr7	78200000	78250000	-1.19891		chr8	104250000	104300000	0.911018	chr7	58350000	58400000	-0.271521
chr8	77000000	77050000	0.290372	chr7	78250000	78300000	-1.21939		chr8	104300000	104350000	1.1799	chr7	58400000	58450000	-0.171361
chr8	77050000	77100000	0.259919	chr7	78300000	78350000	-1.20892		chr8	104350000	104400000	1.3736	chr7	58450000	58500000	-0.588101
chr8	77100000	77150000	0.353656	chr7	78350000	78400000	-1.18219		chr8	104400000	104450000	1.29111	chr7	58500000	58550000	-0.508461
chr8	77150000	77200000	0.424046	chr7	78400000	78450000	-1.13852		chr8	104450000	104500000	1.06371	chr7	58900000	58950000	-0.434713
chr8	77200000	77250000	0.560736	chr7	78450000	78500000	-1.08597		chr8	104500000	104550000	1.0996	chr7	58950000	59000000	-0.582904
chr8	77250000	77300000	0.645034	chr7	78500000	78550000	-0.903275		chr8	104550000	104600000	1.27673	chr7	59000000	59050000	-0.668425
chr8	77300000	77350000	0.656116	chr7	78550000	78600000	-0.68897		chr8	104600000	104650000	1.25111	chr7	59050000	59100000	-0.713244
chr8	77350000	77400000	0.818354	chr7	78600000	78650000	-0.680158		chr8	104650000	104700000	0.740793	chr7	59100000	59150000	-0.710718
chr8	77400000	77450000	1.17077	chr7	78650000	78700000	-0.695889		chr8	104700000	104750000	0.0581882	chr7	59150000	59200000	-0.307893
chr8	77450000	77500000	1.35041	chr7	78700000	78750000	-0.397194		chr8	105050000	105100000	0.269689	chr7	59350000	59400000	-0.707936
chr8	77500000	77550000	1.29298	chr7	84450000	84500000	-0.234998		chr8	105100000	105150000	1.05089	chr7	59400000	59450000	-0.922718
chr8	77550000	77600000	1.05654	chr7	84500000	84550000	-0.239231		chr8	105150000	105200000	1.42409	chr7	59450000	59500000	-0.961518
chr8	77600000	77650000	0.776637	chr7	84750000	84800000	-0.220464		chr8	105200000	105250000	1.51227	chr7	59500000	59550000	-0.92759
chr8	77650000	77700000	0.574084	chr7	84800000	84850000	-0.836681		chr8	105250000	105300000	1.56203	chr7	59550000	59600000	-0.9369
chr8	77700000	77750000	0.626775	chr7	84850000	84900000	-1.14097		chr8	105300000	105350000	1.58032	chr7	59600000	59650000	-1.2142
chr8	77750000	77800000	0.578934	chr7	84900000	84950000	-1.22653		chr8	105350000	105400000	1.54254	chr7	59650000	59700000	-1.2517
chr8	77800000	77850000	0.256833	chr7	84950000	85000000	-1.21845		chr8	105400000	105450000	1.53853	chr7	59700000	59750000	-1.24917
chr8	77950000	78000000	0.0593778	chr7	85000000	85050000	-1.22348		chr8	105450000	105500000	1.56572	chr7	59750000	59800000	-1.22819
chr8	78000000	78050000	0.238769	chr7	85050000	85100000	-1.24873		chr8	105500000	105550000	1.578	chr7	59800000	59850000	-1.09492
chr8	78050000	78100000	0.211162	chr7	85100000	85150000	-1.24412		chr8	105550000	105600000	1.56089	chr7	59850000	59900000	-1.16191
chr8	78100000	78150000	0.0101357	chr7	85150000	85200000	-1.23371		chr8	105600000	105650000	1.5248	chr7	59900000	59950000	-1.25233
chr8	78450000	78500000	0.388786	chr7	85200000	85250000	-1.23979		chr8	105650000	105700000	1.51787	chr7	59950000	60000000	-1.28248
chr8	78500000	78550000	0.690769	chr7	85250000	85300000	-1.2506		chr8	105700000	105750000	1.49846	chr7	60000000	60050000	-1.28716
chr8	78550000	78600000	0.460357	chr7	85300000	85350000	-1.23827		chr8	105750000	105800000	1.50964	chr7	60050000	60100000	-1.3008
chr8	78600000	78650000	0.503615	chr7	85350000	85400000	-1.23042		chr8	105800000	105850000	1.49658	chr7	60100000	60150000	-1.28042
chr8	78650000	78700000	0.593716	chr7	85400000	85450000	-1.23474		chr8	105850000	105900000	1.4999	chr7	60150000	60200000	-1.24081
chr8	78700000	78750000	0.721356	chr7	85450000	85500000	-1.24248		chr8	105900000	105950000	1.53087	chr7	60200000	60250000	-1.23568
chr8	78750000	78800000	0.840187	chr7	85500000	85550000	-1.25276		chr8	105950000	106000000	1.53312	chr7	60250000	60300000	-1.25498
chr8	78800000	78850000	0.641965	chr7	85550000	85600000	-1.24746		chr8	106000000	106050000	1.51597	chr7	60300000	60350000	-1.26484
chr8	78850000	78900000	0.30558	chr7	85600000	85650000	-1.24454		chr8	106050000	106100000	1.50915	chr7	60350000	60400000	-1.24136
chr8	78900000	78950000	0.121567	chr7	85650000	85700000	-1.24084		chr8	106100000	106150000	1.55459	chr7	60400000	60450000	-1.23521
chr8	78950000	79000000	0.281962	chr7	85700000	85750000	-1.23197		chr8	106150000	106200000	1.57809	chr7	60450000	60500000	-1.25331
chr8	79000000	79050000	0.879341	chr7	85750000	85800000	-1.23772		chr8	106200000	106250000	1.51918	chr7	60500000	60550000	-1.25567
chr8	79050000	79100000	1.1464	chr7	85800000	85850000	-1.245		chr8	106250000	106300000	1.31898	chr7	60550000	60600000	-1.23548
chr8	79100000	79150000	1.17382	chr7	85850000	85900000	-1.2356		chr8	106300000	106350000	1.28412	chr7	60600000	60650000	-1.24364
chr8	79150000	79200000	1.16887	chr7	85900000	85950000	-1.22472		chr8	106350000	106400000	1.41138	chr7	60650000	60700000	-1.26218
chr8	79200000	79250000	1.0675	chr7	85950000	86000000	-1.24632		chr8	106400000	106450000	1.3159	chr7	60700000	60750000	-1.25423
chr8	79250000	79300000	1.02997	chr7	86000000	86050000	-1.25431		chr8	106450000	106500000	1.038	chr7	60750000	60800000	-1.25283
chr8	79300000	79350000	1.18562	chr7	86050000	86100000	-1.24166		chr8	106500000	106550000	1.06545	chr7	60800000	60850000	-1.24967
chr8	79350000	79400000	1.26467	chr7	86100000	86150000	-1.23377		chr8	106550000	106600000	1.10808	chr7	60850000	60900000	-1.24
chr8	79400000	79450000	0.992115	chr7	86150000	86200000	-1.2497		chr8	106600000	106650000	1.25086	chr7	60900000	60950000	-1.26216
chr8	79450000	79500000	0.689062	chr7	86200000	86250000	-1.23684		chr8	106650000	106700000	1.45728	chr7	60950000	61000000	-1.2407
chr8	79500000	79550000	0.810094	chr7	86250000	86300000	-1.227		chr8	106700000	106750000	1.44446	chr7	61000000	61050000	-1.23871
chr8	79550000	79600000	0.942633	chr7	86300000	86350000	-1.23286		chr8	106750000	106800000	1.2972	chr7	61050000	61100000	-1.26586
chr8	79600000	79650000	1.13215	chr7	86350000	86400000	-1.25115		chr8	106800000	106850000	1.33461	chr7	61100000	61150000	-1.25429
chr8	79650000	79700000	1.18524	chr7	86400000	86450000	-1.2482		chr8	106850000	106900000	1.48943	chr7	61150000	61200000	-1.23632
chr8	79700000	79750000	0.831833	chr7	86450000	86500000	-1.24007		chr8	106900000	106950000	1.56622	chr7	61200000	61250000	-1.2154
chr8	80650000	80700000	0.34944	chr7	86500000	86550000	-1.22786		chr8	106950000	107000000	1.55301	chr7	61250000	61300000	-1.22809
chr8	80700000	80750000	1.10085	chr7	86550000	86600000	-1.22991		chr8	107000000	107050000	1.58408	chr7	61300000	61350000	-1.21061
chr8	80750000	80800000	1.29707	chr7	86600000	86650000	-1.23979		chr8	107050000	107100000	1.57609	chr7	61350000	61400000	-1.21704
chr8	80800000	80850000	1.4162	chr7	86650000	86700000	-1.2332		chr8	107100000	107150000	1.55779	chr7	61400000	61450000	-1.22768
chr8	80850000	80900000	1.3914	chr7	86700000	86750000	-1.22672		chr8	107150000	107200000	1.5454	chr7	61450000	61500000	-1.21532
chr8	80900000	80950000	1.20895	chr7	86750000	86800000	-1.25608		chr8	107200000	107250000	1.49355	chr7	61500000	61550000	-1.19682
chr8	80950000	81000000	1.16558	chr7	86800000	86850000	-1.24383		chr8	107250000	107300000	1.54093	chr7	61550000	61600000	-1.19502
chr8	81000000	81050000	0.735529	chr7	86850000	86900000	-1.23885		chr8	107300000	107350000	1.53777	chr7	61600000	61650000	-1.21401
chr8	81750000	81800000	0.141863	chr7	86900000	86950000	-1.25379		chr8	107350000	107400000	1.56647	chr7	61650000	61700000	-1.21628
chr8	81800000	81850000	0.264001	chr7	86950000	87000000	-1.23553		chr8	107400000	107450000	1.57438	chr7	61700000	61750000	-1.19953
chr8	81850000	81900000	0.0490413	chr7	87000000	87050000	-1.21802		chr8	107450000	107500000	1.5372	chr7	61750000	61800000	-1.17815
chr8	82700000	82750000	0.0517808	chr7	87050000	87100000	-1.17495		chr8	107500000	107550000	1.45045	chr7	61800000	61850000	-1.17397
chr8	82750000	82800000	0.284337	chr7	87100000	87150000	-1.1064		chr8	107550000	107600000	1.38581	chr7	61850000	61900000	-1.16884
chr8	82800000	82850000	0.396938	chr7	87150000	87200000	-1.04208		chr8	107600000	107650000	1.01507	chr7	61900000	61950000	-1.16211
chr8	82850000	82900000	0.592196	chr7	87200000	87250000	-0.959511		chr8	107650000	107700000	0.52844	chr7	61950000	62000000	-1.16773
chr8	82900000	82950000	0.731598	chr7	87250000	87300000	-0.931597		chr8	107700000	107750000	0.388552	chr7	62000000	62050000	-1.16088
chr8	82950000	83000000	0.665798	chr7	87300000	87350000	-0.927956		chr8	107750000	107800000	0.361947	chr7	62050000	62100000	-1.14376
chr8	83000000	83050000	0.552102	chr7	87350000	87400000	-0.92871		chr8	107800000	107850000	0.353561	chr7	62100000	62150000	-1.13353
chr8	83050000	83100000	0.561945	chr7	87400000	87450000	-1.03627		chr8	107850000	107900000	0.232051	chr7	62150000	62200000	-1.12549
chr8	83100000	83150000	0.501204	chr7	87450000	87500000	-1.11871		chr8	107900000	107950000	0.218811	chr7	62200000	62250000	-1.09629
chr8	83150000	83200000	0.400213	chr7	87500000	87550000	-1.12698		chr8	107950000	108000000	0.320182	chr7	62250000	62300000	-1.10643
chr8	83200000	83250000	0.348747	chr7	87550000	87600000	-1.133		chr8	108000000	108050000	0.36737	chr7	62300000	62350000	-1.06674
chr8	83250000	83300000	0.554734	chr7	87600000	87650000	-1.15178		chr8	108050000	108100000	0.228788	chr7	62350000	62400000	-0.840412
chr8	83300000	83350000	0.736725	chr7	87650000	87700000	-1.16592		chr8	108100000	108150000	0.0876733	chr7	62400000	62450000	-0.708445
chr8	83350000	83400000	0.550395	chr7	87700000	87750000	-1.17591		chr8	108150000	108200000	0.13968	chr7	62450000	62500000	-0.914864
chr8	83400000	83450000	0.540805	chr7	87750000	87800000	-1.17823		chr8	108200000	108250000	0.169666	chr7	62500000	62550000	-1.11334
chr8	83450000	83500000	0.429931	chr7	87800000	87850000	-1.16022		chr8	108250000	108300000	0.164064	chr7	62550000	62600000	-1.1804
chr8	83500000	83550000	0.450891	chr7	87850000	87900000	-1.1412		chr8	108300000	108350000	0.230197	chr7	62600000	62650000	-1.17922
chr8	83550000	83600000	1.19252	chr7	87900000	87950000	-1.14499		chr8	108350000	108400000	0.38613	chr7	62650000	62700000	-1.18756
chr8	83600000	83650000	1.44779	chr7	87950000	88000000	-1.11067		chr8	108400000	108450000	0.398574	chr7	62700000	62750000	-1.1954
chr8	83650000	83700000	1.48334	chr7	88000000	88050000	-1.07874		chr8	108450000	108500000	0.404973	chr7	62750000	62800000	-1.17148
chr8	83700000	83750000	1.49639	chr7	88050000	88100000	-1.01498		chr8	108500000	108550000	0.583299	chr7	62800000	62850000	-1.15859
chr8	83750000	83800000	1.41194	chr7	88100000	88150000	-0.932511		chr8	108550000	108600000	0.819195	chr7	62850000	62900000	-1.15039
chr8	83800000	83850000	1.22891	chr7	88150000	88200000	-0.807713		chr8	108600000	108650000	0.973172	chr7	62900000	62950000	-1.10001
chr8	83850000	83900000	1.35573	chr7	88200000	88250000	-0.706944		chr8	108650000	108700000	1.12314	chr7	62950000	63000000	-1.04323
chr8	83900000	83950000	1.48476	chr7	88250000	88300000	-0.712987		chr8	108700000	108750000	1.29918	chr7	63000000	63050000	-1.00402
chr8	83950000	84000000	1.50924	chr7	88300000	88350000	-0.738706		chr8	108750000	108800000	1.29958	chr7	63050000	63100000	-0.951416
chr8	84000000	84050000	1.50822	chr7	88350000	88400000	-0.810657		chr8	108800000	108850000	1.212	chr7	63100000	63150000	-0.92899
chr8	84050000	84100000	1.50653	chr7	88400000	88450000	-0.862487		chr8	108850000	108900000	1.1199	chr7	63150000	63200000	-0.846894
chr8	84100000	84150000	1.46186	chr7	88450000	88500000	-0.884034		chr8	108900000	108950000	1.00983	chr7	63200000	63250000	-0.859903
chr8	84150000	84200000	1.46094	chr7	88500000	88550000	-0.90937		chr8	108950000	109000000	0.713384	chr7	63250000	63300000	-0.961127
chr8	84200000	84250000	1.49094	chr7	88550000	88600000	-0.931486		chr8	109000000	109050000	0.500047	chr7	63300000	63350000	-0.977276
chr8	84250000	84300000	1.50579	chr7	88600000	88650000	-0.918424		chr8	109050000	109100000	0.51234	chr7	63350000	63400000	-1.02859
chr8	84300000	84350000	1.43759	chr7	88650000	88700000	-0.87204		chr8	109100000	109150000	0.6332	chr7	63400000	63450000	-1.00398
chr8	84350000	84400000	1.31236	chr7	88700000	88750000	-0.836261		chr8	109150000	109200000	0.554415	chr7	63450000	63500000	-0.974046
chr8	84400000	84450000	1.14949	chr7	88750000	88800000	-0.843674		chr8	109200000	109250000	0.340712	chr7	63500000	63550000	-0.987357
chr8	84450000	84500000	1.20873	chr7	88800000	88850000	-0.809987		chr8	109250000	109300000	0.162365	chr7	63550000	63600000	-0.971634
chr8	84500000	84550000	1.31979	chr7	88850000	88900000	-0.725821		chr8	109300000	109350000	0.154872	chr7	63600000	63650000	-0.886379
chr8	84550000	84600000	1.44544	chr7	88900000	88950000	-0.557374		chr8	109350000	109400000	0.222571	chr7	63650000	63700000	-0.683917
chr8	84600000	84650000	1.51245	chr7	88950000	89000000	-0.435925		chr8	109400000	109450000	0.329674	chr7	64450000	64500000	-0.503597
chr8	84650000	84700000	1.49407	chr7	89000000	89050000	-0.380816		chr8	109450000	109500000	0.652126	chr7	64500000	64550000	-0.706315
chr8	84700000	84750000	1.47387	chr7	89050000	89100000	-0.176968		chr8	109500000	109550000	1.14083	chr7	64550000	64600000	-0.676898
chr8	84750000	84800000	1.4812	chr7	90550000	90600000	-0.346444		chr8	109550000	109600000	1.42203	chr7	64600000	64650000	-0.727387
chr8	84800000	84850000	1.48519	chr7	90600000	90650000	-0.487695		chr8	109600000	109650000	1.37846	chr7	64650000	64700000	-0.663114
chr8	84850000	84900000	1.48367	chr7	90650000	90700000	-0.622372		chr8	109650000	109700000	1.45828	chr7	64700000	64750000	-0.385337
chr8	84900000	84950000	1.47592	chr7	90700000	90750000	-0.764781		chr8	109700000	109750000	1.51743	chr7	64750000	64800000	-0.194821
chr8	84950000	85000000	1.46839	chr7	90750000	90800000	-0.855878		chr8	109750000	109800000	1.50217	chr7	64900000	64950000	-0.036432
chr8	85000000	85050000	1.48223	chr7	90800000	90850000	-0.88334		chr8	109800000	109850000	1.51422	chr7	64950000	65000000	-0.377991
chr8	85050000	85100000	1.46148	chr7	90850000	90900000	-0.93407		chr8	109850000	109900000	1.44162	chr7	65000000	65050000	-0.481698
chr8	85100000	85150000	1.10401	chr7	90900000	90950000	-0.972127		chr8	109900000	109950000	1.32264	chr7	65050000	65100000	-0.566063
chr8	85150000	85200000	0.413266	chr7	90950000	91000000	-0.946379		chr8	109950000	110000000	0.997785	chr7	65100000	65150000	-0.621632
chr8	85200000	85250000	0.526256	chr7	91000000	91050000	-0.932897		chr8	110000000	110050000	0.570018	chr7	65150000	65200000	-0.643606
chr8	85250000	85300000	1.06809	chr7	91050000	91100000	-0.895263		chr8	110050000	110100000	0.327649	chr7	65200000	65250000	-0.449603
chr8	85300000	85350000	1.08073	chr7	91100000	91150000	-0.875596		chr8	110100000	110150000	0.230299	chr7	68400000	68450000	-0.154781
chr8	85350000	85400000	0.957458	chr7	91150000	91200000	-0.883142		chr8	110150000	110200000	0.508577	chr7	68450000	68500000	-0.34041
chr8	85400000	85450000	1.19422	chr7	91200000	91250000	-0.863977		chr8	110200000	110250000	0.537173	chr7	68500000	68550000	-0.432475
chr8	85450000	85500000	1.27047	chr7	91250000	91300000	-0.913454		chr8	110250000	110300000	0.125985	chr7	68550000	68600000	-0.3523
chr8	85500000	85550000	1.25595	chr7	91300000	91350000	-0.976666		chr8	110500000	110550000	0.132683	chr7	68600000	68650000	-0.1908
chr8	85550000	85600000	0.933169	chr7	91350000	91400000	-0.903227		chr8	110550000	110600000	0.821105	chr7	68650000	68700000	-0.0197629
chr8	85600000	85650000	0.301169	chr7	91400000	91450000	-0.776344		chr8	110600000	110650000	1.42349	chr7	68800000	68850000	-0.282195
chr8	85650000	85700000	0.31241	chr7	91450000	91500000	-0.838625		chr8	110650000	110700000	1.57901	chr7	68850000	68900000	-0.557285
chr8	85700000	85750000	0.245318	chr7	91500000	91550000	-0.851041		chr8	110700000	110750000	1.56499	chr7	68900000	68950000	-0.642274
chr8	85750000	85800000	0.0680437	chr7	91550000	91600000	-0.752274		chr8	110750000	110800000	1.59204	chr7	68950000	69000000	-0.646903
chr8	85800000	85850000	0.432744	chr7	91600000	91650000	-0.879028		chr8	110800000	110850000	1.58158	chr7	69000000	69050000	-0.737888
chr8	85850000	85900000	0.412963	chr7	91650000	91700000	-0.971687		chr8	110850000	110900000	1.59805	chr7	69050000	69100000	-0.80874
chr8	86550000	86600000	0.548642	chr7	91700000	91750000	-0.955186		chr8	110900000	110950000	1.60536	chr7	69100000	69150000	-0.835656
chr8	86600000	86650000	0.997041	chr7	91750000	91800000	-0.966896		chr8	110950000	111000000	1.56882	chr7	69150000	69200000	-0.842484
chr8	86650000	86700000	1.15101	chr7	91800000	91850000	-1.01791		chr8	111000000	111050000	1.55731	chr7	69200000	69250000	-0.837455
chr8	86700000	86750000	1.29081	chr7	91850000	91900000	-1.05779		chr8	111050000	111100000	1.58166	chr7	69250000	69300000	-0.816548
chr8	86750000	86800000	1.3121	chr7	91900000	91950000	-1.06716		chr8	111100000	111150000	1.58041	chr7	69300000	69350000	-0.790275
chr8	86800000	86850000	1.17794	chr7	91950000	92000000	-1.03797		chr8	111150000	111200000	1.53613	chr7	69350000	69400000	-0.754634
chr8	86850000	86900000	1.16064	chr7	92000000	92050000	-0.958989		chr8	111200000	111250000	1.51381	chr7	69400000	69450000	-0.645453
chr8	86900000	86950000	0.542076	chr7	92050000	92100000	-0.76647		chr8	111250000	111300000	1.52158	chr7	69450000	69500000	-0.404774
chr8	87550000	87600000	0.379703	chr7	92100000	92150000	-0.542697		chr8	111300000	111350000	1.4767	chr7	69500000	69550000	-0.338905
chr8	87600000	87650000	0.911242	chr7	92150000	92200000	-0.558062		chr8	111350000	111400000	1.37596	chr7	69550000	69600000	-0.455453
chr8	87650000	87700000	1.18308	chr7	92200000	92250000	-0.64687		chr8	111400000	111450000	1.43388	chr7	69600000	69650000	-0.559814
chr8	87700000	87750000	1.24969	chr7	92250000	92300000	-0.71086		chr8	111450000	111500000	1.51776	chr7	69650000	69700000	-0.56804
chr8	87750000	87800000	1.24559	chr7	92300000	92350000	-0.651243		chr8	111500000	111550000	1.55336	chr7	69700000	69750000	-0.564206
chr8	87800000	87850000	1.26263	chr7	92350000	92400000	-0.521569		chr8	111550000	111600000	1.54412	chr7	69750000	69800000	-0.497448
chr8	87850000	87900000	1.23894	chr7	92400000	92450000	-0.321723		chr8	111600000	111650000	1.57452	chr7	69800000	69850000	-0.400038
chr8	87900000	87950000	1.34622	chr7	92450000	92500000	-0.111199		chr8	111650000	111700000	1.59838	chr7	69850000	69900000	-0.457622
chr8	87950000	88000000	1.24566	chr7	92950000	93000000	-0.402955		chr8	111700000	111750000	1.57674	chr7	69900000	69950000	-0.486382
chr8	88000000	88050000	1.00918	chr7	93000000	93050000	-0.685719		chr8	111750000	111800000	1.53401	chr7	69950000	70000000	-0.420938
chr8	88050000	88100000	1.14044	chr7	93050000	93100000	-0.804741		chr8	111800000	111850000	1.52737	chr7	70000000	70050000	-0.411679
chr8	88100000	88150000	1.39302	chr7	93100000	93150000	-0.996033		chr8	111850000	111900000	1.53139	chr7	70050000	70100000	-0.306974
chr8	88150000	88200000	1.45277	chr7	93150000	93200000	-1.19184		chr8	111900000	111950000	1.50203	chr7	70100000	70150000	-0.143788
chr8	88200000	88250000	1.45702	chr7	93200000	93250000	-1.20348		chr8	111950000	112000000	1.46642	chr7	70150000	70200000	-0.081557
chr8	88250000	88300000	1.48935	chr7	93250000	93300000	-1.21722		chr8	112000000	112050000	1.05947	chr7	70900000	70950000	-0.142189
chr8	88300000	88350000	1.48756	chr7	93300000	93350000	-1.2511		chr8	113600000	113650000	0.146785	chr7	70950000	71000000	-0.0875485
chr8	88350000	88400000	1.27397	chr7	93350000	93400000	-1.24962		chr8	113650000	113700000	0.14644	chr7	71000000	71050000	-0.101619
chr8	88400000	88450000	0.754049	chr7	93400000	93450000	-1.2463		chr8	114100000	114150000	0.0660891	chr7	71150000	71200000	-0.14383
chr8	88450000	88500000	0.677645	chr7	93450000	93500000	-1.26084		chr8	114350000	114400000	0.089933	chr7	71200000	71250000	-0.113127
chr8	88500000	88550000	0.971407	chr7	93500000	93550000	-1.25612		chr8	114400000	114450000	0.535151	chr7	71250000	71300000	-0.0967232
chr8	88550000	88600000	1.15168	chr7	93550000	93600000	-1.25025		chr8	114450000	114500000	0.499221	chr7	71300000	71350000	-0.025914
chr8	88600000	88650000	1.21368	chr7	93600000	93650000	-1.25898		chr8	114500000	114550000	0.347463	chr7	71600000	71650000	-0.142108
chr8	88650000	88700000	1.31142	chr7	93650000	93700000	-1.25921		chr8	114550000	114600000	0.516951	chr7	71650000	71700000	-0.274857
chr8	88700000	88750000	1.18858	chr7	93700000	93750000	-1.25037		chr8	114600000	114650000	0.446508	chr7	71700000	71750000	-0.285614
chr8	88750000	88800000	0.640723	chr7	93750000	93800000	-1.26287		chr8	114650000	114700000	0.397194	chr7	71750000	71800000	-0.315973
chr8	90750000	90800000	0.420288	chr7	93800000	93850000	-1.27224		chr8	114700000	114750000	0.40595	chr7	71800000	71850000	-0.237589
chr8	90800000	90850000	1.28775	chr7	93850000	93900000	-1.25444		chr8	114750000	114800000	0.305567	chr7	71850000	71900000	-0.250074
chr8	90850000	90900000	1.44127	chr7	93900000	93950000	-1.2522		chr8	114800000	114850000	0.0838759	chr7	71900000	71950000	-0.381616
chr8	90900000	90950000	1.37697	chr7	93950000	94000000	-1.25291		chr8	114900000	114950000	0.0854775	chr7	71950000	72000000	-0.50283
chr8	90950000	91000000	1.26726	chr7	94000000	94050000	-1.2292		chr8	114950000	115000000	0.294223	chr7	72000000	72050000	-0.494409
chr8	91000000	91050000	1.27734	chr7	94050000	94100000	-1.23249		chr8	115000000	115050000	0.354586	chr7	72050000	72100000	-0.454187
chr8	91050000	91100000	1.27843	chr7	94100000	94150000	-1.24314		chr8	115050000	115100000	0.333063	chr7	72100000	72150000	-0.421252
chr8	91100000	91150000	1.2358	chr7	94150000	94200000	-1.24296		chr8	115100000	115150000	0.555293	chr7	72150000	72200000	-0.376413
chr8	91150000	91200000	0.972286	chr7	94200000	94250000	-1.25479		chr8	115150000	115200000	0.629973	chr7	72200000	72250000	-0.29385
chr8	91200000	91250000	0.635014	chr7	94250000	94300000	-1.26014		chr8	115200000	115250000	0.568992	chr7	72250000	72300000	-0.204133
chr8	91250000	91300000	0.95514	chr7	94300000	94350000	-1.24533		chr8	115250000	115300000	0.375975	chr7	72300000	72350000	-0.118969
chr8	91300000	91350000	1.21883	chr7	94350000	94400000	-1.23746		chr8	115300000	115350000	0.260484	chr7	73800000	73850000	-0.161158
chr8	91350000	91400000	1.1643	chr7	94400000	94450000	-1.24032		chr8	115350000	115400000	0.323006	chr7	73850000	73900000	-0.239189
chr8	91400000	91450000	0.945948	chr7	94450000	94500000	-1.23742		chr8	115400000	115450000	0.270879	chr7	73900000	73950000	-0.248097
chr8	91450000	91500000	0.882394	chr7	94500000	94550000	-1.23365		chr8	115450000	115500000	0.281872	chr7	73950000	74000000	-0.106768
chr8	91500000	91550000	0.921856	chr7	94550000	94600000	-1.22319		chr8	115500000	115550000	0.244277	chr7	74100000	74150000	-0.175913
chr8	91550000	91600000	0.882771	chr7	94600000	94650000	-1.21669		chr8	115550000	115600000	0.087999	chr7	74150000	74200000	-0.390289
chr8	91600000	91650000	0.751994	chr7	94650000	94700000	-1.22162		chr8	115600000	115650000	0.0880885	chr7	74200000	74250000	-0.415806
chr8	91650000	91700000	0.520109	chr7	94700000	94750000	-1.20801		chr8	115650000	115700000	0.420691	chr7	74250000	74300000	-0.255433
chr8	91700000	91750000	0.359576	chr7	94750000	94800000	-1.19389		chr8	115700000	115750000	0.45187	chr7	74650000	74700000	-0.0291151
chr8	91750000	91800000	0.567474	chr7	94800000	94850000	-1.18207		chr8	115750000	115800000	0.0943474	chr7	74700000	74750000	-0.21252
chr8	91800000	91850000	0.497886	chr7	94850000	94900000	-1.18241		chr8	116400000	116450000	0.0267407	chr7	74750000	74800000	-0.368094
chr8	91850000	91900000	0.195443	chr7	94900000	94950000	-1.18814		chr8	116750000	116800000	0.059486	chr7	74800000	74850000	-0.413617
chr8	91900000	91950000	0.0591529	chr7	94950000	95000000	-1.16997		chr8	116800000	116850000	0.194152	chr7	74850000	74900000	-0.434929
chr8	92300000	92350000	0.456722	chr7	95000000	95050000	-1.15521		chr8	116850000	116900000	0.770311	chr7	74900000	74950000	-0.463861
chr8	92350000	92400000	0.537531	chr7	95050000	95100000	-1.13944		chr8	116900000	116950000	1.16512	chr7	74950000	75000000	-0.454202
chr8	92700000	92750000	0.0144572	chr7	95100000	95150000	-1.11064		chr8	116950000	117000000	1.27213	chr7	75000000	75050000	-0.37989
chr8	92750000	92800000	0.31901	chr7	95150000	95200000	-1.06981		chr8	117000000	117050000	0.955411	chr7	75050000	75100000	-0.122708
chr8	92800000	92850000	0.839809	chr7	95200000	95250000	-1.00869		chr8	117050000	117100000	0.66769	chr7	75900000	75950000	-0.121739
chr8	92850000	92900000	0.834546	chr7	95250000	95300000	-0.998935		chr8	117100000	117150000	1.01278	chr7	75950000	76000000	-0.697661
chr8	92900000	92950000	0.432523	chr7	95300000	95350000	-1.03493		chr8	117150000	117200000	1.28543	chr7	76000000	76050000	-0.869559
chr8	92950000	93000000	0.35399	chr7	95350000	95400000	-1.00144		chr8	117200000	117250000	1.36968	chr7	76050000	76100000	-0.927005
chr8	93550000	93600000	0.070788	chr7	95400000	95450000	-0.888724		chr8	117250000	117300000	1.39385	chr7	76100000	76150000	-0.979698
chr8	93600000	93650000	0.47108	chr7	95450000	95500000	-0.6818		chr8	117300000	117350000	1.40569	chr7	76150000	76200000	-1.03416
chr8	93650000	93700000	0.357095	chr7	95500000	95550000	-0.629935		chr8	117350000	117400000	1.3796	chr7	76200000	76250000	-1.05884
chr8	93700000	93750000	0.362561	chr7	95550000	95600000	-0.712694		chr8	117400000	117450000	1.34646	chr7	76250000	76300000	-1.0824
chr8	93750000	93800000	0.708322	chr7	95600000	95650000	-0.672973		chr8	117450000	117500000	1.13128	chr7	76300000	76350000	-1.0473
chr8	93800000	93850000	1.04908	chr7	95650000	95700000	-0.549008		chr8	117500000	117550000	0.577911	chr7	76350000	76400000	-0.981572
chr8	93850000	93900000	1.01747	chr7	95700000	95750000	-0.474839		chr8	117550000	117600000	0.0158037	chr7	76400000	76450000	-0.981036
chr8	93900000	93950000	1.04498	chr7	95750000	95800000	-0.41282		chr8	117750000	117800000	0.171933	chr7	76450000	76500000	-1.03208
chr8	93950000	94000000	1.31159	chr7	95800000	95850000	-0.245634		chr8	117800000	117850000	0.160388	chr7	76500000	76550000	-1.01803
chr8	94000000	94050000	1.44235	chr7	95850000	95900000	-0.0710056		chr8	119300000	119350000	0.644995	chr7	76550000	76600000	-0.990425
chr8	94050000	94100000	1.4503	chr7	95900000	95950000	-0.117667		chr8	119350000	119400000	1.24746	chr7	76600000	76650000	-1.03997
chr8	94100000	94150000	1.46414	chr7	95950000	96000000	-0.262493		chr8	119400000	119450000	1.37568	chr7	76650000	76700000	-1.03657
chr8	94150000	94200000	1.50964	chr7	96000000	96050000	-0.352712		chr8	119450000	119500000	1.2666	chr7	76700000	76750000	-1.03036
chr8	94200000	94250000	1.51271	chr7	96050000	96100000	-0.212165		chr8	119500000	119550000	1.31184	chr7	76750000	76800000	-0.98009
chr8	94250000	94300000	1.49193	chr7	102550000	102600000	-0.0687153		chr8	119550000	119600000	1.46134	chr7	76800000	76850000	-0.942219
chr8	94300000	94350000	1.51652	chr7	102600000	102650000	-0.205705		chr8	119600000	119650000	1.42129	chr7	76850000	76900000	-0.984132
chr8	94350000	94400000	1.52413	chr7	102650000	102700000	-0.159417		chr8	119650000	119700000	1.36698	chr7	76900000	76950000	-1.00853
chr8	94400000	94450000	1.4861	chr7	102700000	102750000	-0.548136		chr8	119700000	119750000	1.38326	chr7	76950000	77000000	-1.04408
chr8	94450000	94500000	1.48781	chr7	102750000	102800000	-0.993002		chr8	119750000	119800000	1.47718	chr7	77000000	77050000	-1.09948
chr8	94500000	94550000	1.51891	chr7	102800000	102850000	-1.11407		chr8	119800000	119850000	1.53634	chr7	77050000	77100000	-1.12769
chr8	94550000	94600000	1.5073	chr7	102850000	102900000	-1.1251		chr8	119850000	119900000	1.54247	chr7	77100000	77150000	-1.10755
chr8	94600000	94650000	1.51568	chr7	102900000	102950000	-1.14446		chr8	119900000	119950000	1.5236	chr7	77150000	77200000	-1.11621
chr8	94650000	94700000	1.51236	chr7	102950000	103000000	-1.18703		chr8	119950000	120000000	1.53473	chr7	77200000	77250000	-1.12887
chr8	94700000	94750000	1.51185	chr7	103000000	103050000	-1.24607		chr8	120000000	120050000	1.53084	chr7	77250000	77300000	-1.14709
chr8	94750000	94800000	1.50362	chr7	103050000	103100000	-1.26249		chr8	120050000	120100000	1.55523	chr7	77300000	77350000	-1.16856
chr8	94800000	94850000	1.51642	chr7	103100000	103150000	-1.28358		chr8	120100000	120150000	1.52783	chr7	77350000	77400000	-1.16422
chr8	94850000	94900000	1.55601	chr7	103150000	103200000	-1.27724		chr8	120150000	120200000	1.52087	chr7	77400000	77450000	-1.16887
chr8	94900000	94950000	1.53129	chr7	103200000	103250000	-1.27284		chr8	120200000	120250000	1.51621	chr7	77450000	77500000	-1.1611
chr8	94950000	95000000	1.47888	chr7	103250000	103300000	-1.27926		chr8	120250000	120300000	1.49835	chr7	77500000	77550000	-1.18473
chr8	95000000	95050000	1.45687	chr7	103300000	103350000	-1.27652		chr8	120300000	120350000	1.50641	chr7	77550000	77600000	-1.18763
chr8	95050000	95100000	1.46429	chr7	103350000	103400000	-1.26773		chr8	120350000	120400000	1.4813	chr7	77600000	77650000	-1.19603
chr8	95100000	95150000	1.49113	chr7	103400000	103450000	-1.26952		chr8	120400000	120450000	1.46697	chr7	77650000	77700000	-1.17644
chr8	95150000	95200000	1.49997	chr7	103450000	103500000	-1.28484		chr8	120450000	120500000	1.51434	chr7	77700000	77750000	-1.14708
chr8	95200000	95250000	1.49381	chr7	103500000	103550000	-1.27505		chr8	120500000	120550000	1.55187	chr7	77750000	77800000	-1.15954
chr8	95250000	95300000	1.43995	chr7	103550000	103600000	-1.26911		chr8	120550000	120600000	1.5411	chr7	77800000	77850000	-1.1579
chr8	95300000	95350000	1.42112	chr7	103600000	103650000	-1.27748		chr8	120600000	120650000	1.53947	chr7	77850000	77900000	-1.12164
chr8	95350000	95400000	1.41453	chr7	103650000	103700000	-1.28249		chr8	120650000	120700000	1.47594	chr7	77900000	77950000	-1.08757
chr8	95400000	95450000	1.40931	chr7	103700000	103750000	-1.26699		chr8	120700000	120750000	1.36516	chr7	77950000	78000000	-1.08119
chr8	95450000	95500000	1.37601	chr7	103750000	103800000	-1.24932		chr8	120750000	120800000	1.30722	chr7	78000000	78050000	-1.10475
chr8	95500000	95550000	1.19566	chr7	103800000	103850000	-1.23943		chr8	120800000	120850000	1.23306	chr7	78050000	78100000	-1.10526
chr8	95550000	95600000	1.07834	chr7	103850000	103900000	-1.23988		chr8	120850000	120900000	1.13809	chr7	78100000	78150000	-1.1069
chr8	95600000	95650000	1.12792	chr7	103900000	103950000	-1.2416		chr8	120900000	120950000	1.14964	chr7	78150000	78200000	-1.12537
chr8	95650000	95700000	1.21787	chr7	103950000	104000000	-1.25331		chr8	120950000	121000000	1.1519	chr7	78200000	78250000	-1.10969
chr8	95700000	95750000	1.30001	chr7	104000000	104050000	-1.24645		chr8	121000000	121050000	1.1249	chr7	78250000	78300000	-1.10384
chr8	95750000	95800000	1.29895	chr7	104050000	104100000	-1.20773		chr8	121050000	121100000	1.25357	chr7	78300000	78350000	-1.0839
chr8	95800000	95850000	1.24062	chr7	104100000	104150000	-1.14424		chr8	121100000	121150000	1.35199	chr7	78350000	78400000	-1.05327
chr8	95850000	95900000	1.0393	chr7	104150000	104200000	-0.916021		chr8	121150000	121200000	1.25433	chr7	78400000	78450000	-1.02337
chr8	95900000	95950000	0.186099	chr7	104200000	104250000	-0.468425		chr8	121200000	121250000	1.18539	chr7	78450000	78500000	-0.951401
chr8	103500000	103550000	0.104691	chr7	104250000	104300000	-0.105571		chr8	121250000	121300000	1.11449	chr7	78500000	78550000	-0.80986
chr8	103550000	103600000	0.143511	chr7	104300000	104350000	-0.0135618		chr8	121300000	121350000	1.12233	chr7	78550000	78600000	-0.612337
chr8	103600000	103650000	0.00804965	chr7	104350000	104400000	-0.408593		chr8	121350000	121400000	1.10392	chr7	78600000	78650000	-0.587272
chr8	103700000	103750000	0.104147	chr7	104400000	104450000	-0.801484		chr8	121400000	121450000	1.18152	chr7	78650000	78700000	-0.626505
chr8	103750000	103800000	0.220462	chr7	104450000	104500000	-0.915184		chr8	121450000	121500000	1.22439	chr7	78700000	78750000	-0.304291
chr8	103800000	103850000	0.152107	chr7	104500000	104550000	-1.03681		chr8	121500000	121550000	1.3089	chr7	84400000	84450000	-0.0228081
chr8	103850000	103900000	0.0334254	chr7	104550000	104600000	-1.11164		chr8	121550000	121600000	1.47552	chr7	84450000	84500000	-0.228159
chr8	104000000	104050000	0.246981	chr7	104600000	104650000	-1.17095		chr8	121600000	121650000	1.51018	chr7	84500000	84550000	-0.233796
chr8	104050000	104100000	0.473357	chr7	104650000	104700000	-1.22746		chr8	121650000	121700000	1.49616	chr7	84750000	84800000	-0.198552
chr8	104100000	104150000	0.535859	chr7	104700000	104750000	-1.24181		chr8	121700000	121750000	1.3502	chr7	84800000	84850000	-0.807721
chr8	104150000	104200000	0.660775	chr7	104750000	104800000	-1.25749		chr8	121750000	121800000	1.25954	chr7	84850000	84900000	-1.10879
chr8	104200000	104250000	0.910078	chr7	104800000	104850000	-1.24737		chr8	121800000	121850000	1.42057	chr7	84900000	84950000	-1.19526
chr8	104250000	104300000	0.922461	chr7	104850000	104900000	-1.248		chr8	121850000	121900000	1.46842	chr7	84950000	85000000	-1.20988
chr8	104300000	104350000	1.06454	chr7	104900000	104950000	-1.25361		chr8	121900000	121950000	1.49072	chr7	85000000	85050000	-1.23778
chr8	104350000	104400000	1.30515	chr7	104950000	105000000	-1.25532		chr8	121950000	122000000	1.45318	chr7	85050000	85100000	-1.25117
chr8	104400000	104450000	1.29874	chr7	105000000	105050000	-1.24061		chr8	122000000	122050000	1.38819	chr7	85100000	85150000	-1.25327
chr8	104450000	104500000	1.1096	chr7	105050000	105100000	-1.20595		chr8	122050000	122100000	1.38948	chr7	85150000	85200000	-1.23975
chr8	104500000	104550000	1.12436	chr7	105100000	105150000	-1.1699		chr8	122100000	122150000	1.38836	chr7	85200000	85250000	-1.25113
chr8	104550000	104600000	1.26123	chr7	105150000	105200000	-1.14107		chr8	122150000	122200000	1.41336	chr7	85250000	85300000	-1.2566
chr8	104600000	104650000	1.22684	chr7	105200000	105250000	-1.07722		chr8	122200000	122250000	1.40475	chr7	85300000	85350000	-1.23546
chr8	104650000	104700000	0.788094	chr7	105250000	105300000	-0.972649		chr8	122250000	122300000	1.4128	chr7	85350000	85400000	-1.23946
chr8	104700000	104750000	0.210909	chr7	105300000	105350000	-0.723688		chr8	122300000	122350000	1.43134	chr7	85400000	85450000	-1.23982
chr8	104750000	104800000	0.170093	chr7	105850000	105900000	-0.0942996		chr8	122350000	122400000	1.42933	chr7	85450000	85500000	-1.24182
chr8	104800000	104850000	0.222122	chr7	105900000	105950000	-0.243837		chr8	122400000	122450000	1.43469	chr7	85500000	85550000	-1.24956
chr8	104850000	104900000	0.336796	chr7	106000000	106050000	-0.557774		chr8	122450000	122500000	1.42914	chr7	85550000	85600000	-1.2646
chr8	104900000	104950000	0.159691	chr7	106050000	106100000	-0.75041		chr8	122500000	122550000	1.42298	chr7	85600000	85650000	-1.26051
chr8	104950000	105000000	0.00883878	chr7	106100000	106150000	-0.674232		chr8	122550000	122600000	1.44378	chr7	85650000	85700000	-1.25845
chr8	105000000	105050000	0.112432	chr7	106200000	106250000	-0.933033		chr8	122600000	122650000	1.40538	chr7	85700000	85750000	-1.24494
chr8	105050000	105100000	0.466152	chr7	106250000	106300000	-0.999361		chr8	122650000	122700000	1.38751	chr7	85750000	85800000	-1.26747
chr8	105100000	105150000	1.13329	chr7	106300000	106350000	-1.15117		chr8	122700000	122750000	1.33745	chr7	85800000	85850000	-1.24935
chr8	105150000	105200000	1.41277	chr7	106350000	106400000	-1.252		chr8	122750000	122800000	1.31847	chr7	85850000	85900000	-1.24231
chr8	105200000	105250000	1.46136	chr7	106400000	106450000	-1.24336		chr8	122800000	122850000	1.3325	chr7	85900000	85950000	-1.24961
chr8	105250000	105300000	1.5274	chr7	106450000	106500000	-1.23975		chr8	122850000	122900000	1.40567	chr7	85950000	86000000	-1.24268
chr8	105300000	105350000	1.52774	chr7	106500000	106550000	-1.23153		chr8	122900000	122950000	1.44349	chr7	86000000	86050000	-1.24895
chr8	105350000	105400000	1.48366	chr7	106550000	106600000	-1.22556		chr8	122950000	123000000	1.42701	chr7	86050000	86100000	-1.25393
chr8	105400000	105450000	1.46663	chr7	106600000	106650000	-1.23245		chr8	123000000	123050000	1.40298	chr7	86100000	86150000	-1.25676
chr8	105450000	105500000	1.50018	chr7	106650000	106700000	-1.24289		chr8	123050000	123100000	1.40808	chr7	86150000	86200000	-1.25437
chr8	105500000	105550000	1.4862	chr7	106700000	106750000	-1.26118		chr8	123100000	123150000	1.43494	chr7	86200000	86250000	-1.25603
chr8	105550000	105600000	1.46043	chr7	106750000	106800000	-1.25357		chr8	123150000	123200000	1.44207	chr7	86250000	86300000	-1.24347
chr8	105600000	105650000	1.42829	chr7	106800000	106850000	-1.25118		chr8	123200000	123250000	1.42267	chr7	86300000	86350000	-1.24461
chr8	105650000	105700000	1.41459	chr7	106850000	106900000	-1.26271		chr8	123250000	123300000	1.39017	chr7	86350000	86400000	-1.25463
chr8	105700000	105750000	1.4011	chr7	106900000	106950000	-1.26076		chr8	123300000	123350000	1.36324	chr7	86400000	86450000	-1.2306
chr8	105750000	105800000	1.40657	chr7	106950000	107000000	-1.25466		chr8	123350000	123400000	1.41932	chr7	86450000	86500000	-1.24681
chr8	105800000	105850000	1.42245	chr7	107000000	107050000	-1.2259		chr8	123400000	123450000	1.42484	chr7	86500000	86550000	-1.24089
chr8	105850000	105900000	1.43062	chr7	107050000	107100000	-1.22598		chr8	123450000	123500000	1.44533	chr7	86550000	86600000	-1.24424
chr8	105900000	105950000	1.43876	chr7	107100000	107150000	-1.23778		chr8	123500000	123550000	1.42956	chr7	86600000	86650000	-1.24567
chr8	105950000	106000000	1.43204	chr7	107150000	107200000	-1.19976		chr8	123550000	123600000	0.935565	chr7	86650000	86700000	-1.23967
chr8	106000000	106050000	1.42496	chr7	107200000	107250000	-1.15764		chr8	123600000	123650000	1.36555	chr7	86700000	86750000	-1.2378
chr8	106050000	106100000	1.43323	chr7	107250000	107300000	-1.15819		chr8	123650000	123700000	1.42934	chr7	86750000	86800000	-1.2453
chr8	106100000	106150000	1.4657	chr7	107300000	107350000	-1.04256		chr8	123700000	123750000	1.35003	chr7	86800000	86850000	-1.22175
chr8	106150000	106200000	1.49687	chr7	107350000	107400000	-0.925955		chr8	123750000	123800000	1.36923	chr7	86850000	86900000	-1.23257
chr8	106200000	106250000	1.47219	chr7	107400000	107450000	-0.88897		chr8	123800000	123850000	1.34034	chr7	86900000	86950000	-1.21987
chr8	106250000	106300000	1.34868	chr7	107450000	107500000	-0.765153		chr8	123850000	123900000	1.3459	chr7	86950000	87000000	-1.21026
chr8	106300000	106350000	1.33476	chr7	107500000	107550000	-0.367867		chr8	123900000	123950000	1.426	chr7	87000000	87050000	-1.16103
chr8	106350000	106400000	1.4136	chr7	107750000	107800000	-0.474515		chr8	123950000	124000000	1.47457	chr7	87050000	87100000	-1.04271
chr8	106400000	106450000	1.34048	chr7	107800000	107850000	-1.02151		chr8	124000000	124050000	1.45503	chr7	87100000	87150000	-0.805131
chr8	106450000	106500000	1.10827	chr7	107850000	107900000	-1.20888		chr8	124050000	124100000	1.26894	chr7	87150000	87200000	-0.66699
chr8	106500000	106550000	1.11803	chr7	107900000	107950000	-1.26498		chr8	124100000	124150000	1.06898	chr7	87200000	87250000	-0.513809
chr8	106550000	106600000	1.24579	chr7	107950000	108000000	-1.30068		chr8	124150000	124200000	1.20279	chr7	87250000	87300000	-0.38988
chr8	106600000	106650000	1.3363	chr7	108000000	108050000	-1.30509		chr8	124200000	124250000	1.41266	chr7	87300000	87350000	-0.365029
chr8	106650000	106700000	1.41975	chr7	108050000	108100000	-1.30212		chr8	124250000	124300000	1.44592	chr7	87350000	87400000	-0.481516
chr8	106700000	106750000	1.42171	chr7	108100000	108150000	-1.30224		chr8	124300000	124350000	1.3919	chr7	87400000	87450000	-0.789775
chr8	106750000	106800000	1.34977	chr7	108150000	108200000	-1.31102		chr8	124350000	124400000	1.18724	chr7	87450000	87500000	-0.937616
chr8	106800000	106850000	1.35324	chr7	108200000	108250000	-1.3085		chr8	124400000	124450000	0.957516	chr7	87500000	87550000	-0.995518
chr8	106850000	106900000	1.4713	chr7	108250000	108300000	-1.31215		chr8	124450000	124500000	1.00391	chr7	87550000	87600000	-1.02424
chr8	106900000	106950000	1.48693	chr7	108300000	108350000	-1.28876		chr8	124500000	124550000	1.1121	chr7	87600000	87650000	-1.08866
chr8	106950000	107000000	1.49285	chr7	108350000	108400000	-1.28863		chr8	124550000	124600000	1.16626	chr7	87650000	87700000	-1.12569
chr8	107000000	107050000	1.48753	chr7	108400000	108450000	-1.30169		chr8	124600000	124650000	1.36076	chr7	87700000	87750000	-1.09609
chr8	107050000	107100000	1.51473	chr7	108450000	108500000	-1.31215		chr8	124650000	124700000	1.45116	chr7	87750000	87800000	-1.09393
chr8	107100000	107150000	1.48042	chr7	108500000	108550000	-1.30791		chr8	124700000	124750000	1.32562	chr7	87800000	87850000	-1.11058
chr8	107150000	107200000	1.46928	chr7	108550000	108600000	-1.29756		chr8	124750000	124800000	1.19964	chr7	87850000	87900000	-1.09222
chr8	107200000	107250000	1.48724	chr7	108600000	108650000	-1.30287		chr8	124800000	124850000	1.33095	chr7	87900000	87950000	-1.08624
chr8	107250000	107300000	1.47955	chr7	108650000	108700000	-1.28035		chr8	124850000	124900000	1.46301	chr7	87950000	88000000	-1.0531
chr8	107300000	107350000	1.49526	chr7	108700000	108750000	-1.24609		chr8	124900000	124950000	1.46767	chr7	88000000	88050000	-0.949789
chr8	107350000	107400000	1.52965	chr7	108750000	108800000	-1.17756		chr8	124950000	125000000	1.40564	chr7	88050000	88100000	-0.901794
chr8	107400000	107450000	1.52907	chr7	108800000	108850000	-1.02165		chr8	125000000	125050000	1.26683	chr7	88100000	88150000	-0.789468
chr8	107450000	107500000	1.45343	chr7	108850000	108900000	-0.764473		chr8	125050000	125100000	1.23218	chr7	88150000	88200000	-0.592289
chr8	107500000	107550000	1.40909	chr7	108900000	108950000	-9.53706e-05		chr8	125100000	125150000	1.16265	chr7	88200000	88250000	-0.50749
chr8	107550000	107600000	1.34117	chr7	109000000	109050000	-0.197979		chr8	125150000	125200000	1.17396	chr7	88250000	88300000	-0.523626
chr8	107600000	107650000	0.932589	chr7	109050000	109100000	-0.288357		chr8	125200000	125250000	1.23087	chr7	88300000	88350000	-0.559981
chr8	107650000	107700000	0.338541	chr7	109300000	109350000	-0.0935827		chr8	125250000	125300000	1.26142	chr7	88350000	88400000	-0.708937
chr8	107700000	107750000	0.261724	chr7	115800000	115850000	-0.0221325		chr8	125300000	125350000	1.23401	chr7	88400000	88450000	-0.794497
chr8	107750000	107800000	0.382136	chr7	115850000	115900000	-0.0340428		chr8	125350000	125400000	1.1212	chr7	88450000	88500000	-0.801728
chr8	107800000	107850000	0.307899	chr7	115900000	115950000	-0.0280809		chr8	125400000	125450000	1.10915	chr7	88500000	88550000	-0.844333
chr8	107850000	107900000	0.116053	chr7	116650000	116700000	-0.448682		chr8	125450000	125500000	1.20613	chr7	88550000	88600000	-0.87402
chr8	107900000	107950000	0.114196	chr7	116700000	116750000	-0.797016		chr8	125500000	125550000	1.32151	chr7	88600000	88650000	-0.903093
chr8	107950000	108000000	0.192598	chr7	116750000	116800000	-1.00203		chr8	125550000	125600000	1.37076	chr7	88650000	88700000	-0.8359
chr8	108000000	108050000	0.309407	chr7	116800000	116850000	-1.07403		chr8	125600000	125650000	1.28097	chr7	88700000	88750000	-0.866642
chr8	108050000	108100000	0.277814	chr7	116850000	116900000	-1.09183		chr8	125650000	125700000	1.13344	chr7	88750000	88800000	-0.862106
chr8	108300000	108350000	0.105821	chr7	116900000	116950000	-1.07065		chr8	125700000	125750000	1.13995	chr7	88800000	88850000	-0.802526
chr8	108350000	108400000	0.325744	chr7	116950000	117000000	-1.03698		chr8	125750000	125800000	0.948793	chr7	88850000	88900000	-0.803061
chr8	108400000	108450000	0.272319	chr7	117000000	117050000	-0.921595		chr8	125800000	125850000	0.760652	chr7	88900000	88950000	-0.612495
chr8	108450000	108500000	0.176237	chr7	117050000	117100000	-0.672382		chr8	125850000	125900000	0.860012	chr7	88950000	89000000	-0.451549
chr8	108500000	108550000	0.355894	chr7	117100000	117150000	-0.612792		chr8	125900000	125950000	0.760268	chr7	89000000	89050000	-0.370789
chr8	108550000	108600000	0.648942	chr7	117150000	117200000	-0.863962		chr8	125950000	126000000	0.378212	chr7	89050000	89100000	-0.139127
chr8	108600000	108650000	0.715228	chr7	117200000	117250000	-0.94784		chr8	126000000	126050000	0.0872354	chr7	90550000	90600000	-0.656947
chr8	108650000	108700000	0.964437	chr7	117250000	117300000	-0.83282		chr8	126050000	126100000	0.00722001	chr7	90600000	90650000	-0.860683
chr8	108700000	108750000	1.32588	chr7	117300000	117350000	-0.626852		chr8	126250000	126300000	0.216786	chr7	90650000	90700000	-0.94997
chr8	108750000	108800000	1.31891	chr7	117350000	117400000	-0.279126		chr8	126300000	126350000	0.353635	chr7	90700000	90750000	-1.02591
chr8	108800000	108850000	1.20557	chr7	117400000	117450000	-0.187748		chr8	126350000	126400000	0.702942	chr7	90750000	90800000	-1.05971
chr8	108850000	108900000	1.13199	chr7	117450000	117500000	-0.344689		chr8	126400000	126450000	1.29499	chr7	90800000	90850000	-1.06618
chr8	108900000	108950000	0.9468	chr7	117500000	117550000	-0.456851		chr8	126450000	126500000	1.46432	chr7	90850000	90900000	-1.11325
chr8	108950000	109000000	0.552244	chr7	117550000	117600000	-0.666713		chr8	126500000	126550000	1.51083	chr7	90900000	90950000	-1.13294
chr8	109000000	109050000	0.267218	chr7	117600000	117650000	-0.809263		chr8	126550000	126600000	1.5359	chr7	90950000	91000000	-1.10479
chr8	109050000	109100000	0.332286	chr7	117650000	117700000	-0.962549		chr8	126600000	126650000	1.51506	chr7	91000000	91050000	-1.07111
chr8	109100000	109150000	0.578567	chr7	117700000	117750000	-0.969934		chr8	126650000	126700000	1.50934	chr7	91050000	91100000	-1.11172
chr8	109150000	109200000	0.548748	chr7	117750000	117800000	-0.964102		chr8	126700000	126750000	1.49217	chr7	91100000	91150000	-1.1012
chr8	109200000	109250000	0.282185	chr7	117800000	117850000	-1.00641		chr8	126750000	126800000	1.48517	chr7	91150000	91200000	-1.07803
chr8	109250000	109300000	0.0994106	chr7	117850000	117900000	-1.00345		chr8	126800000	126850000	1.49727	chr7	91200000	91250000	-1.10816
chr8	109450000	109500000	0.179997	chr7	117900000	117950000	-1.00179		chr8	126850000	126900000	1.51866	chr7	91250000	91300000	-1.17498
chr8	109500000	109550000	0.828289	chr7	117950000	118000000	-0.935105		chr8	126900000	126950000	1.51975	chr7	91300000	91350000	-1.2202
chr8	109550000	109600000	1.2502	chr7	118000000	118050000	-0.666509		chr8	126950000	127000000	1.40347	chr7	91350000	91400000	-1.18157
chr8	109600000	109650000	1.23936	chr7	119000000	119050000	-0.0813784		chr8	127000000	127050000	1.1768	chr7	91400000	91450000	-1.08045
chr8	109650000	109700000	1.36934	chr7	119050000	119100000	-0.839323		chr8	127050000	127100000	1.18696	chr7	91450000	91500000	-1.06296
chr8	109700000	109750000	1.43714	chr7	119100000	119150000	-1.04312		chr8	127100000	127150000	1.24429	chr7	91500000	91550000	-1.08464
chr8	109750000	109800000	1.37484	chr7	119150000	119200000	-1.10031		chr8	127150000	127200000	1.10326	chr7	91550000	91600000	-1.04811
chr8	109800000	109850000	1.38701	chr7	119200000	119250000	-1.12341		chr8	127200000	127250000	0.983061	chr7	91600000	91650000	-1.09565
chr8	109850000	109900000	1.34776	chr7	119250000	119300000	-1.19165		chr8	127250000	127300000	0.989788	chr7	91650000	91700000	-1.14276
chr8	109900000	109950000	1.24061	chr7	119300000	119350000	-1.22695		chr8	127300000	127350000	1.00081	chr7	91700000	91750000	-1.16297
chr8	109950000	110000000	0.909734	chr7	119350000	119400000	-1.22065		chr8	127350000	127400000	0.947814	chr7	91750000	91800000	-1.19466
chr8	110000000	110050000	0.410555	chr7	119400000	119450000	-1.20797		chr8	127400000	127450000	0.936487	chr7	91800000	91850000	-1.18657
chr8	110050000	110100000	0.272203	chr7	119450000	119500000	-1.20247		chr8	127450000	127500000	0.932262	chr7	91850000	91900000	-1.15812
chr8	110100000	110150000	0.317545	chr7	119500000	119550000	-1.19234		chr8	127500000	127550000	0.850902	chr7	91900000	91950000	-1.19268
chr8	110150000	110200000	0.64533	chr7	119550000	119600000	-1.19487		chr8	127550000	127600000	0.820385	chr7	91950000	92000000	-1.19103
chr8	110200000	110250000	0.617873	chr7	119600000	119650000	-1.14501		chr8	127600000	127650000	0.762934	chr7	92000000	92050000	-1.13161
chr8	110250000	110300000	0.0885241	chr7	119650000	119700000	-0.798832		chr8	127650000	127700000	0.736472	chr7	92050000	92100000	-0.913807
chr8	110500000	110550000	0.0696501	chr7	119700000	119750000	-0.374328		chr8	127700000	127750000	0.785134	chr7	92100000	92150000	-0.735431
chr8	110550000	110600000	0.687572	chr7	119750000	119800000	-0.15767		chr8	127750000	127800000	0.813183	chr7	92150000	92200000	-0.806643
chr8	110600000	110650000	1.34369	chr7	120000000	120050000	-0.170245		chr8	127800000	127850000	0.715981	chr7	92200000	92250000	-0.834854
chr8	110650000	110700000	1.49801	chr7	120050000	120100000	-0.0214314		chr8	127850000	127900000	0.488422	chr7	92250000	92300000	-0.875561
chr8	110700000	110750000	1.51839	chr7	120100000	120150000	-0.124314		chr8	127900000	127950000	0.521889	chr7	92300000	92350000	-0.842774
chr8	110750000	110800000	1.51595	chr7	120150000	120200000	-0.625114		chr8	127950000	128000000	0.642434	chr7	92350000	92400000	-0.710449
chr8	110800000	110850000	1.51229	chr7	120200000	120250000	-0.842156		chr8	128000000	128050000	0.70324	chr7	92400000	92450000	-0.605381
chr8	110850000	110900000	1.49875	chr7	120250000	120300000	-1.02777		chr8	128050000	128100000	0.684655	chr7	92450000	92500000	-0.43513
chr8	110900000	110950000	1.50232	chr7	120300000	120350000	-1.13486		chr8	128100000	128150000	0.585416	chr7	92950000	93000000	-0.369127
chr8	110950000	111000000	1.48121	chr7	120350000	120400000	-1.17625		chr8	128150000	128200000	0.678669	chr7	93000000	93050000	-0.732327
chr8	111000000	111050000	1.49535	chr7	120400000	120450000	-1.19736		chr8	128200000	128250000	0.812528	chr7	93050000	93100000	-0.907111
chr8	111050000	111100000	1.48733	chr7	120450000	120500000	-1.18169		chr8	128250000	128300000	0.849426	chr7	93100000	93150000	-1.04088
chr8	111100000	111150000	1.48719	chr7	120500000	120550000	-1.12576		chr8	128300000	128350000	0.92717	chr7	93150000	93200000	-1.18794
chr8	111150000	111200000	1.46715	chr7	120550000	120600000	-0.823424		chr8	128350000	128400000	1.03747	chr7	93200000	93250000	-1.23725
chr8	111200000	111250000	1.44594	chr7	121150000	121200000	-0.544535		chr8	128400000	128450000	1.01747	chr7	93250000	93300000	-1.2824
chr8	111250000	111300000	1.46766	chr7	121200000	121250000	-0.958458		chr8	128450000	128500000	1.02767	chr7	93300000	93350000	-1.29161
chr8	111300000	111350000	1.4034	chr7	121250000	121300000	-1.12484		chr8	128500000	128550000	1.02098	chr7	93350000	93400000	-1.29203
chr8	111350000	111400000	1.3112	chr7	121300000	121350000	-1.19301		chr8	128550000	128600000	0.998206	chr7	93400000	93450000	-1.2819
chr8	111400000	111450000	1.32272	chr7	121350000	121400000	-1.19699		chr8	128600000	128650000	1.17856	chr7	93450000	93500000	-1.26676
chr8	111450000	111500000	1.44038	chr7	121400000	121450000	-1.18944		chr8	128650000	128700000	1.35326	chr7	93500000	93550000	-1.28136
chr8	111500000	111550000	1.46109	chr7	121450000	121500000	-1.18246		chr8	128700000	128750000	1.20024	chr7	93550000	93600000	-1.29252
chr8	111550000	111600000	1.46445	chr7	121500000	121550000	-1.13119		chr8	128750000	128800000	0.532791	chr7	93600000	93650000	-1.28768
chr8	111600000	111650000	1.49583	chr7	121550000	121600000	-1.03523		chr8	129250000	129300000	0.0706905	chr7	93650000	93700000	-1.28355
chr8	111650000	111700000	1.49522	chr7	121600000	121650000	-0.581416		chr9	5300000	5350000	0.021349	chr7	93700000	93750000	-1.27808
chr8	111700000	111750000	1.49843	chr7	121750000	121800000	-0.667341		chr9	7700000	7750000	0.112493	chr7	93750000	93800000	-1.2946
chr8	111750000	111800000	1.46593	chr7	121800000	121850000	-0.85109		chr9	7750000	7800000	0.429479	chr7	93800000	93850000	-1.28478
chr8	111800000	111850000	1.49404	chr7	121850000	121900000	-0.544509		chr9	7800000	7850000	0.625045	chr7	93850000	93900000	-1.29034
chr8	111850000	111900000	1.47879	chr7	122200000	122250000	-0.11806		chr9	7850000	7900000	0.602947	chr7	93900000	93950000	-1.29286
chr8	111900000	111950000	1.39526	chr7	122250000	122300000	-0.319269		chr9	7900000	7950000	0.516202	chr7	93950000	94000000	-1.29253
chr8	111950000	112000000	1.35268	chr7	122300000	122350000	-0.369655		chr9	7950000	8000000	0.563164	chr7	94000000	94050000	-1.28614
chr8	112000000	112050000	0.975083	chr7	122350000	122400000	-0.2512		chr9	8000000	8050000	0.407993	chr7	94050000	94100000	-1.27559
chr8	113600000	113650000	0.14484	chr7	122400000	122450000	-0.177166		chr9	8050000	8100000	0.0365478	chr7	94100000	94150000	-1.29128
chr8	113650000	113700000	0.235087	chr7	122450000	122500000	-0.489652		chr9	9050000	9100000	0.212048	chr7	94150000	94200000	-1.27222
chr8	114100000	114150000	0.173073	chr7	122500000	122550000	-0.838036		chr9	9100000	9150000	0.379674	chr7	94200000	94250000	-1.27538
chr8	114350000	114400000	0.00921378	chr7	122550000	122600000	-0.947527		chr9	9150000	9200000	0.360712	chr7	94250000	94300000	-1.27925
chr8	114400000	114450000	0.583973	chr7	122600000	122650000	-0.983402		chr9	9200000	9250000	0.289487	chr7	94300000	94350000	-1.27119
chr8	114450000	114500000	0.710487	chr7	122650000	122700000	-1.01133		chr9	9250000	9300000	0.0131286	chr7	94350000	94400000	-1.25841
chr8	114500000	114550000	0.536471	chr7	122700000	122750000	-1.04897		chr9	13250000	13300000	0.711315	chr7	94400000	94450000	-1.26283
chr8	114550000	114600000	0.710292	chr7	122750000	122800000	-1.0544		chr9	13300000	13350000	0.717038	chr7	94450000	94500000	-1.2643
chr8	114600000	114650000	0.705869	chr7	122800000	122850000	-0.94542		chr9	13350000	13400000	0.51495	chr7	94500000	94550000	-1.27096
chr8	114650000	114700000	0.640767	chr7	122850000	122900000	-0.712966		chr9	13400000	13450000	0.689201	chr7	94550000	94600000	-1.25939
chr8	114700000	114750000	0.596632	chr7	123450000	123500000	-0.10888		chr9	13450000	13500000	0.741594	chr7	94600000	94650000	-1.23312
chr8	114750000	114800000	0.564509	chr7	123500000	123550000	-0.680663		chr9	13500000	13550000	0.744523	chr7	94650000	94700000	-1.23755
chr8	114800000	114850000	0.326182	chr7	123550000	123600000	-0.946954		chr9	13550000	13600000	0.658809	chr7	94700000	94750000	-1.24956
chr8	114850000	114900000	0.107385	chr7	123600000	123650000	-1.04357		chr9	13600000	13650000	0.630138	chr7	94750000	94800000	-1.24416
chr8	114900000	114950000	0.244915	chr7	123650000	123700000	-1.06027		chr9	13650000	13700000	0.59092	chr7	94800000	94850000	-1.20926
chr8	114950000	115000000	0.363656	chr7	123700000	123750000	-1.0338		chr9	13700000	13750000	0.487639	chr7	94850000	94900000	-1.22787
chr8	115000000	115050000	0.361805	chr7	123750000	123800000	-0.915951		chr9	13750000	13800000	0.559638	chr7	94900000	94950000	-1.22776
chr8	115050000	115100000	0.41896	chr7	123800000	123850000	-0.902428		chr9	13800000	13850000	0.668284	chr7	94950000	95000000	-1.21923
chr8	115100000	115150000	0.679798	chr7	123850000	123900000	-0.962905		chr9	13850000	13900000	0.556603	chr7	95000000	95050000	-1.16575
chr8	115150000	115200000	0.80084	chr7	123900000	123950000	-0.983459		chr9	13900000	13950000	0.354267	chr7	95050000	95100000	-1.17106
chr8	115200000	115250000	0.711979	chr7	123950000	124000000	-1.00138		chr9	13950000	14000000	0.343265	chr7	95100000	95150000	-1.21062
chr8	115250000	115300000	0.551382	chr7	124000000	124050000	-1.01901		chr9	14000000	14050000	0.586336	chr7	95150000	95200000	-1.1873
chr8	115300000	115350000	0.36125	chr7	124050000	124100000	-1.03744		chr9	14050000	14100000	0.588227	chr7	95200000	95250000	-1.17474
chr8	115350000	115400000	0.36115	chr7	124100000	124150000	-1.02329		chr9	14100000	14150000	0.368812	chr7	95250000	95300000	-1.1966
chr8	115400000	115450000	0.436406	chr7	124150000	124200000	-1.04983		chr9	14150000	14200000	0.398831	chr7	95300000	95350000	-1.14478
chr8	115450000	115500000	0.395124	chr7	124200000	124250000	-1.09776		chr9	14200000	14250000	0.484487	chr7	95350000	95400000	-1.06673
chr8	115500000	115550000	0.313448	chr7	124250000	124300000	-1.0799		chr9	14250000	14300000	0.550736	chr7	95400000	95450000	-1.00291
chr8	115550000	115600000	0.155716	chr7	124300000	124350000	-1.0814		chr9	14300000	14350000	0.526795	chr7	95450000	95500000	-0.9172
chr8	115600000	115650000	0.0171096	chr7	124350000	124400000	-1.0544		chr9	14350000	14400000	0.397903	chr7	95500000	95550000	-0.899679
chr8	115650000	115700000	0.381656	chr7	124400000	124450000	-1.07831		chr9	14400000	14450000	0.0878522	chr7	95550000	95600000	-0.925474
chr8	115700000	115750000	0.656231	chr7	124450000	124500000	-1.09673		chr9	14450000	14500000	0.28334	chr7	95600000	95650000	-0.869578
chr8	115750000	115800000	0.417905	chr7	124500000	124550000	-1.06268		chr9	14500000	14550000	0.539819	chr7	95650000	95700000	-0.837664
chr8	115800000	115850000	0.169686	chr7	124550000	124600000	-0.984115		chr9	14550000	14600000	0.630601	chr7	95700000	95750000	-0.830801
chr8	115850000	115900000	0.00262072	chr7	124600000	124650000	-0.861633		chr9	14600000	14650000	0.720707	chr7	95750000	95800000	-0.758244
chr8	116350000	116400000	0.00288202	chr7	124650000	124700000	-0.660889		chr9	14650000	14700000	0.656377	chr7	95800000	95850000	-0.643956
chr8	116400000	116450000	0.0815514	chr7	124700000	124750000	-0.697102		chr9	14700000	14750000	0.460044	chr7	95850000	95900000	-0.492783
chr8	116800000	116850000	0.0915124	chr7	124750000	124800000	-0.863872		chr9	14750000	14800000	0.250511	chr7	95900000	95950000	-0.47844
chr8	116850000	116900000	0.766935	chr7	124800000	124850000	-0.855163		chr9	15250000	15300000	0.149733	chr7	95950000	96000000	-0.589122
chr8	116900000	116950000	1.21801	chr7	124850000	124900000	-0.849394		chr9	15300000	15350000	0.411188	chr7	96000000	96050000	-0.581475
chr8	116950000	117000000	1.28227	chr7	124900000	124950000	-0.848896		chr9	20400000	20450000	0.107732	chr7	96050000	96100000	-0.43087
chr8	117000000	117050000	1.06827	chr7	124950000	125000000	-0.896251		chr9	20450000	20500000	0.495159	chr7	96100000	96150000	-0.185327
chr8	117050000	117100000	0.91254	chr7	125000000	125050000	-1.01103		chr9	20500000	20550000	0.609035	chr7	96250000	96300000	-0.0363257
chr8	117100000	117150000	1.15854	chr7	125050000	125100000	-0.997473		chr9	20550000	20600000	0.655851	chr7	96300000	96350000	-0.0743695
chr8	117150000	117200000	1.31546	chr7	125100000	125150000	-0.934983		chr9	20600000	20650000	0.906064	chr7	102550000	102600000	-0.113672
chr8	117200000	117250000	1.38671	chr7	125150000	125200000	-0.850633		chr9	20650000	20700000	1.00888	chr7	102600000	102650000	-0.22767
chr8	117250000	117300000	1.43997	chr7	125200000	125250000	-0.70753		chr9	20700000	20750000	1.09399	chr7	102650000	102700000	-0.127305
chr8	117300000	117350000	1.4446	chr7	125250000	125300000	-0.599317		chr9	20750000	20800000	1.21507	chr7	102700000	102750000	-0.505177
chr8	117350000	117400000	1.43797	chr7	125300000	125350000	-0.47424		chr9	20800000	20850000	1.27147	chr7	102750000	102800000	-0.97653
chr8	117400000	117450000	1.40751	chr7	128800000	128850000	-0.0762846		chr9	20850000	20900000	1.33372	chr7	102800000	102850000	-1.07408
chr8	117450000	117500000	1.20587	chr7	128850000	128900000	-0.766175		chr9	20900000	20950000	1.3938	chr7	102850000	102900000	-1.12353
chr8	117500000	117550000	0.778857	chr7	128900000	128950000	-1.04737		chr9	20950000	21000000	1.37378	chr7	102900000	102950000	-1.16641
chr8	117550000	117600000	0.43848	chr7	128950000	129000000	-1.14643		chr9	21000000	21050000	1.36049	chr7	102950000	103000000	-1.21795
chr8	117600000	117650000	0.281125	chr7	129000000	129050000	-1.15821		chr9	21050000	21100000	1.35265	chr7	103000000	103050000	-1.27498
chr8	117650000	117700000	0.103895	chr7	129050000	129100000	-1.20152		chr9	21100000	21150000	1.38753	chr7	103050000	103100000	-1.2782
chr8	117700000	117750000	0.0333378	chr7	129100000	129150000	-1.23988		chr9	21150000	21200000	1.39618	chr7	103100000	103150000	-1.29774
chr8	117750000	117800000	0.512867	chr7	129150000	129200000	-1.25536		chr9	21200000	21250000	1.39901	chr7	103150000	103200000	-1.31172
chr8	117800000	117850000	0.623801	chr7	129200000	129250000	-1.2367		chr9	21250000	21300000	1.40137	chr7	103200000	103250000	-1.30194
chr8	117850000	117900000	0.113421	chr7	129250000	129300000	-1.22299		chr9	21300000	21350000	1.39181	chr7	103250000	103300000	-1.28127
chr8	119250000	119300000	0.373818	chr7	129300000	129350000	-1.25939		chr9	21350000	21400000	1.41759	chr7	103300000	103350000	-1.30498
chr8	119300000	119350000	0.93847	chr7	129350000	129400000	-1.28299		chr9	21400000	21450000	1.4037	chr7	103350000	103400000	-1.32209
chr8	119350000	119400000	1.33653	chr7	129400000	129450000	-1.28333		chr9	21450000	21500000	1.34719	chr7	103400000	103450000	-1.31095
chr8	119400000	119450000	1.39004	chr7	129450000	129500000	-1.22082		chr9	21500000	21550000	1.38382	chr7	103450000	103500000	-1.32605
chr8	119450000	119500000	1.33754	chr7	129500000	129550000	-1.03141		chr9	21550000	21600000	1.40044	chr7	103500000	103550000	-1.326
chr8	119500000	119550000	1.34106	chr7	129550000	129600000	-0.451482		chr9	21600000	21650000	1.39171	chr7	103550000	103600000	-1.32072
chr8	119550000	119600000	1.41518	chr7	129650000	129700000	-0.105531		chr9	21650000	21700000	1.38677	chr7	103600000	103650000	-1.30691
chr8	119600000	119650000	1.40077	chr7	129700000	129750000	-0.56834		chr9	21700000	21750000	1.42177	chr7	103650000	103700000	-1.29551
chr8	119650000	119700000	1.38431	chr7	129750000	129800000	-0.712198		chr9	21750000	21800000	1.43293	chr7	103700000	103750000	-1.29918
chr8	119700000	119750000	1.38573	chr7	129800000	129850000	-0.770017		chr9	21800000	21850000	1.39341	chr7	103750000	103800000	-1.26315
chr8	119750000	119800000	1.42676	chr7	129850000	129900000	-0.850791		chr9	21850000	21900000	1.35619	chr7	103800000	103850000	-1.25682
chr8	119800000	119850000	1.46889	chr7	129900000	129950000	-0.851485		chr9	21900000	21950000	1.32579	chr7	103850000	103900000	-1.24771
chr8	119850000	119900000	1.46562	chr7	129950000	130000000	-0.782877		chr9	21950000	22000000	1.23527	chr7	103900000	103950000	-1.21554
chr8	119900000	119950000	1.46326	chr7	130000000	130050000	-0.751268		chr9	22000000	22050000	1.12507	chr7	103950000	104000000	-1.23028
chr8	119950000	120000000	1.46003	chr7	130050000	130100000	-0.735347		chr9	22050000	22100000	1.10783	chr7	104000000	104050000	-1.24169
chr8	120000000	120050000	1.41441	chr7	130100000	130150000	-0.613936		chr9	22100000	22150000	1.11097	chr7	104050000	104100000	-1.19068
chr8	120050000	120100000	1.45265	chr7	130150000	130200000	-0.395053		chr9	22150000	22200000	0.913631	chr7	104100000	104150000	-1.09068
chr8	120100000	120150000	1.46821	chr7	130200000	130250000	-0.0934673		chr9	22200000	22250000	0.598762	chr7	104150000	104200000	-0.776267
chr8	120150000	120200000	1.43287	chr7	130250000	130300000	-0.0218379		chr9	22250000	22300000	0.562752	chr7	104200000	104250000	-0.278625
chr8	120200000	120250000	1.40391	chr7	130300000	130350000	-0.131455		chr9	22300000	22350000	0.609159	chr7	104250000	104300000	-0.0227483
chr8	120250000	120300000	1.43149	chr7	131100000	131150000	-0.432288		chr9	22350000	22400000	0.676876	chr7	104350000	104400000	-0.247227
chr8	120300000	120350000	1.40467	chr7	131150000	131200000	-0.6683		chr9	22400000	22450000	0.677148	chr7	104400000	104450000	-0.606726
chr8	120350000	120400000	1.36849	chr7	131200000	131250000	-0.712215		chr9	22450000	22500000	0.462316	chr7	104450000	104500000	-0.759484
chr8	120400000	120450000	1.39191	chr7	131250000	131300000	-0.468374		chr9	22500000	22550000	0.0935576	chr7	104500000	104550000	-0.954652
chr8	120450000	120500000	1.41312	chr7	131600000	131650000	-0.0398942		chr9	22600000	22650000	0.0161788	chr7	104550000	104600000	-1.10125
chr8	120500000	120550000	1.44167	chr7	131650000	131700000	-0.27006		chr9	22650000	22700000	0.129801	chr7	104600000	104650000	-1.16304
chr8	120550000	120600000	1.43776	chr7	131700000	131750000	-0.314022		chr9	22700000	22750000	0.155819	chr7	104650000	104700000	-1.20539
chr8	120600000	120650000	1.46402	chr7	131750000	131800000	-0.442724		chr9	22750000	22800000	0.165959	chr7	104700000	104750000	-1.22919
chr8	120650000	120700000	1.41179	chr7	131800000	131850000	-0.40263		chr9	22800000	22850000	0.120197	chr7	104750000	104800000	-1.24578
chr8	120700000	120750000	1.38092	chr7	131850000	131900000	-0.0633771		chr9	22850000	22900000	0.0191333	chr7	104800000	104850000	-1.21405
chr8	120750000	120800000	1.34754	chr7	131950000	132000000	-0.119842		chr9	22900000	22950000	0.0951258	chr7	104850000	104900000	-1.25248
chr8	120800000	120850000	1.19648	chr7	133300000	133350000	-0.123808		chr9	22950000	23000000	0.13535	chr7	104900000	104950000	-1.28729
chr8	120850000	120900000	1.02233	chr7	133350000	133400000	-0.175782		chr9	23000000	23050000	0.205558	chr7	104950000	105000000	-1.28353
chr8	120900000	120950000	1.03385	chr7	133400000	133450000	-0.208685		chr9	23050000	23100000	0.241502	chr7	105000000	105050000	-1.24853
chr8	120950000	121000000	1.10148	chr7	133450000	133500000	-0.138762		chr9	23100000	23150000	0.189192	chr7	105050000	105100000	-1.20401
chr8	121000000	121050000	1.09141	chr7	133500000	133550000	-0.0846015		chr9	23150000	23200000	0.268954	chr7	105100000	105150000	-1.15378
chr8	121050000	121100000	1.23163	chr7	135250000	135300000	-0.0726557		chr9	23200000	23250000	0.142666	chr7	105150000	105200000	-1.12755
chr8	121100000	121150000	1.28391	chr7	135300000	135350000	-0.185565		chr9	25100000	25150000	0.175876	chr7	105200000	105250000	-1.05609
chr8	121150000	121200000	1.20852	chr7	137600000	137650000	-0.117462		chr9	25150000	25200000	0.381137	chr7	105250000	105300000	-0.945116
chr8	121200000	121250000	1.21365	chr7	137650000	137700000	-0.18764		chr9	25200000	25250000	0.437291	chr7	105300000	105350000	-0.646157
chr8	121250000	121300000	1.14297	chr7	137700000	137750000	-0.121541		chr9	25250000	25300000	0.549363	chr7	105900000	105950000	-0.254952
chr8	121300000	121350000	1.10111	chr7	137750000	137800000	-0.162307		chr9	25300000	25350000	0.110845	chr7	106000000	106050000	-0.384832
chr8	121350000	121400000	1.16018	chr7	137800000	137850000	-0.182596		chr9	27000000	27050000	0.262938	chr7	106050000	106100000	-0.552077
chr8	121400000	121450000	1.18328	chr7	137850000	137900000	-0.317615		chr9	27050000	27100000	0.15347	chr7	106100000	106150000	-0.500267
chr8	121450000	121500000	1.18621	chr7	137900000	137950000	-0.553825		chr9	27100000	27150000	0.0589611	chr7	106200000	106250000	-0.730349
chr8	121500000	121550000	1.30357	chr7	137950000	138000000	-0.699732		chr9	27150000	27200000	0.00614218	chr7	106250000	106300000	-0.79609
chr8	121550000	121600000	1.4173	chr7	138000000	138050000	-0.821309		chr9	30450000	30500000	0.450745	chr7	106300000	106350000	-0.994774
chr8	121600000	121650000	1.44353	chr7	138050000	138100000	-0.794514		chr9	30500000	30550000	0.54216	chr7	106350000	106400000	-1.15641
chr8	121650000	121700000	1.41516	chr7	138100000	138150000	-0.82485		chr9	30550000	30600000	0.562131	chr7	106400000	106450000	-1.20345
chr8	121700000	121750000	1.27535	chr7	138150000	138200000	-0.818337		chr9	30600000	30650000	0.463056	chr7	106450000	106500000	-1.18611
chr8	121750000	121800000	1.27161	chr7	138200000	138250000	-0.736394		chr9	30650000	30700000	0.255351	chr7	106500000	106550000	-1.16599
chr8	121800000	121850000	1.38025	chr7	138250000	138300000	-0.82193		chr9	30700000	30750000	0.22765	chr7	106550000	106600000	-1.1755
chr8	121850000	121900000	1.41041	chr7	138300000	138350000	-0.813873		chr9	30750000	30800000	0.292064	chr7	106600000	106650000	-1.14455
chr8	121900000	121950000	1.39471	chr7	138350000	138400000	-0.736218		chr9	30800000	30850000	0.318535	chr7	106650000	106700000	-1.16864
chr8	121950000	122000000	1.35211	chr7	138400000	138450000	-0.763397		chr9	30850000	30900000	0.391323	chr7	106700000	106750000	-1.20777
chr8	122000000	122050000	1.3259	chr7	138450000	138500000	-0.860905		chr9	30900000	30950000	0.531721	chr7	106750000	106800000	-1.21684
chr8	122050000	122100000	1.32666	chr7	138500000	138550000	-0.96239		chr9	30950000	31000000	0.546567	chr7	106800000	106850000	-1.19296
chr8	122100000	122150000	1.32055	chr7	138550000	138600000	-0.984983		chr9	31000000	31050000	0.542764	chr7	106850000	106900000	-1.18572
chr8	122150000	122200000	1.30989	chr7	138600000	138650000	-0.979609		chr9	31050000	31100000	0.480893	chr7	106900000	106950000	-1.21201
chr8	122200000	122250000	1.32954	chr7	138650000	138700000	-0.888144		chr9	31100000	31150000	0.439964	chr7	106950000	107000000	-1.2014
chr8	122250000	122300000	1.33517	chr7	138700000	138750000	-0.700543		chr9	31150000	31200000	0.665194	chr7	107000000	107050000	-1.15284
chr8	122300000	122350000	1.34822	chr7	138750000	138800000	-0.450046		chr9	31200000	31250000	0.703975	chr7	107050000	107100000	-1.20983
chr8	122350000	122400000	1.32568	chr7	139750000	139800000	-0.298277		chr9	31250000	31300000	0.652394	chr7	107100000	107150000	-1.24258
chr8	122400000	122450000	1.32751	chr7	139800000	139850000	-0.139621		chr9	31300000	31350000	0.598653	chr7	107150000	107200000	-1.1763
chr8	122450000	122500000	1.33481	chr7	140200000	140250000	-0.689272		chr9	31350000	31400000	0.474125	chr7	107200000	107250000	-1.06493
chr8	122500000	122550000	1.32312	chr7	140250000	140300000	-0.960526		chr9	31400000	31450000	0.0900368	chr7	107250000	107300000	-1.04457
chr8	122550000	122600000	1.32279	chr7	140300000	140350000	-1.05542		chr9	31950000	32000000	0.308882	chr7	107300000	107350000	-0.973615
chr8	122600000	122650000	1.31888	chr7	140350000	140400000	-1.1456		chr9	32000000	32050000	0.573262	chr7	107350000	107400000	-0.83743
chr8	122650000	122700000	1.31212	chr7	140400000	140450000	-1.1851		chr9	32050000	32100000	0.495846	chr7	107400000	107450000	-0.827161
chr8	122700000	122750000	1.27616	chr7	140450000	140500000	-1.19699		chr9	32100000	32150000	0.299707	chr7	107450000	107500000	-0.698317
chr8	122750000	122800000	1.28125	chr7	140500000	140550000	-1.22244		chr9	32150000	32200000	0.289871	chr7	107500000	107550000	-0.343189
chr8	122800000	122850000	1.28444	chr7	140550000	140600000	-1.21415		chr9	32200000	32250000	0.240614	chr7	107750000	107800000	-0.167283
chr8	122850000	122900000	1.28553	chr7	140600000	140650000	-1.18054		chr9	32400000	32450000	0.249577	chr7	107800000	107850000	-0.777887
chr8	122900000	122950000	1.33539	chr7	140650000	140700000	-1.14697		chr9	32450000	32500000	0.373136	chr7	107850000	107900000	-1.15493
chr8	122950000	123000000	1.329	chr7	140700000	140750000	-0.963925		chr9	32500000	32550000	0.507713	chr7	107900000	107950000	-1.27868
chr8	123000000	123050000	1.33245	chr7	140750000	140800000	-0.514044		chr9	32550000	32600000	0.57321	chr7	107950000	108000000	-1.29926
chr8	123050000	123100000	1.33792	chr7	142150000	142200000	-0.127384		chr9	32600000	32650000	0.71047	chr7	108000000	108050000	-1.30858
chr8	123100000	123150000	1.33069	chr7	142200000	142250000	-0.114735		chr9	32650000	32700000	0.951452	chr7	108050000	108100000	-1.32567
chr8	123150000	123200000	1.31164	chr7	142750000	142800000	-0.183384		chr9	32700000	32750000	0.978092	chr7	108100000	108150000	-1.32027
chr8	123200000	123250000	1.3583	chr7	142800000	142850000	-0.328335		chr9	32750000	32800000	0.825485	chr7	108150000	108200000	-1.33281
chr8	123250000	123300000	1.33981	chr7	144000000	144050000	-0.214193		chr9	32800000	32850000	0.621773	chr7	108200000	108250000	-1.33074
chr8	123300000	123350000	1.32669	chr7	144050000	144100000	-0.26362		chr9	32850000	32900000	0.386708	chr7	108250000	108300000	-1.34676
chr8	123350000	123400000	1.37102	chr7	144100000	144150000	-0.406358		chr9	32900000	32950000	0.342645	chr7	108300000	108350000	-1.34988
chr8	123400000	123450000	1.38095	chr7	144150000	144200000	-0.322074		chr9	32950000	33000000	0.382045	chr7	108350000	108400000	-1.34341
chr8	123450000	123500000	1.37378	chr7	144200000	144250000	-0.130391		chr9	33000000	33050000	0.209818	chr7	108400000	108450000	-1.30827
chr8	123500000	123550000	1.34642	chr7	144250000	144300000	-0.217451		chr9	34950000	35000000	0.184786	chr7	108450000	108500000	-1.29685
chr8	123550000	123600000	0.93587	chr7	144300000	144350000	-0.198732		chr9	35000000	35050000	0.463114	chr7	108500000	108550000	-1.29524
chr8	123600000	123650000	1.26028	chr8	2950000	3000000	-0.270224		chr9	35050000	35100000	0.669586	chr7	108550000	108600000	-1.28278
chr8	123650000	123700000	1.36818	chr8	3000000	3050000	-0.521264		chr9	35100000	35150000	0.769382	chr7	108600000	108650000	-1.29697
chr8	123700000	123750000	1.33556	chr8	3050000	3100000	-0.653889		chr9	35150000	35200000	0.840604	chr7	108650000	108700000	-1.29183
chr8	123750000	123800000	1.34708	chr8	3100000	3150000	-0.389719		chr9	35200000	35250000	0.822895	chr7	108700000	108750000	-1.23495
chr8	123800000	123850000	1.33568	chr8	3700000	3750000	-0.245966		chr9	35250000	35300000	0.647719	chr7	108750000	108800000	-1.10928
chr8	123850000	123900000	1.32647	chr8	3750000	3800000	-0.981382		chr9	35300000	35350000	0.585077	chr7	108800000	108850000	-0.967934
chr8	123900000	123950000	1.39136	chr8	3800000	3850000	-1.12515		chr9	35350000	35400000	0.55284	chr7	108850000	108900000	-0.702992
chr8	123950000	124000000	1.43021	chr8	3850000	3900000	-1.16549		chr9	35400000	35450000	0.559508	chr7	109000000	109050000	-0.148251
chr8	124000000	124050000	1.37157	chr8	3900000	3950000	-1.16583		chr9	35450000	35500000	0.578423	chr7	109050000	109100000	-0.294801
chr8	124050000	124100000	1.26812	chr8	3950000	4000000	-1.15255		chr9	35500000	35550000	0.530098	chr7	109250000	109300000	-0.118044
chr8	124100000	124150000	1.19586	chr8	4000000	4050000	-1.09293		chr9	35550000	35600000	0.0241819	chr7	109300000	109350000	-0.232071
chr8	124150000	124200000	1.28909	chr8	4050000	4100000	-0.85163		chr9	36750000	36800000	0.310992	chr7	116650000	116700000	-0.111936
chr8	124200000	124250000	1.3676	chr8	4400000	4450000	-0.140703		chr9	36800000	36850000	0.0935565	chr7	116700000	116750000	-0.484829
chr8	124250000	124300000	1.4094	chr8	4700000	4750000	-0.17449		chr9	36850000	36900000	0.0210646	chr7	116750000	116800000	-0.760091
chr8	124300000	124350000	1.36336	chr8	4750000	4800000	-0.609753		chr9	36900000	36950000	0.182995	chr7	116800000	116850000	-0.881657
chr8	124350000	124400000	1.17747	chr8	4800000	4850000	-0.907875		chr9	36950000	37000000	0.261582	chr7	116850000	116900000	-0.890453
chr8	124400000	124450000	1.01016	chr8	4850000	4900000	-1.1227		chr9	37000000	37050000	0.41637	chr7	116900000	116950000	-0.845275
chr8	124450000	124500000	0.992947	chr8	4900000	4950000	-1.17767		chr9	37050000	37100000	0.548941	chr7	116950000	117000000	-0.748993
chr8	124500000	124550000	1.09315	chr8	4950000	5000000	-1.18879		chr9	37100000	37150000	0.503254	chr7	117000000	117050000	-0.657993
chr8	124550000	124600000	1.19003	chr8	5000000	5050000	-1.2097		chr9	37150000	37200000	0.454448	chr7	117050000	117100000	-0.544402
chr8	124600000	124650000	1.36648	chr8	5050000	5100000	-1.21313		chr9	37200000	37250000	0.3307	chr7	117100000	117150000	-0.520358
chr8	124650000	124700000	1.4089	chr8	5100000	5150000	-1.22244		chr9	37250000	37300000	0.0500328	chr7	117150000	117200000	-0.671277
chr8	124700000	124750000	1.27472	chr8	5150000	5200000	-1.2141		chr9	37450000	37500000	0.129712	chr7	117200000	117250000	-0.677392
chr8	124750000	124800000	1.22185	chr8	5200000	5250000	-1.17115		chr9	37500000	37550000	0.111218	chr7	117250000	117300000	-0.420797
chr8	124800000	124850000	1.32377	chr8	5250000	5300000	-1.14669		chr9	40300000	40350000	0.0192385	chr7	117300000	117350000	-0.115559
chr8	124850000	124900000	1.42316	chr8	5300000	5350000	-1.17936		chr9	40550000	40600000	0.126304	chr7	117600000	117650000	-0.247865
chr8	124900000	124950000	1.43669	chr8	5350000	5400000	-1.2101		chr9	40600000	40650000	0.609492	chr7	117650000	117700000	-0.453737
chr8	124950000	125000000	1.34863	chr8	5400000	5450000	-1.1952		chr9	40650000	40700000	0.892759	chr7	117700000	117750000	-0.517877
chr8	125000000	125050000	1.27312	chr8	5450000	5500000	-1.17304		chr9	40700000	40750000	1.0385	chr7	117750000	117800000	-0.643122
chr8	125050000	125100000	1.23037	chr8	5500000	5550000	-1.16551		chr9	40750000	40800000	1.2229	chr7	117800000	117850000	-0.760337
chr8	125100000	125150000	1.08971	chr8	5550000	5600000	-1.17855		chr9	40800000	40850000	1.2043	chr7	117850000	117900000	-0.724019
chr8	125150000	125200000	1.12055	chr8	5600000	5650000	-1.19845		chr9	40850000	40900000	0.820483	chr7	117900000	117950000	-0.813818
chr8	125200000	125250000	1.2481	chr8	5650000	5700000	-1.20286		chr9	40900000	40950000	0.609472	chr7	117950000	118000000	-0.843765
chr8	125250000	125300000	1.33614	chr8	5700000	5750000	-1.1865		chr9	40950000	41000000	0.816195	chr7	118000000	118050000	-0.531151
chr8	125300000	125350000	1.2921	chr8	5750000	5800000	-1.19		chr9	41000000	41050000	1.05078	chr7	119000000	119050000	-0.21267
chr8	125350000	125400000	1.22281	chr8	5800000	5850000	-1.18609		chr9	41050000	41100000	1.17377	chr7	119050000	119100000	-0.91201
chr8	125400000	125450000	1.17247	chr8	5850000	5900000	-1.17456		chr9	41100000	41150000	1.20703	chr7	119100000	119150000	-1.13101
chr8	125450000	125500000	1.1973	chr8	5900000	5950000	-1.19187		chr9	41150000	41200000	1.21641	chr7	119150000	119200000	-1.24034
chr8	125500000	125550000	1.30278	chr8	5950000	6000000	-1.17923		chr9	41200000	41250000	1.24442	chr7	119200000	119250000	-1.27458
chr8	125550000	125600000	1.37115	chr8	6000000	6050000	-1.15918		chr9	41250000	41300000	1.18154	chr7	119250000	119300000	-1.28625
chr8	125600000	125650000	1.28016	chr8	6050000	6100000	-1.13437		chr9	41300000	41350000	1.11862	chr7	119300000	119350000	-1.29806
chr8	125650000	125700000	1.17539	chr8	6100000	6150000	-1.09684		chr9	41350000	41400000	1.0892	chr7	119350000	119400000	-1.29314
chr8	125700000	125750000	1.1603	chr8	6150000	6200000	-1.10938		chr9	41400000	41450000	1.12879	chr7	119400000	119450000	-1.29473
chr8	125750000	125800000	0.944622	chr8	6200000	6250000	-1.13483		chr9	41450000	41500000	1.22624	chr7	119450000	119500000	-1.26102
chr8	125800000	125850000	0.768375	chr8	6250000	6300000	-1.09464		chr9	41500000	41550000	1.29368	chr7	119500000	119550000	-1.23548
chr8	125850000	125900000	0.858147	chr8	6300000	6350000	-1.0725		chr9	41550000	41600000	1.2635	chr7	119550000	119600000	-1.22623
chr8	125900000	125950000	0.867982	chr8	6350000	6400000	-1.08792		chr9	41600000	41650000	1.13953	chr7	119600000	119650000	-1.15672
chr8	125950000	126000000	0.544027	chr8	6400000	6450000	-1.08903		chr9	41650000	41700000	1.01471	chr7	119650000	119700000	-0.820796
chr8	126000000	126050000	0.248656	chr8	6450000	6500000	-1.02836		chr9	41700000	41750000	1.01378	chr7	119700000	119750000	-0.390399
chr8	126050000	126100000	0.145047	chr8	6500000	6550000	-0.807326		chr9	41750000	41800000	0.974089	chr7	119750000	119800000	-0.187944
chr8	126100000	126150000	0.0623074	chr8	6550000	6600000	-0.749083		chr9	41800000	41850000	0.987714	chr7	120000000	120050000	-0.0978184
chr8	126150000	126200000	0.0948969	chr8	6600000	6650000	-0.879219		chr9	41850000	41900000	1.05604	chr7	120100000	120150000	-0.039112
chr8	126200000	126250000	0.310047	chr8	6650000	6700000	-1.00432		chr9	41900000	41950000	1.12056	chr7	120150000	120200000	-0.451012
chr8	126250000	126300000	0.52347	chr8	6700000	6750000	-1.00385		chr9	41950000	42000000	1.0843	chr7	120200000	120250000	-0.726263
chr8	126300000	126350000	0.446581	chr8	6750000	6800000	-1.00957		chr9	42000000	42050000	0.902607	chr7	120250000	120300000	-0.984028
chr8	126350000	126400000	0.715681	chr8	6800000	6850000	-1.01472		chr9	42050000	42100000	0.88719	chr7	120300000	120350000	-1.08617
chr8	126400000	126450000	1.2954	chr8	6850000	6900000	-1.01064		chr9	42100000	42150000	0.84408	chr7	120350000	120400000	-1.16748
chr8	126450000	126500000	1.44344	chr8	6900000	6950000	-0.998347		chr9	42150000	42200000	0.842366	chr7	120400000	120450000	-1.20529
chr8	126500000	126550000	1.44837	chr8	6950000	7000000	-0.961086		chr9	42200000	42250000	1.07894	chr7	120450000	120500000	-1.19425
chr8	126550000	126600000	1.46772	chr8	7000000	7050000	-0.949366		chr9	42250000	42300000	1.02934	chr7	120500000	120550000	-1.09543
chr8	126600000	126650000	1.46137	chr8	7050000	7100000	-0.968963		chr9	42300000	42350000	0.728981	chr7	120550000	120600000	-0.758529
chr8	126650000	126700000	1.4521	chr8	7100000	7150000	-0.974588		chr9	42350000	42400000	0.697385	chr7	121150000	121200000	-0.68532
chr8	126700000	126750000	1.43607	chr8	7150000	7200000	-0.924747		chr9	42400000	42450000	0.86312	chr7	121200000	121250000	-0.998055
chr8	126750000	126800000	1.41566	chr8	7200000	7250000	-0.840635		chr9	42450000	42500000	0.879885	chr7	121250000	121300000	-1.08881
chr8	126800000	126850000	1.43356	chr8	7250000	7300000	-0.830566		chr9	42500000	42550000	0.692701	chr7	121300000	121350000	-1.1511
chr8	126850000	126900000	1.45456	chr8	7300000	7350000	-0.859145		chr9	42550000	42600000	0.507752	chr7	121350000	121400000	-1.17593
chr8	126900000	126950000	1.49088	chr8	7350000	7400000	-0.837222		chr9	42600000	42650000	0.489413	chr7	121400000	121450000	-1.15841
chr8	126950000	127000000	1.42719	chr8	7400000	7450000	-0.741544		chr9	42650000	42700000	0.559832	chr7	121450000	121500000	-1.13014
chr8	127000000	127050000	1.22405	chr8	7450000	7500000	-0.637125		chr9	42700000	42750000	0.664405	chr7	121500000	121550000	-1.06123
chr8	127050000	127100000	1.22151	chr8	7500000	7550000	-0.623437		chr9	42750000	42800000	0.796579	chr7	121550000	121600000	-0.946629
chr8	127100000	127150000	1.22161	chr8	7550000	7600000	-0.571702		chr9	42800000	42850000	0.946041	chr7	121600000	121650000	-0.513257
chr8	127150000	127200000	1.16469	chr8	7600000	7650000	-0.539598		chr9	42850000	42900000	1.04172	chr7	121750000	121800000	-0.627218
chr8	127200000	127250000	1.06802	chr8	7650000	7700000	-0.448545		chr9	42900000	42950000	1.21517	chr7	121800000	121850000	-0.819258
chr8	127250000	127300000	1.03426	chr8	7700000	7750000	-0.332026		chr9	42950000	43000000	1.46205	chr7	121850000	121900000	-0.513302
chr8	127300000	127350000	1.06432	chr8	7750000	7800000	-0.322036		chr9	43000000	43050000	1.53295	chr7	122200000	122250000	-0.194636
chr8	127350000	127400000	1.0553	chr8	7800000	7850000	-0.412179		chr9	43050000	43100000	1.50395	chr7	122250000	122300000	-0.516396
chr8	127400000	127450000	1.0318	chr8	7850000	7900000	-0.460029		chr9	43100000	43150000	1.45551	chr7	122300000	122350000	-0.636197
chr8	127450000	127500000	1.02122	chr8	7900000	7950000	-0.428259		chr9	43150000	43200000	1.3952	chr7	122350000	122400000	-0.600786
chr8	127500000	127550000	0.935696	chr8	7950000	8000000	-0.360863		chr9	43200000	43250000	1.45474	chr7	122400000	122450000	-0.467745
chr8	127550000	127600000	0.939024	chr8	8000000	8050000	-0.349908		chr9	43250000	43300000	1.49562	chr7	122450000	122500000	-0.563902
chr8	127600000	127650000	0.9775	chr8	8050000	8100000	-0.361996		chr9	43300000	43350000	1.26729	chr7	122500000	122550000	-0.839741
chr8	127650000	127700000	0.932077	chr8	8100000	8150000	-0.284321		chr9	43350000	43400000	0.835041	chr7	122550000	122600000	-0.930587
chr8	127700000	127750000	0.925345	chr8	8150000	8200000	-0.0248931		chr9	43400000	43450000	0.644034	chr7	122600000	122650000	-0.967588
chr8	127750000	127800000	0.917933	chr8	8750000	8800000	-0.00608341		chr9	43450000	43500000	0.612887	chr7	122650000	122700000	-1.02297
chr8	127800000	127850000	0.883028	chr8	8800000	8850000	-0.281781		chr9	43500000	43550000	0.524858	chr7	122700000	122750000	-1.07019
chr8	127850000	127900000	0.732088	chr8	8850000	8900000	-0.465252		chr9	43550000	43600000	0.509012	chr7	122750000	122800000	-1.05321
chr8	127900000	127950000	0.769766	chr8	8900000	8950000	-0.510904		chr9	43600000	43650000	0.58839	chr7	122800000	122850000	-0.944403
chr8	127950000	128000000	0.822812	chr8	8950000	9000000	-0.405981		chr9	43650000	43700000	0.784254	chr7	122850000	122900000	-0.69181
chr8	128000000	128050000	0.825631	chr8	9000000	9050000	-0.376969		chr9	43700000	43750000	1.16754	chr7	123450000	123500000	-0.307335
chr8	128050000	128100000	0.857286	chr8	9050000	9100000	-0.502202		chr9	43750000	43800000	1.27676	chr7	123500000	123550000	-0.879739
chr8	128100000	128150000	0.840088	chr8	9100000	9150000	-0.602771		chr9	43800000	43850000	1.16444	chr7	123550000	123600000	-1.13056
chr8	128150000	128200000	0.96988	chr8	9150000	9200000	-0.623033		chr9	43850000	43900000	1.11001	chr7	123600000	123650000	-1.25189
chr8	128200000	128250000	1.03648	chr8	9200000	9250000	-0.795749		chr9	43900000	43950000	1.20819	chr7	123650000	123700000	-1.26729
chr8	128250000	128300000	1.02157	chr8	9250000	9300000	-1.05164		chr9	43950000	44000000	1.4353	chr7	123700000	123750000	-1.23326
chr8	128300000	128350000	1.10391	chr8	9300000	9350000	-1.15171		chr9	44000000	44050000	1.55567	chr7	123750000	123800000	-1.22972
chr8	128350000	128400000	1.13575	chr8	9350000	9400000	-1.18113		chr9	44050000	44100000	1.57989	chr7	123800000	123850000	-1.25153
chr8	128400000	128450000	1.13283	chr8	9400000	9450000	-1.20749		chr9	44100000	44150000	1.60859	chr7	123850000	123900000	-1.23569
chr8	128450000	128500000	1.12746	chr8	9450000	9500000	-1.2154		chr9	44150000	44200000	1.56676	chr7	123900000	123950000	-1.21693
chr8	128500000	128550000	1.02061	chr8	9500000	9550000	-1.20614		chr9	44200000	44250000	1.55956	chr7	123950000	124000000	-1.21143
chr8	128550000	128600000	0.966977	chr8	9550000	9600000	-1.21289		chr9	44250000	44300000	1.56343	chr7	124000000	124050000	-1.21836
chr8	128600000	128650000	1.13892	chr8	9600000	9650000	-1.22508		chr9	44300000	44350000	1.57015	chr7	124050000	124100000	-1.21786
chr8	128650000	128700000	1.31255	chr8	9650000	9700000	-1.21102		chr9	44350000	44400000	1.53634	chr7	124100000	124150000	-1.14508
chr8	128700000	128750000	1.17901	chr8	9700000	9750000	-1.19245		chr9	44400000	44450000	1.52739	chr7	124150000	124200000	-1.08894
chr8	128750000	128800000	0.520947	chr8	9750000	9800000	-1.11456		chr9	44450000	44500000	1.53854	chr7	124200000	124250000	-1.11073
chr8	129250000	129300000	0.0979513	chr8	9800000	9850000	-1.01222		chr9	44500000	44550000	1.55149	chr7	124250000	124300000	-1.15278
chr9	5300000	5350000	0.00564986	chr8	9850000	9900000	-0.884478		chr9	44550000	44600000	1.51686	chr7	124300000	124350000	-1.12894
chr9	7150000	7200000	0.0493177	chr8	9900000	9950000	-0.254872		chr9	44600000	44650000	1.52476	chr7	124350000	124400000	-1.08428
chr9	7700000	7750000	0.0692974	chr8	10050000	10100000	-0.253194		chr9	44650000	44700000	1.56723	chr7	124400000	124450000	-1.0968
chr9	7750000	7800000	0.435048	chr8	10100000	10150000	-0.385997		chr9	44700000	44750000	1.5405	chr7	124450000	124500000	-1.09605
chr9	7800000	7850000	0.572621	chr8	10150000	10200000	-0.465207		chr9	44750000	44800000	1.52154	chr7	124500000	124550000	-1.07635
chr9	7850000	7900000	0.506778	chr8	10200000	10250000	-0.598384		chr9	44800000	44850000	1.48384	chr7	124550000	124600000	-0.940377
chr9	7900000	7950000	0.432613	chr8	10250000	10300000	-0.58172		chr9	44850000	44900000	1.47686	chr7	124600000	124650000	-0.840749
chr9	7950000	8000000	0.496547	chr8	10300000	10350000	-0.438483		chr9	44900000	44950000	1.49207	chr7	124650000	124700000	-0.765403
chr9	8000000	8050000	0.352153	chr8	12000000	12050000	-0.17153		chr9	44950000	45000000	1.34934	chr7	124700000	124750000	-0.801013
chr9	9050000	9100000	0.362211	chr8	12050000	12100000	-0.241693		chr9	45000000	45050000	1.01453	chr7	124750000	124800000	-0.933076
chr9	9100000	9150000	0.538857	chr8	12100000	12150000	-0.255216		chr9	45050000	45100000	0.846769	chr7	124800000	124850000	-0.999989
chr9	9150000	9200000	0.521678	chr8	12150000	12200000	-0.40135		chr9	45100000	45150000	0.683985	chr7	124850000	124900000	-1.02236
chr9	9200000	9250000	0.431101	chr8	12200000	12250000	-0.460397		chr9	45150000	45200000	0.547429	chr7	124900000	124950000	-1.02618
chr9	9250000	9300000	0.092956	chr8	12250000	12300000	-0.333961		chr9	45200000	45250000	0.501788	chr7	124950000	125000000	-1.02417
chr9	13250000	13300000	0.602878	chr8	12300000	12350000	-0.103395		chr9	45250000	45300000	0.779954	chr7	125000000	125050000	-1.0433
chr9	13300000	13350000	0.613825	chr8	12450000	12500000	-0.203276		chr9	45300000	45350000	1.03914	chr7	125050000	125100000	-1.02394
chr9	13350000	13400000	0.400783	chr8	12500000	12550000	-0.211264		chr9	45350000	45400000	1.09249	chr7	125100000	125150000	-0.989395
chr9	13400000	13450000	0.530097	chr8	14150000	14200000	-0.249585		chr9	45400000	45450000	0.844372	chr7	125150000	125200000	-0.929001
chr9	13450000	13500000	0.59947	chr8	14200000	14250000	-0.271515		chr9	45450000	45500000	0.417163	chr7	125200000	125250000	-0.828626
chr9	13500000	13550000	0.585202	chr8	14250000	14300000	-0.0854652		chr9	45500000	45550000	0.311431	chr7	125250000	125300000	-0.700842
chr9	13550000	13600000	0.555645	chr8	15100000	15150000	-0.047876		chr9	45550000	45600000	0.321682	chr7	125300000	125350000	-0.53301
chr9	13600000	13650000	0.516471	chr8	15150000	15200000	-0.444868		chr9	45600000	45650000	0.354611	chr7	125350000	125400000	-0.0650854
chr9	13650000	13700000	0.394495	chr8	15200000	15250000	-0.655346		chr9	45650000	45700000	0.418938	chr7	128850000	128900000	-0.712415
chr9	13700000	13750000	0.35399	chr8	15250000	15300000	-0.795074		chr9	45700000	45750000	0.613326	chr7	128900000	128950000	-1.0005
chr9	13750000	13800000	0.463626	chr8	15300000	15350000	-0.94538		chr9	45750000	45800000	0.932217	chr7	128950000	129000000	-1.12103
chr9	13800000	13850000	0.560734	chr8	15350000	15400000	-1.02387		chr9	45800000	45850000	1.22832	chr7	129000000	129050000	-1.14459
chr9	13850000	13900000	0.441546	chr8	15400000	15450000	-1.07156		chr9	45850000	45900000	1.31021	chr7	129050000	129100000	-1.13259
chr9	13900000	13950000	0.173547	chr8	15450000	15500000	-1.11493		chr9	45900000	45950000	1.36126	chr7	129100000	129150000	-1.20147
chr9	13950000	14000000	0.239469	chr8	15500000	15550000	-1.15517		chr9	45950000	46000000	1.3843	chr7	129150000	129200000	-1.21281
chr9	14000000	14050000	0.518529	chr8	15550000	15600000	-1.14985		chr9	46000000	46050000	1.37776	chr7	129200000	129250000	-1.19179
chr9	14050000	14100000	0.52845	chr8	15600000	15650000	-1.13237		chr9	46050000	46100000	1.3463	chr7	129250000	129300000	-1.15622
chr9	14100000	14150000	0.364518	chr8	15650000	15700000	-1.10821		chr9	46100000	46150000	1.32198	chr7	129300000	129350000	-1.19741
chr9	14150000	14200000	0.372128	chr8	15700000	15750000	-1.08384		chr9	46150000	46200000	1.29461	chr7	129350000	129400000	-1.24382
chr9	14200000	14250000	0.476469	chr8	15750000	15800000	-1.07367		chr9	46200000	46250000	1.27356	chr7	129400000	129450000	-1.2058
chr9	14250000	14300000	0.587238	chr8	15800000	15850000	-0.991445		chr9	46250000	46300000	1.05979	chr7	129450000	129500000	-1.10358
chr9	14300000	14350000	0.528648	chr8	15850000	15900000	-0.904927		chr9	46300000	46350000	0.343679	chr7	129500000	129550000	-0.906331
chr9	14350000	14400000	0.340441	chr8	15900000	15950000	-0.863473		chr9	48400000	48450000	0.0167379	chr7	129550000	129600000	-0.315125
chr9	14450000	14500000	0.257352	chr8	15950000	16000000	-0.940483		chr9	48450000	48500000	0.604105	chr7	129700000	129750000	-0.154194
chr9	14500000	14550000	0.649587	chr8	16000000	16050000	-0.95063		chr9	48500000	48550000	0.639533	chr7	129750000	129800000	-0.203322
chr9	14550000	14600000	0.754896	chr8	16050000	16100000	-0.920465		chr9	48550000	48600000	0.619075	chr7	129800000	129850000	-0.267929
chr9	14600000	14650000	0.8318	chr8	16100000	16150000	-0.953929		chr9	48600000	48650000	0.731109	chr7	129850000	129900000	-0.316656
chr9	14650000	14700000	0.73182	chr8	16150000	16200000	-0.976754		chr9	48650000	48700000	0.793109	chr7	129900000	129950000	-0.282428
chr9	14700000	14750000	0.525081	chr8	16200000	16250000	-1.00849		chr9	48700000	48750000	0.91126	chr7	129950000	130000000	-0.174919
chr9	14750000	14800000	0.410216	chr8	16250000	16300000	-1.02393		chr9	48750000	48800000	0.975527	chr7	130000000	130050000	-0.213682
chr9	14800000	14850000	0.101788	chr8	16300000	16350000	-1.04568		chr9	48800000	48850000	0.864605	chr7	130050000	130100000	-0.292406
chr9	15250000	15300000	0.233971	chr8	16350000	16400000	-1.04469		chr9	48850000	48900000	0.449664	chr7	130100000	130150000	-0.141924
chr9	15300000	15350000	0.445061	chr8	16400000	16450000	-1.05694		chr9	48900000	48950000	0.151618	chr7	131100000	131150000	-0.343984
chr9	20400000	20450000	0.208232	chr8	16450000	16500000	-1.04637		chr9	48950000	49000000	0.412097	chr7	131150000	131200000	-0.572164
chr9	20450000	20500000	0.594901	chr8	16500000	16550000	-1.03916		chr9	49000000	49050000	0.622311	chr7	131200000	131250000	-0.669047
chr9	20500000	20550000	0.691659	chr8	16550000	16600000	-1.04485		chr9	49050000	49100000	0.112966	chr7	131250000	131300000	-0.462234
chr9	20550000	20600000	0.736119	chr8	16600000	16650000	-0.973296		chr9	49500000	49550000	0.0506168	chr7	131600000	131650000	-0.338923
chr9	20600000	20650000	0.968429	chr8	16650000	16700000	-0.998622		chr9	49900000	49950000	0.145796	chr7	131650000	131700000	-0.659405
chr9	20650000	20700000	1.09581	chr8	16700000	16750000	-1.05081		chr9	49950000	50000000	0.316084	chr7	131700000	131750000	-0.7443
chr9	20700000	20750000	1.2086	chr8	16750000	16800000	-1.0612		chr9	50000000	50050000	0.181038	chr7	131750000	131800000	-0.729056
chr9	20750000	20800000	1.2642	chr8	16800000	16850000	-1.01058		chr9	50450000	50500000	0.24067	chr7	131800000	131850000	-0.531622
chr9	20800000	20850000	1.26248	chr8	16850000	16900000	-0.997381		chr9	50500000	50550000	0.370341	chr7	133300000	133350000	-0.168406
chr9	20850000	20900000	1.31275	chr8	16900000	16950000	-1.02		chr9	50550000	50600000	0.70404	chr7	133350000	133400000	-0.228076
chr9	20900000	20950000	1.34649	chr8	16950000	17000000	-0.996942		chr9	50600000	50650000	0.926604	chr7	133400000	133450000	-0.186424
chr9	20950000	21000000	1.34381	chr8	17000000	17050000	-0.952857		chr9	50650000	50700000	0.985218	chr7	133450000	133500000	-0.0864594
chr9	21000000	21050000	1.34836	chr8	17050000	17100000	-0.947117		chr9	50700000	50750000	1.13648	chr7	133500000	133550000	-0.045743
chr9	21050000	21100000	1.33493	chr8	17100000	17150000	-0.983928		chr9	50750000	50800000	1.10661	chr7	135200000	135250000	-0.0336279
chr9	21100000	21150000	1.34086	chr8	17150000	17200000	-1.00143		chr9	50800000	50850000	1.03412	chr7	135250000	135300000	-0.213645
chr9	21150000	21200000	1.35176	chr8	17200000	17250000	-0.977152		chr9	50850000	50900000	1.13825	chr7	135300000	135350000	-0.258831
chr9	21200000	21250000	1.33785	chr8	17250000	17300000	-0.934736		chr9	50900000	50950000	1.0321	chr7	135350000	135400000	-0.185265
chr9	21250000	21300000	1.33933	chr8	17300000	17350000	-0.907175		chr9	50950000	51000000	1.00724	chr7	137550000	137600000	-0.168577
chr9	21300000	21350000	1.33249	chr8	17350000	17400000	-0.852414		chr9	51000000	51050000	0.973944	chr7	137600000	137650000	-0.465835
chr9	21350000	21400000	1.33529	chr8	17400000	17450000	-0.808874		chr9	51050000	51100000	0.806769	chr7	137650000	137700000	-0.547308
chr9	21400000	21450000	1.35579	chr8	17450000	17500000	-0.753216		chr9	51100000	51150000	0.623255	chr7	137700000	137750000	-0.568008
chr9	21450000	21500000	1.35625	chr8	17500000	17550000	-0.599818		chr9	51150000	51200000	0.33633	chr7	137750000	137800000	-0.574782
chr9	21500000	21550000	1.34586	chr8	17550000	17600000	-0.538489		chr9	51200000	51250000	0.166302	chr7	137800000	137850000	-0.580161
chr9	21550000	21600000	1.3348	chr8	17600000	17650000	-0.649767		chr9	51250000	51300000	0.322484	chr7	137850000	137900000	-0.648132
chr9	21600000	21650000	1.32661	chr8	17650000	17700000	-0.720763		chr9	51300000	51350000	0.309342	chr7	137900000	137950000	-0.827585
chr9	21650000	21700000	1.3387	chr8	17700000	17750000	-0.837992		chr9	51350000	51400000	0.174952	chr7	137950000	138000000	-0.940268
chr9	21700000	21750000	1.35728	chr8	17750000	17800000	-0.899755		chr9	51400000	51450000	0.00634831	chr7	138000000	138050000	-0.966315
chr9	21750000	21800000	1.36769	chr8	17800000	17850000	-0.936326		chr9	51850000	51900000	0.199591	chr7	138050000	138100000	-0.977133
chr9	21800000	21850000	1.35025	chr8	17850000	17900000	-0.978339		chr9	51900000	51950000	0.480589	chr7	138100000	138150000	-0.963542
chr9	21850000	21900000	1.31454	chr8	17900000	17950000	-0.973479		chr9	51950000	52000000	0.52601	chr7	138150000	138200000	-0.965734
chr9	21900000	21950000	1.27579	chr8	17950000	18000000	-0.996363		chr9	52000000	52050000	0.590071	chr7	138200000	138250000	-0.951492
chr9	21950000	22000000	1.23807	chr8	18000000	18050000	-1.01629		chr9	52050000	52100000	0.636989	chr7	138250000	138300000	-0.985851
chr9	22000000	22050000	1.17687	chr8	18050000	18100000	-0.986536		chr9	52100000	52150000	0.500206	chr7	138300000	138350000	-0.995023
chr9	22050000	22100000	1.16567	chr8	18100000	18150000	-0.935121		chr9	52150000	52200000	0.0191473	chr7	138350000	138400000	-0.905711
chr9	22100000	22150000	1.12927	chr8	18150000	18200000	-0.843565		chr9	53400000	53450000	0.111043	chr7	138400000	138450000	-0.813152
chr9	22150000	22200000	0.897442	chr8	18200000	18250000	-0.725372		chr9	53450000	53500000	0.126599	chr7	138450000	138500000	-0.861219
chr9	22200000	22250000	0.672718	chr8	18250000	18300000	-0.685657		chr9	53500000	53550000	0.388131	chr7	138500000	138550000	-0.946819
chr9	22250000	22300000	0.694256	chr8	18300000	18350000	-0.746578		chr9	53550000	53600000	0.56033	chr7	138550000	138600000	-0.997383
chr9	22300000	22350000	0.69119	chr8	18350000	18400000	-0.749281		chr9	53600000	53650000	0.537427	chr7	138600000	138650000	-0.997038
chr9	22350000	22400000	0.806189	chr8	18400000	18450000	-0.693462		chr9	53650000	53700000	0.139668	chr7	138650000	138700000	-0.933847
chr9	22400000	22450000	0.780436	chr8	18450000	18500000	-0.63551		chr9	54450000	54500000	0.0426959	chr7	138700000	138750000	-0.769739
chr9	22450000	22500000	0.548972	chr8	18500000	18550000	-0.393251		chr9	54500000	54550000	0.393807	chr7	138750000	138800000	-0.461028
chr9	22500000	22550000	0.2002	chr8	19000000	19050000	-0.782288		chr9	54550000	54600000	0.558444	chr7	139700000	139750000	-0.0279463
chr9	22550000	22600000	0.0367102	chr8	19050000	19100000	-0.954816		chr9	54600000	54650000	0.407622	chr7	139750000	139800000	-0.378437
chr9	22600000	22650000	0.161796	chr8	19100000	19150000	-0.907818		chr9	54650000	54700000	0.473007	chr7	139800000	139850000	-0.20615
chr9	22650000	22700000	0.254519	chr8	19150000	19200000	-0.941429		chr9	54700000	54750000	0.769663	chr7	139850000	139900000	-0.0242993
chr9	22700000	22750000	0.213598	chr8	19200000	19250000	-1.11062		chr9	54750000	54800000	0.659604	chr7	140200000	140250000	-0.691561
chr9	22750000	22800000	0.215014	chr8	19250000	19300000	-1.17409		chr9	54800000	54850000	0.692832	chr7	140250000	140300000	-1.05408
chr9	22800000	22850000	0.187728	chr8	19300000	19350000	-1.19238		chr9	54850000	54900000	0.860473	chr7	140300000	140350000	-1.16308
chr9	22850000	22900000	0.00481082	chr8	19350000	19400000	-1.234		chr9	54900000	54950000	0.872277	chr7	140350000	140400000	-1.21803
chr9	22900000	22950000	0.0131908	chr8	19400000	19450000	-1.23076		chr9	54950000	55000000	0.555481	chr7	140400000	140450000	-1.28524
chr9	22950000	23000000	0.161374	chr8	19450000	19500000	-1.22174		chr9	55000000	55050000	0.0635608	chr7	140450000	140500000	-1.28882
chr9	23000000	23050000	0.369309	chr8	19500000	19550000	-1.21315		chr9	55050000	55100000	0.0483696	chr7	140500000	140550000	-1.28545
chr9	23050000	23100000	0.352423	chr8	19550000	19600000	-1.204		chr9	55100000	55150000	0.416431	chr7	140550000	140600000	-1.25841
chr9	23100000	23150000	0.29714	chr8	19600000	19650000	-1.17101		chr9	55150000	55200000	0.663318	chr7	140600000	140650000	-1.25979
chr9	23150000	23200000	0.444321	chr8	19650000	19700000	-0.895296		chr9	55200000	55250000	0.471709	chr7	140650000	140700000	-1.19989
chr9	23200000	23250000	0.417236	chr8	19700000	19750000	-0.699345		chr9	55250000	55300000	0.135915	chr7	140700000	140750000	-0.977641
chr9	23250000	23300000	0.202555	chr8	19750000	19800000	-0.548003		chr9	55300000	55350000	0.0555498	chr7	140750000	140800000	-0.464382
chr9	23300000	23350000	0.00499646	chr8	19800000	19850000	-0.0656059		chr9	55350000	55400000	0.115199	chr7	142150000	142200000	-0.0527787
chr9	25100000	25150000	0.2215	chr8	19850000	19900000	-0.182311		chr9	55400000	55450000	0.389958	chr7	142200000	142250000	-0.060467
chr9	25150000	25200000	0.437681	chr8	19900000	19950000	-0.492598		chr9	55450000	55500000	0.809811	chr7	142750000	142800000	-0.148569
chr9	25200000	25250000	0.44928	chr8	19950000	20000000	-0.474782		chr9	55500000	55550000	0.826342	chr7	142800000	142850000	-0.31837
chr9	25250000	25300000	0.53432	chr8	20000000	20050000	-0.400488		chr9	55550000	55600000	0.385446	chr7	143950000	144000000	-0.300565
chr9	25300000	25350000	0.148184	chr8	20050000	20100000	-0.149693		chr9	55850000	55900000	0.272756	chr7	144000000	144050000	-0.420286
chr9	25500000	25550000	0.0239699	chr8	20300000	20350000	-0.254541		chr9	55900000	55950000	0.661056	chr7	144050000	144100000	-0.477828
chr9	27000000	27050000	0.323279	chr8	20350000	20400000	-0.162528		chr9	55950000	56000000	0.66487	chr7	144100000	144150000	-0.597374
chr9	27050000	27100000	0.282572	chr8	20450000	20500000	-0.372885		chr9	56000000	56050000	0.889887	chr7	144150000	144200000	-0.454836
chr9	27100000	27150000	0.199021	chr8	20500000	20550000	-0.264811		chr9	56050000	56100000	1.31545	chr7	144200000	144250000	-0.296063
chr9	27150000	27200000	0.0901711	chr8	20550000	20600000	-0.0308272		chr9	56100000	56150000	1.46893	chr7	144250000	144300000	-0.358597
chr9	30400000	30450000	0.0994934	chr8	20600000	20650000	-0.278444		chr9	56150000	56200000	1.50638	chr7	144300000	144350000	-0.307771
chr9	30450000	30500000	0.684623	chr8	20650000	20700000	-0.449736		chr9	56200000	56250000	1.50243	chr8	2950000	3000000	-0.167254
chr9	30500000	30550000	0.813595	chr8	20700000	20750000	-0.287398		chr9	56250000	56300000	1.44928	chr8	3000000	3050000	-0.365903
chr9	30550000	30600000	0.773975	chr8	20750000	20800000	-0.0960448		chr9	56300000	56350000	1.4626	chr8	3050000	3100000	-0.350209
chr9	30600000	30650000	0.607273	chr8	20800000	20850000	-0.361358		chr9	56350000	56400000	1.52598	chr8	3700000	3750000	-0.0546515
chr9	30650000	30700000	0.393801	chr8	20850000	20900000	-0.824523		chr9	56400000	56450000	1.52949	chr8	3750000	3800000	-0.808633
chr9	30700000	30750000	0.378167	chr8	20900000	20950000	-1.03768		chr9	56450000	56500000	1.50571	chr8	3800000	3850000	-1.01208
chr9	30750000	30800000	0.465973	chr8	20950000	21000000	-1.08028		chr9	56500000	56550000	1.47918	chr8	3850000	3900000	-1.06395
chr9	30800000	30850000	0.485262	chr8	21000000	21050000	-1.07737		chr9	56550000	56600000	1.38451	chr8	3900000	3950000	-1.05794
chr9	30850000	30900000	0.587983	chr8	21050000	21100000	-1.13511		chr9	56600000	56650000	1.32804	chr8	3950000	4000000	-1.0225
chr9	30900000	30950000	0.705799	chr8	21100000	21150000	-1.17238		chr9	56650000	56700000	1.20851	chr8	4000000	4050000	-0.94205
chr9	30950000	31000000	0.63018	chr8	21150000	21200000	-1.11392		chr9	56700000	56750000	1.13145	chr8	4050000	4100000	-0.714017
chr9	31000000	31050000	0.640862	chr8	21200000	21250000	-1.0783		chr9	56750000	56800000	1.22462	chr8	4700000	4750000	-0.0703724
chr9	31050000	31100000	0.628223	chr8	21250000	21300000	-1.13891		chr9	56800000	56850000	1.46777	chr8	4750000	4800000	-0.481559
chr9	31100000	31150000	0.585569	chr8	21300000	21350000	-1.17087		chr9	56850000	56900000	1.61579	chr8	4800000	4850000	-0.806207
chr9	31150000	31200000	0.79109	chr8	21350000	21400000	-1.10973		chr9	56900000	56950000	1.62631	chr8	4850000	4900000	-1.03643
chr9	31200000	31250000	0.795887	chr8	21400000	21450000	-1.01211		chr9	56950000	57000000	1.62204	chr8	4900000	4950000	-1.1198
chr9	31250000	31300000	0.731863	chr8	21450000	21500000	-1.04553		chr9	57000000	57050000	1.63092	chr8	4950000	5000000	-1.14563
chr9	31300000	31350000	0.676374	chr8	21500000	21550000	-1.05125		chr9	57050000	57100000	1.61808	chr8	5000000	5050000	-1.13615
chr9	31350000	31400000	0.628957	chr8	21550000	21600000	-1.04499		chr9	57100000	57150000	1.60416	chr8	5050000	5100000	-1.12602
chr9	31400000	31450000	0.34943	chr8	21600000	21650000	-1.04501		chr9	57150000	57200000	1.51864	chr8	5100000	5150000	-1.12597
chr9	31850000	31900000	0.0558184	chr8	21650000	21700000	-1.14308		chr9	57200000	57250000	1.45012	chr8	5150000	5200000	-1.0917
chr9	31900000	31950000	0.221381	chr8	21700000	21750000	-1.19939		chr9	57250000	57300000	1.40969	chr8	5200000	5250000	-1.09164
chr9	31950000	32000000	0.482473	chr8	21750000	21800000	-1.21912		chr9	57300000	57350000	1.22977	chr8	5250000	5300000	-1.08363
chr9	32000000	32050000	0.743502	chr8	21800000	21850000	-1.20954		chr9	57350000	57400000	1.32802	chr8	5300000	5350000	-1.10632
chr9	32050000	32100000	0.680694	chr8	21850000	21900000	-1.17258		chr9	57400000	57450000	1.53529	chr8	5350000	5400000	-1.11506
chr9	32100000	32150000	0.538048	chr8	21900000	21950000	-1.04743		chr9	57450000	57500000	1.58939	chr8	5400000	5450000	-1.08403
chr9	32150000	32200000	0.430819	chr8	21950000	22000000	-0.696486		chr9	57500000	57550000	1.59115	chr8	5450000	5500000	-1.08582
chr9	32200000	32250000	0.278995	chr8	23350000	23400000	-0.0756971		chr9	57550000	57600000	1.63481	chr8	5500000	5550000	-1.08621
chr9	32250000	32300000	0.0151499	chr8	23400000	23450000	-0.0577824		chr9	57600000	57650000	1.64005	chr8	5550000	5600000	-1.09947
chr9	32400000	32450000	0.0726669	chr8	23450000	23500000	-0.103559		chr9	57650000	57700000	1.63	chr8	5600000	5650000	-1.07855
chr9	32450000	32500000	0.16961	chr8	23500000	23550000	-0.127735		chr9	57700000	57750000	1.6357	chr8	5650000	5700000	-1.08112
chr9	32500000	32550000	0.274831	chr8	23550000	23600000	-0.0513784		chr9	57750000	57800000	1.62009	chr8	5700000	5750000	-1.10769
chr9	32550000	32600000	0.486737	chr8	23600000	23650000	-0.0693472		chr9	57800000	57850000	1.59712	chr8	5750000	5800000	-1.09675
chr9	32600000	32650000	0.782039	chr8	23650000	23700000	-0.258883		chr9	57850000	57900000	1.60447	chr8	5800000	5850000	-1.07194
chr9	32650000	32700000	1.03867	chr8	23700000	23750000	-0.376122		chr9	57900000	57950000	1.62997	chr8	5850000	5900000	-1.08462
chr9	32700000	32750000	1.00687	chr8	23750000	23800000	-0.415226		chr9	57950000	58000000	1.59453	chr8	5900000	5950000	-1.07103
chr9	32750000	32800000	0.746793	chr8	23800000	23850000	-0.520717		chr9	58000000	58050000	1.54961	chr8	5950000	6000000	-1.01889
chr9	32800000	32850000	0.535348	chr8	23850000	23900000	-0.54905		chr9	58050000	58100000	1.49924	chr8	6000000	6050000	-0.995678
chr9	32850000	32900000	0.273947	chr8	23900000	23950000	-0.501001		chr9	58100000	58150000	1.48658	chr8	6050000	6100000	-1.00617
chr9	32900000	32950000	0.25146	chr8	23950000	24000000	-0.434206		chr9	58150000	58200000	1.56766	chr8	6100000	6150000	-1.00443
chr9	32950000	33000000	0.147388	chr8	24000000	24050000	-0.287562		chr9	58200000	58250000	1.64817	chr8	6150000	6200000	-0.971229
chr9	34900000	34950000	0.132072	chr8	24050000	24100000	-0.13736		chr9	58250000	58300000	1.67365	chr8	6200000	6250000	-0.97558
chr9	34950000	35000000	0.473423	chr8	24100000	24150000	-0.013814		chr9	58300000	58350000	1.58297	chr8	6250000	6300000	-0.89554
chr9	35000000	35050000	0.710727	chr8	27350000	27400000	-0.260829		chr9	58350000	58400000	1.47445	chr8	6300000	6350000	-0.855874
chr9	35050000	35100000	0.861175	chr8	27400000	27450000	-0.557202		chr9	58400000	58450000	1.46777	chr8	6350000	6400000	-0.876013
chr9	35100000	35150000	0.930026	chr8	27450000	27500000	-0.750874		chr9	58450000	58500000	1.51852	chr8	6400000	6450000	-0.932176
chr9	35150000	35200000	1.00673	chr8	27500000	27550000	-0.887192		chr9	58500000	58550000	1.59662	chr8	6450000	6500000	-0.897506
chr9	35200000	35250000	0.929019	chr8	27550000	27600000	-0.938939		chr9	58550000	58600000	1.63761	chr8	6500000	6550000	-0.668502
chr9	35250000	35300000	0.734243	chr8	27600000	27650000	-0.952845		chr9	58600000	58650000	1.64635	chr8	6550000	6600000	-0.625182
chr9	35300000	35350000	0.734943	chr8	27650000	27700000	-0.993485		chr9	58650000	58700000	1.5336	chr8	6600000	6650000	-0.749336
chr9	35350000	35400000	0.768628	chr8	27700000	27750000	-1.08882		chr9	58700000	58750000	1.27005	chr8	6650000	6700000	-0.87304
chr9	35400000	35450000	0.80349	chr8	27750000	27800000	-1.19217		chr9	58750000	58800000	1.15802	chr8	6700000	6750000	-0.91637
chr9	35450000	35500000	0.814384	chr8	27800000	27850000	-1.22739		chr9	58800000	58850000	1.1879	chr8	6750000	6800000	-0.870288
chr9	35500000	35550000	0.724397	chr8	27850000	27900000	-1.22227		chr9	58850000	58900000	1.35902	chr8	6800000	6850000	-0.866521
chr9	35550000	35600000	0.150025	chr8	27900000	27950000	-1.2246		chr9	58900000	58950000	1.43278	chr8	6850000	6900000	-0.901092
chr9	36700000	36750000	0.0095758	chr8	27950000	28000000	-1.22977		chr9	58950000	59000000	1.43305	chr8	6900000	6950000	-0.873298
chr9	36750000	36800000	0.355801	chr8	28000000	28050000	-1.25339		chr9	59000000	59050000	1.48052	chr8	6950000	7000000	-0.824904
chr9	36800000	36850000	0.132735	chr8	28050000	28100000	-1.23341		chr9	59050000	59100000	1.39783	chr8	7000000	7050000	-0.875129
chr9	36850000	36900000	0.0779225	chr8	28100000	28150000	-1.20755		chr9	59100000	59150000	1.3315	chr8	7050000	7100000	-0.885144
chr9	36900000	36950000	0.295002	chr8	28150000	28200000	-1.20289		chr9	59150000	59200000	1.39233	chr8	7100000	7150000	-0.828884
chr9	36950000	37000000	0.40427	chr8	28200000	28250000	-1.18747		chr9	59200000	59250000	1.44866	chr8	7150000	7200000	-0.787497
chr9	37000000	37050000	0.561104	chr8	28250000	28300000	-1.12676		chr9	59250000	59300000	1.56838	chr8	7200000	7250000	-0.751243
chr9	37050000	37100000	0.662617	chr8	28300000	28350000	-1.11944		chr9	59300000	59350000	1.62929	chr8	7250000	7300000	-0.771021
chr9	37100000	37150000	0.624064	chr8	28350000	28400000	-1.16541		chr9	59350000	59400000	1.65371	chr8	7300000	7350000	-0.786716
chr9	37150000	37200000	0.551817	chr8	28400000	28450000	-1.15406		chr9	59400000	59450000	1.64525	chr8	7350000	7400000	-0.753631
chr9	37200000	37250000	0.373527	chr8	28450000	28500000	-1.19846		chr9	59450000	59500000	1.63299	chr8	7400000	7450000	-0.675335
chr9	37250000	37300000	0.0308908	chr8	28500000	28550000	-1.19208		chr9	59500000	59550000	1.67238	chr8	7450000	7500000	-0.608594
chr9	37450000	37500000	0.143786	chr8	28550000	28600000	-1.1816		chr9	59550000	59600000	1.6859	chr8	7500000	7550000	-0.609268
chr9	37500000	37550000	0.135357	chr8	28600000	28650000	-1.18445		chr9	59600000	59650000	1.71237	chr8	7550000	7600000	-0.629178
chr9	40250000	40300000	0.132933	chr8	28650000	28700000	-1.17705		chr9	59650000	59700000	1.70258	chr8	7600000	7650000	-0.594511
chr9	40300000	40350000	0.230552	chr8	28700000	28750000	-1.16825		chr9	59700000	59750000	1.69061	chr8	7650000	7700000	-0.479791
chr9	40350000	40400000	0.145683	chr8	28750000	28800000	-1.19781		chr9	59750000	59800000	1.63887	chr8	7700000	7750000	-0.458132
chr9	40400000	40450000	0.0690377	chr8	28800000	28850000	-1.21522		chr9	59800000	59850000	1.50504	chr8	7750000	7800000	-0.467601
chr9	40550000	40600000	0.118962	chr8	28850000	28900000	-1.22739		chr9	59850000	59900000	1.49435	chr8	7800000	7850000	-0.445222
chr9	40600000	40650000	0.570855	chr8	28900000	28950000	-1.2214		chr9	59900000	59950000	1.52402	chr8	7850000	7900000	-0.434795
chr9	40650000	40700000	0.814002	chr8	28950000	29000000	-1.22346		chr9	59950000	60000000	1.4921	chr8	7900000	7950000	-0.424713
chr9	40700000	40750000	0.963674	chr8	29000000	29050000	-1.24261		chr9	60000000	60050000	1.39215	chr8	7950000	8000000	-0.345088
chr9	40750000	40800000	1.10656	chr8	29050000	29100000	-1.23016		chr9	60050000	60100000	1.38876	chr8	8000000	8050000	-0.312619
chr9	40800000	40850000	1.12078	chr8	29100000	29150000	-1.21617		chr9	60100000	60150000	1.39787	chr8	8050000	8100000	-0.27389
chr9	40850000	40900000	0.762504	chr8	29150000	29200000	-1.21294		chr9	60150000	60200000	1.4112	chr8	8100000	8150000	-0.204586
chr9	40900000	40950000	0.51448	chr8	29200000	29250000	-1.20235		chr9	60200000	60250000	1.45865	chr8	8800000	8850000	-0.152115
chr9	40950000	41000000	0.762793	chr8	29250000	29300000	-1.2377		chr9	60250000	60300000	1.45865	chr8	8850000	8900000	-0.257801
chr9	41000000	41050000	1.055	chr8	29300000	29350000	-1.2234		chr9	60300000	60350000	1.42727	chr8	8900000	8950000	-0.207627
chr9	41050000	41100000	1.12539	chr8	29350000	29400000	-1.21654		chr9	60350000	60400000	1.39431	chr8	8950000	9000000	-0.0934369
chr9	41100000	41150000	1.152	chr8	29400000	29450000	-1.23226		chr9	60400000	60450000	1.38606	chr8	9000000	9050000	-0.204633
chr9	41150000	41200000	1.23518	chr8	29450000	29500000	-1.22254		chr9	60450000	60500000	1.44861	chr8	9050000	9100000	-0.368471
chr9	41200000	41250000	1.23945	chr8	29500000	29550000	-1.22134		chr9	60500000	60550000	1.44522	chr8	9100000	9150000	-0.413342
chr9	41250000	41300000	1.20082	chr8	29550000	29600000	-1.21864		chr9	60550000	60600000	1.50057	chr8	9150000	9200000	-0.44291
chr9	41300000	41350000	1.18004	chr8	29600000	29650000	-1.20455		chr9	60600000	60650000	1.60112	chr8	9200000	9250000	-0.595262
chr9	41350000	41400000	1.17415	chr8	29650000	29700000	-1.2032		chr9	60650000	60700000	1.63914	chr8	9250000	9300000	-0.858641
chr9	41400000	41450000	1.25375	chr8	29700000	29750000	-1.22544		chr9	60700000	60750000	1.66552	chr8	9300000	9350000	-1.02147
chr9	41450000	41500000	1.35651	chr8	29750000	29800000	-1.22837		chr9	60750000	60800000	1.68194	chr8	9350000	9400000	-1.07329
chr9	41500000	41550000	1.36933	chr8	29800000	29850000	-1.20257		chr9	60800000	60850000	1.66323	chr8	9400000	9450000	-1.07482
chr9	41550000	41600000	1.30938	chr8	29850000	29900000	-1.20114		chr9	60850000	60900000	1.5867	chr8	9450000	9500000	-1.10831
chr9	41600000	41650000	1.18828	chr8	29900000	29950000	-1.20801		chr9	60900000	60950000	1.38276	chr8	9500000	9550000	-1.16299
chr9	41650000	41700000	1.08085	chr8	29950000	30000000	-1.21774		chr9	60950000	61000000	1.30777	chr8	9550000	9600000	-1.15791
chr9	41700000	41750000	1.07403	chr8	30000000	30050000	-1.21022		chr9	61000000	61050000	1.33108	chr8	9600000	9650000	-1.16412
chr9	41750000	41800000	1.08385	chr8	30050000	30100000	-1.23092		chr9	61050000	61100000	1.37146	chr8	9650000	9700000	-1.12229
chr9	41800000	41850000	1.11245	chr8	30100000	30150000	-1.22615		chr9	61100000	61150000	1.4075	chr8	9700000	9750000	-1.10038
chr9	41850000	41900000	1.13976	chr8	30150000	30200000	-1.21996		chr9	61150000	61200000	1.40079	chr8	9750000	9800000	-1.01953
chr9	41900000	41950000	1.14339	chr8	30200000	30250000	-1.24404		chr9	61200000	61250000	1.41861	chr8	9800000	9850000	-0.960479
chr9	41950000	42000000	1.12929	chr8	30250000	30300000	-1.25451		chr9	61250000	61300000	1.49878	chr8	9850000	9900000	-0.80217
chr9	42000000	42050000	1.04598	chr8	30300000	30350000	-1.24904		chr9	61300000	61350000	1.56908	chr8	9900000	9950000	-0.105
chr9	42050000	42100000	1.04609	chr8	30350000	30400000	-1.22723		chr9	61350000	61400000	1.61237	chr8	10050000	10100000	-0.0782199
chr9	42100000	42150000	1.04216	chr8	30400000	30450000	-1.22264		chr9	61400000	61450000	1.57345	chr8	10100000	10150000	-0.198037
chr9	42150000	42200000	1.08705	chr8	30450000	30500000	-1.22469		chr9	61450000	61500000	1.44579	chr8	10150000	10200000	-0.272622
chr9	42200000	42250000	1.17901	chr8	30500000	30550000	-1.21066		chr9	61500000	61550000	1.37334	chr8	10200000	10250000	-0.417996
chr9	42250000	42300000	1.11226	chr8	30550000	30600000	-1.19621		chr9	61550000	61600000	1.45918	chr8	10250000	10300000	-0.472667
chr9	42300000	42350000	0.882975	chr8	30600000	30650000	-1.18273		chr9	61600000	61650000	1.48549	chr8	10300000	10350000	-0.369431
chr9	42350000	42400000	0.809508	chr8	30650000	30700000	-1.1603		chr9	61650000	61700000	1.41474	chr8	12000000	12050000	-0.202315
chr9	42400000	42450000	0.924598	chr8	30700000	30750000	-1.17782		chr9	61700000	61750000	1.32837	chr8	12050000	12100000	-0.316265
chr9	42450000	42500000	0.881834	chr8	30750000	30800000	-1.16448		chr9	61750000	61800000	1.2554	chr8	12100000	12150000	-0.379864
chr9	42500000	42550000	0.65932	chr8	30800000	30850000	-1.07109		chr9	61800000	61850000	1.2379	chr8	12150000	12200000	-0.390939
chr9	42550000	42600000	0.489453	chr8	30850000	30900000	-0.94461		chr9	61850000	61900000	1.35358	chr8	12200000	12250000	-0.490952
chr9	42600000	42650000	0.389973	chr8	30900000	30950000	-0.766826		chr9	61900000	61950000	1.54571	chr8	12250000	12300000	-0.530819
chr9	42650000	42700000	0.386939	chr8	30950000	31000000	-0.526985		chr9	61950000	62000000	1.57128	chr8	12300000	12350000	-0.42765
chr9	42700000	42750000	0.507578	chr8	31400000	31450000	-0.0821997		chr9	62000000	62050000	1.54171	chr8	12350000	12400000	-0.256896
chr9	42750000	42800000	0.721805	chr8	31450000	31500000	-0.252866		chr9	62050000	62100000	1.562	chr8	12400000	12450000	-0.242474
chr9	42800000	42850000	0.852124	chr8	31500000	31550000	-0.512238		chr9	62100000	62150000	1.59676	chr8	12450000	12500000	-0.313916
chr9	42850000	42900000	1.01366	chr8	31550000	31600000	-0.721885		chr9	62150000	62200000	1.49849	chr8	12500000	12550000	-0.164906
chr9	42900000	42950000	1.22595	chr8	31600000	31650000	-0.766874		chr9	62200000	62250000	1.43762	chr8	14150000	14200000	-0.348542
chr9	42950000	43000000	1.43103	chr8	31650000	31700000	-0.733065		chr9	62250000	62300000	1.55372	chr8	14200000	14250000	-0.501869
chr9	43000000	43050000	1.49785	chr8	31700000	31750000	-0.739765		chr9	62300000	62350000	1.68208	chr8	14250000	14300000	-0.433796
chr9	43050000	43100000	1.48503	chr8	31750000	31800000	-0.630443		chr9	62350000	62400000	1.69328	chr8	14300000	14350000	-0.320475
chr9	43100000	43150000	1.41888	chr8	31800000	31850000	-0.482791		chr9	62400000	62450000	1.62544	chr8	14350000	14400000	-0.332292
chr9	43150000	43200000	1.31823	chr8	31850000	31900000	-0.588653		chr9	62450000	62500000	1.59753	chr8	14400000	14450000	-0.36611
chr9	43200000	43250000	1.43475	chr8	31900000	31950000	-0.65791		chr9	62500000	62550000	1.62717	chr8	14450000	14500000	-0.20432
chr9	43250000	43300000	1.44447	chr8	31950000	32000000	-0.497625		chr9	62550000	62600000	1.56991	chr8	15100000	15150000	-0.0490907
chr9	43300000	43350000	1.24994	chr8	32000000	32050000	-0.557668		chr9	62600000	62650000	1.56683	chr8	15150000	15200000	-0.492556
chr9	43350000	43400000	0.833831	chr8	32050000	32100000	-0.77971		chr9	62650000	62700000	1.6305	chr8	15200000	15250000	-0.673679
chr9	43400000	43450000	0.604674	chr8	32100000	32150000	-0.895581		chr9	62700000	62750000	1.65774	chr8	15250000	15300000	-0.771533
chr9	43450000	43500000	0.587037	chr8	32150000	32200000	-0.909622		chr9	62750000	62800000	1.69304	chr8	15300000	15350000	-0.854277
chr9	43500000	43550000	0.557149	chr8	32200000	32250000	-0.798454		chr9	62800000	62850000	1.7055	chr8	15350000	15400000	-0.863587
chr9	43550000	43600000	0.535435	chr8	32250000	32300000	-0.666888		chr9	62850000	62900000	1.65744	chr8	15400000	15450000	-0.899557
chr9	43600000	43650000	0.625187	chr8	32300000	32350000	-0.717657		chr9	62900000	62950000	1.62549	chr8	15450000	15500000	-0.975659
chr9	43650000	43700000	0.928157	chr8	32350000	32400000	-0.915362		chr9	62950000	63000000	1.64878	chr8	15500000	15550000	-1.0769
chr9	43700000	43750000	1.22396	chr8	32400000	32450000	-1.04259		chr9	63000000	63050000	1.59833	chr8	15550000	15600000	-1.11587
chr9	43750000	43800000	1.28865	chr8	32450000	32500000	-1.10234		chr9	63050000	63100000	1.56784	chr8	15600000	15650000	-1.10454
chr9	43800000	43850000	1.23828	chr8	32500000	32550000	-1.10976		chr9	63100000	63150000	1.63032	chr8	15650000	15700000	-1.086
chr9	43850000	43900000	1.17753	chr8	32550000	32600000	-1.15036		chr9	63150000	63200000	1.55704	chr8	15700000	15750000	-1.04968
chr9	43900000	43950000	1.19854	chr8	32600000	32650000	-1.20198		chr9	63200000	63250000	1.44047	chr8	15750000	15800000	-1.06665
chr9	43950000	44000000	1.38946	chr8	32650000	32700000	-1.17924		chr9	63250000	63300000	1.46081	chr8	15800000	15850000	-1.07301
chr9	44000000	44050000	1.50972	chr8	32700000	32750000	-1.16772		chr9	63300000	63350000	1.46698	chr8	15850000	15900000	-1.06239
chr9	44050000	44100000	1.53365	chr8	32750000	32800000	-1.19314		chr9	63350000	63400000	1.5532	chr8	15900000	15950000	-1.04689
chr9	44100000	44150000	1.54057	chr8	32800000	32850000	-1.13543		chr9	63400000	63450000	1.56339	chr8	15950000	16000000	-1.06776
chr9	44150000	44200000	1.51438	chr8	32850000	32900000	-1.07731		chr9	63450000	63500000	1.46752	chr8	16000000	16050000	-1.07329
chr9	44200000	44250000	1.51679	chr8	32900000	32950000	-1.10923		chr9	63500000	63550000	1.49322	chr8	16050000	16100000	-1.0426
chr9	44250000	44300000	1.5472	chr8	32950000	33000000	-1.13007		chr9	63550000	63600000	1.58574	chr8	16100000	16150000	-1.02205
chr9	44300000	44350000	1.50176	chr8	33000000	33050000	-1.08676		chr9	63600000	63650000	1.65609	chr8	16150000	16200000	-1.06502
chr9	44350000	44400000	1.4829	chr8	33050000	33100000	-1.00988		chr9	63650000	63700000	1.66212	chr8	16200000	16250000	-1.09279
chr9	44400000	44450000	1.49499	chr8	33100000	33150000	-0.825339		chr9	63700000	63750000	1.681	chr8	16250000	16300000	-1.06065
chr9	44450000	44500000	1.49756	chr8	33150000	33200000	-0.372132		chr9	63750000	63800000	1.66061	chr8	16300000	16350000	-1.06378
chr9	44500000	44550000	1.52579	chr8	35000000	35050000	-0.0237228		chr9	63800000	63850000	1.62537	chr8	16350000	16400000	-1.1187
chr9	44550000	44600000	1.50419	chr8	35050000	35100000	-0.277594		chr9	63850000	63900000	1.63363	chr8	16400000	16450000	-1.10369
chr9	44600000	44650000	1.50931	chr8	35100000	35150000	-0.0307859		chr9	63900000	63950000	1.67843	chr8	16450000	16500000	-1.12442
chr9	44650000	44700000	1.51077	chr8	35250000	35300000	-0.113058		chr9	63950000	64000000	1.67962	chr8	16500000	16550000	-1.09998
chr9	44700000	44750000	1.49425	chr8	37100000	37150000	-0.664967		chr9	64000000	64050000	1.70264	chr8	16550000	16600000	-1.09793
chr9	44750000	44800000	1.48904	chr8	37150000	37200000	-1.01092		chr9	64050000	64100000	1.70718	chr8	16600000	16650000	-1.08526
chr9	44800000	44850000	1.48644	chr8	37200000	37250000	-1.11327		chr9	64100000	64150000	1.6642	chr8	16650000	16700000	-1.06928
chr9	44850000	44900000	1.47589	chr8	37250000	37300000	-1.14909		chr9	64150000	64200000	1.69327	chr8	16700000	16750000	-1.07319
chr9	44900000	44950000	1.46456	chr8	37300000	37350000	-1.20045		chr9	64200000	64250000	1.66843	chr8	16750000	16800000	-1.07755
chr9	44950000	45000000	1.40575	chr8	37350000	37400000	-1.22655		chr9	64250000	64300000	1.67489	chr8	16800000	16850000	-1.07522
chr9	45000000	45050000	1.14289	chr8	37400000	37450000	-1.23994		chr9	64300000	64350000	1.60695	chr8	16850000	16900000	-1.06269
chr9	45050000	45100000	0.904333	chr8	37450000	37500000	-1.2208		chr9	64350000	64400000	1.42101	chr8	16900000	16950000	-1.08276
chr9	45100000	45150000	0.61442	chr8	37500000	37550000	-1.21269		chr9	64400000	64450000	1.16897	chr8	16950000	17000000	-1.07339
chr9	45150000	45200000	0.420444	chr8	37550000	37600000	-1.21356		chr9	64450000	64500000	1.07504	chr8	17000000	17050000	-1.09948
chr9	45200000	45250000	0.421005	chr8	37600000	37650000	-1.22075		chr9	64500000	64550000	0.958452	chr8	17050000	17100000	-1.10388
chr9	45250000	45300000	0.779793	chr8	37650000	37700000	-1.23255		chr9	64550000	64600000	0.97161	chr8	17100000	17150000	-1.11437
chr9	45300000	45350000	1.06174	chr8	37700000	37750000	-1.2315		chr9	64600000	64650000	1.12545	chr8	17150000	17200000	-1.1054
chr9	45350000	45400000	1.12146	chr8	37750000	37800000	-1.22341		chr9	64650000	64700000	1.41538	chr8	17200000	17250000	-1.09132
chr9	45400000	45450000	0.919015	chr8	37800000	37850000	-1.20942		chr9	64700000	64750000	1.64241	chr8	17250000	17300000	-1.0817
chr9	45450000	45500000	0.523616	chr8	37850000	37900000	-1.19645		chr9	64750000	64800000	1.65823	chr8	17300000	17350000	-1.08178
chr9	45500000	45550000	0.456923	chr8	37900000	37950000	-1.19442		chr9	64800000	64850000	1.63865	chr8	17350000	17400000	-1.02709
chr9	45550000	45600000	0.625885	chr8	37950000	38000000	-1.20624		chr9	64850000	64900000	1.61244	chr8	17400000	17450000	-0.991034
chr9	45600000	45650000	0.798442	chr8	38000000	38050000	-1.20909		chr9	64900000	64950000	1.66384	chr8	17450000	17500000	-0.952964
chr9	45650000	45700000	0.84551	chr8	38050000	38100000	-1.21246		chr9	64950000	65000000	1.69579	chr8	17500000	17550000	-0.933935
chr9	45700000	45750000	0.891942	chr8	38100000	38150000	-1.22564		chr9	65000000	65050000	1.7015	chr8	17550000	17600000	-0.967071
chr9	45750000	45800000	1.10776	chr8	38150000	38200000	-1.23357		chr9	65050000	65100000	1.71045	chr8	17600000	17650000	-0.959512
chr9	45800000	45850000	1.29774	chr8	38200000	38250000	-1.22447		chr9	65100000	65150000	1.67174	chr8	17650000	17700000	-0.968559
chr9	45850000	45900000	1.389	chr8	38250000	38300000	-1.21369		chr9	65150000	65200000	1.72449	chr8	17700000	17750000	-0.995548
chr9	45900000	45950000	1.42917	chr8	38300000	38350000	-1.22095		chr9	65200000	65250000	1.71393	chr8	17750000	17800000	-1.00658
chr9	45950000	46000000	1.39945	chr8	38350000	38400000	-1.2165		chr9	65250000	65300000	1.71483	chr8	17800000	17850000	-1.03651
chr9	46000000	46050000	1.39333	chr8	38400000	38450000	-1.20024		chr9	65300000	65350000	1.72635	chr8	17850000	17900000	-1.04396
chr9	46050000	46100000	1.39709	chr8	38450000	38500000	-1.20303		chr9	65350000	65400000	1.69993	chr8	17900000	17950000	-1.0706
chr9	46100000	46150000	1.38212	chr8	38500000	38550000	-1.21527		chr9	65400000	65450000	1.69778	chr8	17950000	18000000	-1.05201
chr9	46150000	46200000	1.35272	chr8	38550000	38600000	-1.2225		chr9	65450000	65500000	1.66604	chr8	18000000	18050000	-1.00504
chr9	46200000	46250000	1.29599	chr8	38600000	38650000	-1.19711		chr9	65500000	65550000	1.68821	chr8	18050000	18100000	-1.00321
chr9	46250000	46300000	1.07948	chr8	38650000	38700000	-1.17947		chr9	65550000	65600000	1.67749	chr8	18100000	18150000	-0.976406
chr9	46300000	46350000	0.374777	chr8	38700000	38750000	-1.1879		chr9	65600000	65650000	1.67373	chr8	18150000	18200000	-0.919966
chr9	48450000	48500000	0.625012	chr8	38750000	38800000	-1.17665		chr9	65650000	65700000	1.67838	chr8	18200000	18250000	-0.811397
chr9	48500000	48550000	0.697846	chr8	38800000	38850000	-1.14945		chr9	65700000	65750000	1.65348	chr8	18250000	18300000	-0.781517
chr9	48550000	48600000	0.584993	chr8	38850000	38900000	-1.11119		chr9	65750000	65800000	1.64154	chr8	18300000	18350000	-0.818285
chr9	48600000	48650000	0.715175	chr8	38900000	38950000	-1.04236		chr9	65800000	65850000	1.64634	chr8	18350000	18400000	-0.859779
chr9	48650000	48700000	0.864052	chr8	38950000	39000000	-0.738403		chr9	65850000	65900000	1.65648	chr8	18400000	18450000	-0.824739
chr9	48700000	48750000	1.0626	chr8	39000000	39050000	-0.453883		chr9	65900000	65950000	1.64996	chr8	18450000	18500000	-0.722901
chr9	48750000	48800000	1.09796	chr8	39050000	39100000	-0.597781		chr9	65950000	66000000	1.62865	chr8	18500000	18550000	-0.437519
chr9	48800000	48850000	0.945651	chr8	39100000	39150000	-0.681374		chr9	66000000	66050000	1.6394	chr8	19000000	19050000	-0.755621
chr9	48850000	48900000	0.51891	chr8	39150000	39200000	-0.90014		chr9	66050000	66100000	1.66876	chr8	19050000	19100000	-0.945184
chr9	48900000	48950000	0.217198	chr8	39200000	39250000	-1.04639		chr9	66100000	66150000	1.68852	chr8	19100000	19150000	-0.907762
chr9	48950000	49000000	0.50908	chr8	39250000	39300000	-1.1173		chr9	66150000	66200000	1.6696	chr8	19150000	19200000	-0.919646
chr9	49000000	49050000	0.739617	chr8	39300000	39350000	-1.14546		chr9	66200000	66250000	1.64389	chr8	19200000	19250000	-1.05253
chr9	49050000	49100000	0.307408	chr8	39350000	39400000	-1.15347		chr9	66250000	66300000	1.66373	chr8	19250000	19300000	-1.15244
chr9	49450000	49500000	0.0363622	chr8	39400000	39450000	-1.17574		chr9	66300000	66350000	1.67282	chr8	19300000	19350000	-1.19713
chr9	49500000	49550000	0.400265	chr8	39450000	39500000	-1.16924		chr9	66350000	66400000	1.66242	chr8	19350000	19400000	-1.17121
chr9	49550000	49600000	0.261823	chr8	39500000	39550000	-1.18795		chr9	66400000	66450000	1.64797	chr8	19400000	19450000	-1.16988
chr9	49600000	49650000	0.140043	chr8	39550000	39600000	-1.1435		chr9	66450000	66500000	1.65975	chr8	19450000	19500000	-1.20692
chr9	49650000	49700000	0.126662	chr8	39600000	39650000	-1.13163		chr9	66500000	66550000	1.70079	chr8	19500000	19550000	-1.1846
chr9	49700000	49750000	0.253908	chr8	39650000	39700000	-1.15868		chr9	66550000	66600000	1.7034	chr8	19550000	19600000	-1.18548
chr9	49750000	49800000	0.47968	chr8	39700000	39750000	-1.19247		chr9	66600000	66650000	1.66446	chr8	19600000	19650000	-1.19272
chr9	49800000	49850000	0.484479	chr8	39750000	39800000	-1.21749		chr9	66650000	66700000	1.65218	chr8	19650000	19700000	-0.963898
chr9	49850000	49900000	0.388813	chr8	39800000	39850000	-1.21043		chr9	66700000	66750000	1.63801	chr8	19700000	19750000	-0.746378
chr9	49900000	49950000	0.518032	chr8	39850000	39900000	-1.20232		chr9	66750000	66800000	1.63836	chr8	19750000	19800000	-0.584415
chr9	49950000	50000000	0.657933	chr8	39900000	39950000	-1.21544		chr9	66800000	66850000	1.68601	chr8	19800000	19850000	-0.198897
chr9	50000000	50050000	0.442301	chr8	39950000	40000000	-1.22112		chr9	66850000	66900000	1.72891	chr8	19850000	19900000	-0.242285
chr9	50050000	50100000	0.0314542	chr8	40000000	40050000	-1.22443		chr9	66900000	66950000	1.72554	chr8	19900000	19950000	-0.503952
chr9	50100000	50150000	0.00514834	chr8	40050000	40100000	-1.20459		chr9	66950000	67000000	1.74647	chr8	19950000	20000000	-0.463203
chr9	50400000	50450000	0.00526892	chr8	40100000	40150000	-1.09341		chr9	67000000	67050000	1.72993	chr8	20000000	20050000	-0.377611
chr9	50450000	50500000	0.540603	chr8	40150000	40200000	-0.934305		chr9	67050000	67100000	1.66462	chr8	20050000	20100000	-0.177526
chr9	50500000	50550000	0.685469	chr8	40200000	40250000	-0.764371		chr9	67100000	67150000	1.56846	chr8	20200000	20250000	-0.0698834
chr9	50550000	50600000	0.882421	chr8	40700000	40750000	-0.213099		chr9	67150000	67200000	1.52424	chr8	20250000	20300000	-0.106144
chr9	50600000	50650000	1.06982	chr8	40750000	40800000	-0.235272		chr9	67200000	67250000	1.52675	chr8	20300000	20350000	-0.351457
chr9	50650000	50700000	1.13805	chr8	41450000	41500000	-0.272772		chr9	67250000	67300000	1.45406	chr8	20350000	20400000	-0.298827
chr9	50700000	50750000	1.20856	chr8	41500000	41550000	-0.645519		chr9	67300000	67350000	1.37399	chr8	20450000	20500000	-0.41151
chr9	50750000	50800000	1.15662	chr8	41550000	41600000	-0.77856		chr9	67350000	67400000	1.27532	chr8	20500000	20550000	-0.337024
chr9	50800000	50850000	1.10411	chr8	41600000	41650000	-0.864032		chr9	67400000	67450000	1.19022	chr8	20550000	20600000	-0.186415
chr9	50850000	50900000	1.17851	chr8	41650000	41700000	-0.915944		chr9	67450000	67500000	1.21446	chr8	20600000	20650000	-0.43876
chr9	50900000	50950000	1.08561	chr8	41700000	41750000	-0.919307		chr9	67500000	67550000	1.28998	chr8	20650000	20700000	-0.545754
chr9	50950000	51000000	1.01495	chr8	41750000	41800000	-0.817777		chr9	67550000	67600000	1.38416	chr8	20700000	20750000	-0.394034
chr9	51000000	51050000	0.995746	chr8	41800000	41850000	-0.786794		chr9	67600000	67650000	1.35226	chr8	20750000	20800000	-0.166474
chr9	51050000	51100000	0.841428	chr8	41850000	41900000	-0.826893		chr9	67650000	67700000	1.32075	chr8	20800000	20850000	-0.522364
chr9	51100000	51150000	0.76651	chr8	41900000	41950000	-0.907522		chr9	67700000	67750000	1.31024	chr8	20850000	20900000	-0.918657
chr9	51150000	51200000	0.612159	chr8	41950000	42000000	-0.959039		chr9	67750000	67800000	1.35328	chr8	20900000	20950000	-1.10628
chr9	51200000	51250000	0.425755	chr8	42000000	42050000	-0.993358		chr9	67800000	67850000	1.46814	chr8	20950000	21000000	-1.16087
chr9	51250000	51300000	0.388319	chr8	42050000	42100000	-1.05199		chr9	67850000	67900000	1.50155	chr8	21000000	21050000	-1.15016
chr9	51300000	51350000	0.235871	chr8	42100000	42150000	-1.06345		chr9	67900000	67950000	1.39691	chr8	21050000	21100000	-1.14311
chr9	51350000	51400000	0.0186732	chr8	42150000	42200000	-1.07082		chr9	67950000	68000000	1.26062	chr8	21100000	21150000	-1.16623
chr9	51750000	51800000	0.0475371	chr8	42200000	42250000	-1.104		chr9	68000000	68050000	0.898171	chr8	21150000	21200000	-1.11814
chr9	51800000	51850000	0.0129755	chr8	42250000	42300000	-1.10836		chr9	68050000	68100000	0.596225	chr8	21200000	21250000	-1.10538
chr9	51850000	51900000	0.107908	chr8	42300000	42350000	-1.09616		chr9	68100000	68150000	0.440424	chr8	21250000	21300000	-1.12807
chr9	51900000	51950000	0.394825	chr8	42350000	42400000	-1.12393		chr9	68150000	68200000	0.331807	chr8	21300000	21350000	-1.1279
chr9	51950000	52000000	0.451193	chr8	42400000	42450000	-1.09681		chr9	68200000	68250000	0.427493	chr8	21350000	21400000	-1.02044
chr9	52000000	52050000	0.512906	chr8	42450000	42500000	-1.06033		chr9	68250000	68300000	0.426943	chr8	21400000	21450000	-0.939251
chr9	52050000	52100000	0.560799	chr8	42500000	42550000	-1.08213		chr9	68300000	68350000	0.364555	chr8	21450000	21500000	-0.996306
chr9	52100000	52150000	0.364658	chr8	42550000	42600000	-1.09856		chr9	68350000	68400000	0.341063	chr8	21500000	21550000	-0.962405
chr9	53400000	53450000	0.0444799	chr8	42600000	42650000	-1.11941		chr9	68400000	68450000	0.309062	chr8	21550000	21600000	-0.990857
chr9	53450000	53500000	0.0474854	chr8	42650000	42700000	-1.15622		chr9	68450000	68500000	0.376465	chr8	21600000	21650000	-1.01511
chr9	53500000	53550000	0.3858	chr8	42700000	42750000	-1.12764		chr9	68500000	68550000	0.480529	chr8	21650000	21700000	-1.09614
chr9	53550000	53600000	0.579509	chr8	42750000	42800000	-1.11152		chr9	68550000	68600000	0.58749	chr8	21700000	21750000	-1.18616
chr9	53600000	53650000	0.568843	chr8	42800000	42850000	-1.11862		chr9	68600000	68650000	0.847588	chr8	21750000	21800000	-1.17946
chr9	53650000	53700000	0.111183	chr8	42850000	42900000	-1.12342		chr9	68650000	68700000	1.03614	chr8	21800000	21850000	-1.13191
chr9	54500000	54550000	0.243897	chr8	42900000	42950000	-1.13208		chr9	68700000	68750000	1.08388	chr8	21850000	21900000	-1.10526
chr9	54550000	54600000	0.481478	chr8	42950000	43000000	-1.12026		chr9	68750000	68800000	1.1304	chr8	21900000	21950000	-0.996474
chr9	54600000	54650000	0.394908	chr8	43000000	43050000	-1.08927		chr9	68800000	68850000	1.12732	chr8	21950000	22000000	-0.706393
chr9	54650000	54700000	0.50344	chr8	43050000	43100000	-1.10202		chr9	68850000	68900000	1.13743	chr8	23350000	23400000	-0.122418
chr9	54700000	54750000	0.781108	chr8	43100000	43150000	-1.0834		chr9	68900000	68950000	1.18599	chr8	23400000	23450000	-0.165368
chr9	54750000	54800000	0.649197	chr8	43150000	43200000	-1.02038		chr9	68950000	69000000	1.21756	chr8	23450000	23500000	-0.309441
chr9	54800000	54850000	0.687812	chr8	43200000	43250000	-0.998585		chr9	69000000	69050000	1.25522	chr8	23500000	23550000	-0.317441
chr9	54850000	54900000	0.853898	chr8	43250000	43300000	-0.996945		chr9	69050000	69100000	1.33487	chr8	23550000	23600000	-0.161064
chr9	54900000	54950000	0.872879	chr8	43300000	43350000	-0.983264		chr9	69100000	69150000	1.35806	chr8	23600000	23650000	-0.174813
chr9	54950000	55000000	0.56575	chr8	43350000	43400000	-0.977344		chr9	69150000	69200000	1.33637	chr8	23650000	23700000	-0.352039
chr9	55000000	55050000	0.10155	chr8	43400000	43450000	-0.994675		chr9	69200000	69250000	1.32427	chr8	23700000	23750000	-0.432215
chr9	55050000	55100000	0.134891	chr8	43450000	43500000	-0.966401		chr9	69250000	69300000	1.40841	chr8	23750000	23800000	-0.428894
chr9	55100000	55150000	0.503879	chr8	43500000	43550000	-0.974471		chr9	69300000	69350000	1.45482	chr8	23800000	23850000	-0.502199
chr9	55150000	55200000	0.74178	chr8	43550000	43600000	-0.973949		chr9	69350000	69400000	1.5158	chr8	23850000	23900000	-0.56655
chr9	55200000	55250000	0.461204	chr8	43600000	43650000	-0.936334		chr9	69400000	69450000	1.65591	chr8	23900000	23950000	-0.571936
chr9	55250000	55300000	0.0543432	chr8	43650000	43700000	-0.943569		chr9	69450000	69500000	1.63152	chr8	23950000	24000000	-0.501171
chr9	55300000	55350000	0.0274646	chr8	43700000	43750000	-0.905853		chr9	69500000	69550000	1.24235	chr8	24000000	24050000	-0.394471
chr9	55350000	55400000	0.145084	chr8	43750000	43800000	-0.831979		chr9	69550000	69600000	0.72951	chr8	24050000	24100000	-0.318581
chr9	55400000	55450000	0.420804	chr8	43800000	43850000	-0.814097		chr9	69600000	69650000	0.479057	chr8	24100000	24150000	-0.287465
chr9	55450000	55500000	0.769511	chr8	43850000	43900000	-0.768836		chr9	69650000	69700000	0.373721	chr8	24150000	24200000	-0.154829
chr9	55500000	55550000	0.822834	chr8	43900000	43950000	-0.71221		chr9	69700000	69750000	0.247234	chr8	24200000	24250000	-0.0636353
chr9	55550000	55600000	0.324065	chr8	43950000	44000000	-0.666229		chr9	69750000	69800000	0.231898	chr8	24250000	24300000	-0.0443625
chr9	55850000	55900000	0.0416207	chr8	44000000	44050000	-0.559509		chr9	69800000	69850000	0.276561	chr8	27350000	27400000	-0.281403
chr9	55900000	55950000	0.39194	chr8	44050000	44100000	-0.430881		chr9	69850000	69900000	0.3527	chr8	27400000	27450000	-0.632414
chr9	55950000	56000000	0.455162	chr8	44100000	44150000	-0.387986		chr9	69900000	69950000	0.69049	chr8	27450000	27500000	-0.792132
chr9	56000000	56050000	0.79404	chr8	44150000	44200000	-0.431105		chr9	69950000	70000000	1.27854	chr8	27500000	27550000	-0.87973
chr9	56050000	56100000	1.21438	chr8	44200000	44250000	-0.475107		chr9	70000000	70050000	1.4749	chr8	27550000	27600000	-0.960724
chr9	56100000	56150000	1.35709	chr8	44250000	44300000	-0.481122		chr9	70050000	70100000	1.37821	chr8	27600000	27650000	-0.987664
chr9	56150000	56200000	1.45763	chr8	44300000	44350000	-0.348011		chr9	70100000	70150000	1.43611	chr8	27650000	27700000	-0.961111
chr9	56200000	56250000	1.43459	chr8	44350000	44400000	-0.335696		chr9	70150000	70200000	1.54204	chr8	27700000	27750000	-1.03239
chr9	56250000	56300000	1.40481	chr8	44400000	44450000	-0.421833		chr9	70200000	70250000	1.64309	chr8	27750000	27800000	-1.14812
chr9	56300000	56350000	1.42093	chr8	44450000	44500000	-0.437069		chr9	70250000	70300000	1.65866	chr8	27800000	27850000	-1.17142
chr9	56350000	56400000	1.46101	chr8	44500000	44550000	-0.388252		chr9	70300000	70350000	1.62206	chr8	27850000	27900000	-1.17596
chr9	56400000	56450000	1.48356	chr8	44550000	44600000	-0.307363		chr9	70350000	70400000	1.59838	chr8	27900000	27950000	-1.15224
chr9	56450000	56500000	1.47744	chr8	44600000	44650000	-0.192285		chr9	70400000	70450000	1.62001	chr8	27950000	28000000	-1.16519
chr9	56500000	56550000	1.44754	chr8	45100000	45150000	-0.354999		chr9	70450000	70500000	1.61349	chr8	28000000	28050000	-1.20348
chr9	56550000	56600000	1.34163	chr8	45150000	45200000	-0.462591		chr9	70500000	70550000	1.61282	chr8	28050000	28100000	-1.17585
chr9	56600000	56650000	1.30414	chr8	45200000	45250000	-0.226857		chr9	70550000	70600000	1.5135	chr8	28100000	28150000	-1.14844
chr9	56650000	56700000	1.19955	chr8	48700000	48750000	-0.00972408		chr9	70600000	70650000	1.55949	chr8	28150000	28200000	-1.14961
chr9	56700000	56750000	1.10211	chr8	48900000	48950000	-0.358576		chr9	70650000	70700000	1.57846	chr8	28200000	28250000	-1.08795
chr9	56750000	56800000	1.17316	chr8	48950000	49000000	-0.437858		chr9	70700000	70750000	1.39628	chr8	28250000	28300000	-1.00182
chr9	56800000	56850000	1.44172	chr8	49000000	49050000	-0.408514		chr9	70750000	70800000	1.22979	chr8	28300000	28350000	-1.03812
chr9	56850000	56900000	1.60129	chr8	49050000	49100000	-0.416018		chr9	70800000	70850000	1.15772	chr8	28350000	28400000	-1.09843
chr9	56900000	56950000	1.60535	chr8	49100000	49150000	-0.529558		chr9	70850000	70900000	1.02473	chr8	28400000	28450000	-1.14574
chr9	56950000	57000000	1.58502	chr8	49150000	49200000	-0.629692		chr9	70900000	70950000	0.9684	chr8	28450000	28500000	-1.16368
chr9	57000000	57050000	1.58061	chr8	49200000	49250000	-0.625931		chr9	70950000	71000000	0.874386	chr8	28500000	28550000	-1.16271
chr9	57050000	57100000	1.5533	chr8	49250000	49300000	-0.535436		chr9	71000000	71050000	0.854689	chr8	28550000	28600000	-1.16649
chr9	57100000	57150000	1.55645	chr8	49300000	49350000	-0.444568		chr9	71050000	71100000	0.905768	chr8	28600000	28650000	-1.13863
chr9	57150000	57200000	1.52246	chr8	49350000	49400000	-0.483719		chr9	71100000	71150000	0.965985	chr8	28650000	28700000	-1.14599
chr9	57200000	57250000	1.46809	chr8	49400000	49450000	-0.590448		chr9	71150000	71200000	1.01505	chr8	28700000	28750000	-1.17616
chr9	57250000	57300000	1.41894	chr8	49450000	49500000	-0.569953		chr9	71200000	71250000	0.969236	chr8	28750000	28800000	-1.18825
chr9	57300000	57350000	1.20355	chr8	49500000	49550000	-0.477099		chr9	71250000	71300000	0.901956	chr8	28800000	28850000	-1.18756
chr9	57350000	57400000	1.26692	chr8	49550000	49600000	-0.52442		chr9	71300000	71350000	0.995213	chr8	28850000	28900000	-1.17507
chr9	57400000	57450000	1.44759	chr8	49600000	49650000	-0.576129		chr9	71350000	71400000	1.10816	chr8	28900000	28950000	-1.17227
chr9	57450000	57500000	1.53357	chr8	49650000	49700000	-0.586736		chr9	71400000	71450000	1.2028	chr8	28950000	29000000	-1.2101
chr9	57500000	57550000	1.57502	chr8	49700000	49750000	-0.651703		chr9	71450000	71500000	1.40216	chr8	29000000	29050000	-1.22258
chr9	57550000	57600000	1.60618	chr8	49750000	49800000	-0.67429		chr9	71500000	71550000	1.49002	chr8	29050000	29100000	-1.17158
chr9	57600000	57650000	1.60492	chr8	49800000	49850000	-0.646926		chr9	71550000	71600000	1.54216	chr8	29100000	29150000	-1.19075
chr9	57650000	57700000	1.5879	chr8	49850000	49900000	-0.863562		chr9	71600000	71650000	1.54236	chr8	29150000	29200000	-1.15385
chr9	57700000	57750000	1.59104	chr8	49900000	49950000	-1.03701		chr9	71650000	71700000	1.4862	chr8	29200000	29250000	-1.16068
chr9	57750000	57800000	1.58617	chr8	49950000	50000000	-1.09519		chr9	71700000	71750000	1.48292	chr8	29250000	29300000	-1.21162
chr9	57800000	57850000	1.54302	chr8	50000000	50050000	-1.11285		chr9	71750000	71800000	1.55724	chr8	29300000	29350000	-1.19667
chr9	57850000	57900000	1.53989	chr8	50050000	50100000	-1.13449		chr9	71800000	71850000	1.62411	chr8	29350000	29400000	-1.20494
chr9	57900000	57950000	1.54948	chr8	50100000	50150000	-1.12105		chr9	71850000	71900000	1.63458	chr8	29400000	29450000	-1.19203
chr9	57950000	58000000	1.57217	chr8	50150000	50200000	-1.13168		chr9	71900000	71950000	1.59715	chr8	29450000	29500000	-1.14783
chr9	58000000	58050000	1.51285	chr8	50200000	50250000	-1.15324		chr9	71950000	72000000	1.5881	chr8	29500000	29550000	-1.13113
chr9	58050000	58100000	1.43468	chr8	50250000	50300000	-1.14587		chr9	72000000	72050000	1.60464	chr8	29550000	29600000	-1.1196
chr9	58100000	58150000	1.45017	chr8	50300000	50350000	-1.17009		chr9	72050000	72100000	1.62509	chr8	29600000	29650000	-1.12282
chr9	58150000	58200000	1.51305	chr8	50350000	50400000	-1.19576		chr9	72100000	72150000	1.60285	chr8	29650000	29700000	-1.16132
chr9	58200000	58250000	1.59738	chr8	50400000	50450000	-1.20711		chr9	72150000	72200000	1.55819	chr8	29700000	29750000	-1.20862
chr9	58250000	58300000	1.6429	chr8	50450000	50500000	-1.20822		chr9	72200000	72250000	1.57019	chr8	29750000	29800000	-1.18046
chr9	58300000	58350000	1.57286	chr8	50500000	50550000	-1.20013		chr9	72250000	72300000	1.56563	chr8	29800000	29850000	-1.13683
chr9	58350000	58400000	1.39406	chr8	50550000	50600000	-1.21523		chr9	72300000	72350000	1.56832	chr8	29850000	29900000	-1.10825
chr9	58400000	58450000	1.32575	chr8	50600000	50650000	-1.22137		chr9	72350000	72400000	1.52113	chr8	29900000	29950000	-1.12691
chr9	58450000	58500000	1.38026	chr8	50650000	50700000	-1.23247		chr9	72400000	72450000	1.56987	chr8	29950000	30000000	-1.12179
chr9	58500000	58550000	1.53168	chr8	50700000	50750000	-1.21804		chr9	72450000	72500000	1.59608	chr8	30000000	30050000	-1.15965
chr9	58550000	58600000	1.58408	chr8	50750000	50800000	-1.21092		chr9	72500000	72550000	1.56768	chr8	30050000	30100000	-1.16283
chr9	58600000	58650000	1.54073	chr8	50800000	50850000	-1.21649		chr9	72550000	72600000	1.55854	chr8	30100000	30150000	-1.16305
chr9	58650000	58700000	1.41161	chr8	50850000	50900000	-1.2159		chr9	72600000	72650000	1.59823	chr8	30150000	30200000	-1.18007
chr9	58700000	58750000	1.0843	chr8	50900000	50950000	-1.21502		chr9	72650000	72700000	1.58487	chr8	30200000	30250000	-1.19928
chr9	58750000	58800000	0.95433	chr8	50950000	51000000	-1.20762		chr9	72700000	72750000	1.49248	chr8	30250000	30300000	-1.22689
chr9	58800000	58850000	1.04416	chr8	51000000	51050000	-1.21996		chr9	72750000	72800000	1.35341	chr8	30300000	30350000	-1.21356
chr9	58850000	58900000	1.25575	chr8	51050000	51100000	-1.232		chr9	72800000	72850000	1.29893	chr8	30350000	30400000	-1.16826
chr9	58900000	58950000	1.31237	chr8	51100000	51150000	-1.2252		chr9	72850000	72900000	1.28589	chr8	30400000	30450000	-1.18956
chr9	58950000	59000000	1.29698	chr8	51150000	51200000	-1.22651		chr9	72900000	72950000	1.18981	chr8	30450000	30500000	-1.19636
chr9	59000000	59050000	1.39294	chr8	51200000	51250000	-1.23683		chr9	72950000	73000000	1.0557	chr8	30500000	30550000	-1.19775
chr9	59050000	59100000	1.35015	chr8	51250000	51300000	-1.23985		chr9	73000000	73050000	0.888775	chr8	30550000	30600000	-1.17145
chr9	59100000	59150000	1.23684	chr8	51300000	51350000	-1.2339		chr9	73050000	73100000	0.729753	chr8	30600000	30650000	-1.11366
chr9	59150000	59200000	1.24471	chr8	51350000	51400000	-1.22268		chr9	73100000	73150000	0.216636	chr8	30650000	30700000	-1.07302
chr9	59200000	59250000	1.33357	chr8	51400000	51450000	-1.21401		chr9	74900000	74950000	0.34026	chr8	30700000	30750000	-1.08862
chr9	59250000	59300000	1.48431	chr8	51450000	51500000	-1.22044		chr9	74950000	75000000	0.596028	chr8	30750000	30800000	-1.07552
chr9	59300000	59350000	1.59316	chr8	51500000	51550000	-1.20966		chr9	75000000	75050000	0.703546	chr8	30800000	30850000	-0.924336
chr9	59350000	59400000	1.59785	chr8	51550000	51600000	-1.20261		chr9	75050000	75100000	0.725407	chr8	30850000	30900000	-0.73672
chr9	59400000	59450000	1.58001	chr8	51600000	51650000	-1.20188		chr9	75100000	75150000	0.550958	chr8	30900000	30950000	-0.516079
chr9	59450000	59500000	1.60179	chr8	51650000	51700000	-1.21005		chr9	75150000	75200000	0.367575	chr8	30950000	31000000	-0.219068
chr9	59500000	59550000	1.62878	chr8	51700000	51750000	-1.21466		chr9	75200000	75250000	0.253899	chr8	31300000	31350000	-0.0654597
chr9	59550000	59600000	1.64244	chr8	51750000	51800000	-1.19658		chr9	75250000	75300000	0.336893	chr8	31350000	31400000	-0.189562
chr9	59600000	59650000	1.66549	chr8	51800000	51850000	-1.19002		chr9	75300000	75350000	0.543144	chr8	31400000	31450000	-0.261022
chr9	59650000	59700000	1.65614	chr8	51850000	51900000	-1.20985		chr9	75350000	75400000	0.797695	chr8	31450000	31500000	-0.422907
chr9	59700000	59750000	1.62913	chr8	51900000	51950000	-1.23178		chr9	75400000	75450000	0.919561	chr8	31500000	31550000	-0.620846
chr9	59750000	59800000	1.5842	chr8	51950000	52000000	-1.2287		chr9	75450000	75500000	0.735179	chr8	31550000	31600000	-0.752711
chr9	59800000	59850000	1.49378	chr8	52000000	52050000	-1.24241		chr9	75500000	75550000	0.627896	chr8	31600000	31650000	-0.819702
chr9	59850000	59900000	1.44148	chr8	52050000	52100000	-1.21389		chr9	75550000	75600000	0.602795	chr8	31650000	31700000	-0.863874
chr9	59900000	59950000	1.48123	chr8	52100000	52150000	-1.23644		chr9	75600000	75650000	0.399512	chr8	31700000	31750000	-0.835119
chr9	59950000	60000000	1.50073	chr8	52150000	52200000	-1.24033		chr9	75650000	75700000	0.0341021	chr8	31750000	31800000	-0.747602
chr9	60000000	60050000	1.4376	chr8	52200000	52250000	-1.24238		chr9	75800000	75850000	0.0324865	chr8	31800000	31850000	-0.642874
chr9	60050000	60100000	1.39039	chr8	52250000	52300000	-1.2214		chr9	75950000	76000000	0.00343701	chr8	31850000	31900000	-0.641794
chr9	60100000	60150000	1.37266	chr8	52300000	52350000	-1.21356		chr9	76000000	76050000	0.0568766	chr8	31900000	31950000	-0.68546
chr9	60150000	60200000	1.40148	chr8	52350000	52400000	-1.22894		chr9	77600000	77650000	0.0233477	chr8	31950000	32000000	-0.690118
chr9	60200000	60250000	1.47939	chr8	52400000	52450000	-1.23222		chr9	77650000	77700000	0.0602196	chr8	32000000	32050000	-0.665923
chr9	60250000	60300000	1.5001	chr8	52450000	52500000	-1.24081		chr9	77700000	77750000	0.279227	chr8	32050000	32100000	-0.752977
chr9	60300000	60350000	1.49748	chr8	52500000	52550000	-1.24175		chr9	77750000	77800000	0.534658	chr8	32100000	32150000	-0.928721
chr9	60350000	60400000	1.49456	chr8	52550000	52600000	-1.23692		chr9	77800000	77850000	0.447935	chr8	32150000	32200000	-0.935973
chr9	60400000	60450000	1.48925	chr8	52600000	52650000	-1.25055		chr9	77850000	77900000	0.53667	chr8	32200000	32250000	-0.911141
chr9	60450000	60500000	1.49208	chr8	52650000	52700000	-1.25494		chr9	77900000	77950000	0.63189	chr8	32250000	32300000	-0.812414
chr9	60500000	60550000	1.48525	chr8	52700000	52750000	-1.26387		chr9	77950000	78000000	0.546171	chr8	32300000	32350000	-0.791377
chr9	60550000	60600000	1.51477	chr8	52750000	52800000	-1.25622		chr9	78000000	78050000	0.50998	chr8	32350000	32400000	-0.919522
chr9	60600000	60650000	1.54903	chr8	52800000	52850000	-1.24156		chr9	78050000	78100000	0.679854	chr8	32400000	32450000	-1.02717
chr9	60650000	60700000	1.59923	chr8	52850000	52900000	-1.24544		chr9	78100000	78150000	0.826965	chr8	32450000	32500000	-1.10066
chr9	60700000	60750000	1.62192	chr8	52900000	52950000	-1.24459		chr9	78150000	78200000	0.789413	chr8	32500000	32550000	-1.13901
chr9	60750000	60800000	1.59871	chr8	52950000	53000000	-1.27314		chr9	78200000	78250000	0.524017	chr8	32550000	32600000	-1.12587
chr9	60800000	60850000	1.56854	chr8	53000000	53050000	-1.27594		chr9	78250000	78300000	0.0703458	chr8	32600000	32650000	-1.1377
chr9	60850000	60900000	1.53311	chr8	53050000	53100000	-1.24992		chr9	78300000	78350000	0.14047	chr8	32650000	32700000	-1.13562
chr9	60900000	60950000	1.35668	chr8	53100000	53150000	-1.26716		chr9	78350000	78400000	0.450802	chr8	32700000	32750000	-1.11111
chr9	60950000	61000000	1.28319	chr8	53150000	53200000	-1.27308		chr9	78400000	78450000	0.90752	chr8	32750000	32800000	-1.14804
chr9	61000000	61050000	1.29601	chr8	53200000	53250000	-1.26046		chr9	78450000	78500000	1.13722	chr8	32800000	32850000	-1.11575
chr9	61050000	61100000	1.31297	chr8	53250000	53300000	-1.23304		chr9	78500000	78550000	1.10302	chr8	32850000	32900000	-1.05109
chr9	61100000	61150000	1.33353	chr8	53300000	53350000	-1.19851		chr9	78550000	78600000	1.03475	chr8	32900000	32950000	-1.05039
chr9	61150000	61200000	1.35838	chr8	53350000	53400000	-1.17379		chr9	78600000	78650000	0.912772	chr8	32950000	33000000	-1.04496
chr9	61200000	61250000	1.37051	chr8	53400000	53450000	-1.10287		chr9	78650000	78700000	0.662308	chr8	33000000	33050000	-0.981271
chr9	61250000	61300000	1.43825	chr8	53450000	53500000	-0.770829		chr9	78700000	78750000	0.439227	chr8	33050000	33100000	-0.918539
chr9	61300000	61350000	1.51101	chr8	53500000	53550000	-0.596195		chr9	78750000	78800000	0.251657	chr8	33100000	33150000	-0.797223
chr9	61350000	61400000	1.55528	chr8	53550000	53600000	-0.717322		chr9	78800000	78850000	0.000291122	chr8	33150000	33200000	-0.482351
chr9	61400000	61450000	1.54977	chr8	53600000	53650000	-0.604953		chr9	79000000	79050000	0.120726	chr8	33200000	33250000	-0.121097
chr9	61450000	61500000	1.44461	chr8	53650000	53700000	-0.766439		chr9	79050000	79100000	0.125432	chr8	35050000	35100000	-0.251269
chr9	61500000	61550000	1.39909	chr8	53700000	53750000	-0.991912		chr9	79100000	79150000	0.107606	chr8	35100000	35150000	-0.0347275
chr9	61550000	61600000	1.44245	chr8	53750000	53800000	-0.942544		chr9	79150000	79200000	0.207941	chr8	35200000	35250000	-0.0971289
chr9	61600000	61650000	1.47552	chr8	53800000	53850000	-0.699555		chr9	79200000	79250000	0.198289	chr8	35250000	35300000	-0.305557
chr9	61650000	61700000	1.40819	chr8	53850000	53900000	-0.486258		chr9	79250000	79300000	0.123158	chr8	35300000	35350000	-0.227075
chr9	61700000	61750000	1.27673	chr8	53900000	53950000	-0.228306		chr9	79300000	79350000	0.0815261	chr8	37100000	37150000	-0.332544
chr9	61750000	61800000	1.2369	chr8	53950000	54000000	-0.0699668		chr9	79350000	79400000	0.0761247	chr8	37150000	37200000	-0.797255
chr9	61800000	61850000	1.22777	chr8	54000000	54050000	-0.014393		chr9	79400000	79450000	0.110665	chr8	37200000	37250000	-1.01956
chr9	61850000	61900000	1.31672	chr8	54150000	54200000	-0.0629511		chr9	79450000	79500000	0.161271	chr8	37250000	37300000	-1.12505
chr9	61900000	61950000	1.51596	chr8	54200000	54250000	-0.458249		chr9	79500000	79550000	0.224185	chr8	37300000	37350000	-1.1747
chr9	61950000	62000000	1.54508	chr8	54250000	54300000	-0.717144		chr9	79550000	79600000	0.442258	chr8	37350000	37400000	-1.20792
chr9	62000000	62050000	1.53326	chr8	54300000	54350000	-0.792669		chr9	79600000	79650000	0.664782	chr8	37400000	37450000	-1.2116
chr9	62050000	62100000	1.60158	chr8	54350000	54400000	-0.706951		chr9	79650000	79700000	0.777989	chr8	37450000	37500000	-1.2007
chr9	62100000	62150000	1.59154	chr8	54400000	54450000	-0.401003		chr9	79700000	79750000	0.852818	chr8	37500000	37550000	-1.1942
chr9	62150000	62200000	1.5503	chr8	54700000	54750000	-0.462711		chr9	79750000	79800000	0.897702	chr8	37550000	37600000	-1.19992
chr9	62200000	62250000	1.51296	chr8	54750000	54800000	-0.793966		chr9	79800000	79850000	0.665335	chr8	37600000	37650000	-1.19317
chr9	62250000	62300000	1.54863	chr8	54800000	54850000	-0.967938		chr9	79850000	79900000	0.35852	chr8	37650000	37700000	-1.19084
chr9	62300000	62350000	1.6251	chr8	54850000	54900000	-1.12517		chr9	79900000	79950000	0.443666	chr8	37700000	37750000	-1.21405
chr9	62350000	62400000	1.63328	chr8	54900000	54950000	-1.21852		chr9	79950000	80000000	0.547744	chr8	37750000	37800000	-1.19702
chr9	62400000	62450000	1.57621	chr8	54950000	55000000	-1.24303		chr9	80000000	80050000	0.66513	chr8	37800000	37850000	-1.17536
chr9	62450000	62500000	1.57649	chr8	55000000	55050000	-1.25135		chr9	80050000	80100000	0.750274	chr8	37850000	37900000	-1.17455
chr9	62500000	62550000	1.61491	chr8	55050000	55100000	-1.26081		chr9	80100000	80150000	0.73262	chr8	37900000	37950000	-1.17942
chr9	62550000	62600000	1.56821	chr8	55100000	55150000	-1.10418		chr9	80150000	80200000	0.482178	chr8	37950000	38000000	-1.15704
chr9	62600000	62650000	1.56224	chr8	55300000	55350000	-0.489735		chr9	80200000	80250000	0.0446394	chr8	38000000	38050000	-1.20398
chr9	62650000	62700000	1.56895	chr8	55350000	55400000	-1.07175		chr9	82850000	82900000	0.125125	chr8	38050000	38100000	-1.19828
chr9	62700000	62750000	1.57015	chr8	55400000	55450000	-1.25148		chr9	82900000	82950000	0.387553	chr8	38100000	38150000	-1.21807
chr9	62750000	62800000	1.65403	chr8	55450000	55500000	-1.21744		chr9	82950000	83000000	0.36355	chr8	38150000	38200000	-1.22643
chr9	62800000	62850000	1.6391	chr8	55500000	55550000	-1.1868		chr9	83000000	83050000	0.0616943	chr8	38200000	38250000	-1.18914
chr9	62850000	62900000	1.59532	chr8	55550000	55600000	-1.2528		chr9	85700000	85750000	0.277091	chr8	38250000	38300000	-1.18778
chr9	62900000	62950000	1.60342	chr8	55600000	55650000	-1.26978		chr9	85750000	85800000	0.169195	chr8	38300000	38350000	-1.2094
chr9	62950000	63000000	1.62086	chr8	55650000	55700000	-1.27441		chr9	86450000	86500000	0.306132	chr8	38350000	38400000	-1.23347
chr9	63000000	63050000	1.59756	chr8	55700000	55750000	-1.2721		chr9	86500000	86550000	0.354145	chr8	38400000	38450000	-1.17537
chr9	63050000	63100000	1.61773	chr8	55750000	55800000	-1.20382		chr9	86550000	86600000	0.254675	chr8	38450000	38500000	-1.15621
chr9	63100000	63150000	1.5971	chr8	55800000	55850000	-1.15394		chr9	88350000	88400000	0.110386	chr8	38500000	38550000	-1.1949
chr9	63150000	63200000	1.51231	chr8	55850000	55900000	-1.23501		chr9	88400000	88450000	0.483205	chr8	38550000	38600000	-1.20728
chr9	63200000	63250000	1.41471	chr8	55900000	55950000	-1.27284		chr9	88450000	88500000	0.611562	chr8	38600000	38650000	-1.16685
chr9	63250000	63300000	1.39203	chr8	55950000	56000000	-1.21878		chr9	88500000	88550000	0.444442	chr8	38650000	38700000	-1.13627
chr9	63300000	63350000	1.45772	chr8	56000000	56050000	-1.11012		chr9	88550000	88600000	0.0740631	chr8	38700000	38750000	-1.15411
chr9	63350000	63400000	1.56351	chr8	56050000	56100000	-0.985687		chr9	90050000	90100000	0.152347	chr8	38750000	38800000	-1.11584
chr9	63400000	63450000	1.5506	chr8	56100000	56150000	-0.979661		chr9	90100000	90150000	0.327773	chr8	38800000	38850000	-1.07435
chr9	63450000	63500000	1.48976	chr8	56150000	56200000	-0.900992		chr9	90150000	90200000	0.103454	chr8	38850000	38900000	-1.06499
chr9	63500000	63550000	1.49401	chr8	56200000	56250000	-0.71624		chr9	92500000	92550000	0.10886	chr8	38900000	38950000	-0.977968
chr9	63550000	63600000	1.56213	chr8	56250000	56300000	-0.534568		chr9	92550000	92600000	0.225439	chr8	38950000	39000000	-0.638679
chr9	63600000	63650000	1.59281	chr8	56300000	56350000	-0.417141		chr9	95450000	95500000	0.155113	chr8	39000000	39050000	-0.311742
chr9	63650000	63700000	1.63112	chr8	56350000	56400000	-0.590907		chr9	95500000	95550000	0.18874	chr8	39050000	39100000	-0.482991
chr9	63700000	63750000	1.63477	chr8	56400000	56450000	-0.707406		chr9	95850000	95900000	0.200078	chr8	39100000	39150000	-0.563426
chr9	63750000	63800000	1.63086	chr8	56450000	56500000	-0.562231		chr9	95900000	95950000	0.251627	chr8	39150000	39200000	-0.759519
chr9	63800000	63850000	1.57786	chr8	56600000	56650000	-0.217892		chr9	95950000	96000000	0.344292	chr8	39200000	39250000	-0.947397
chr9	63850000	63900000	1.56809	chr8	56650000	56700000	-0.715034		chr9	96000000	96050000	0.221559	chr8	39250000	39300000	-1.01151
chr9	63900000	63950000	1.61829	chr8	56700000	56750000	-0.942131		chr9	96050000	96100000	0.196483	chr8	39300000	39350000	-1.03854
chr9	63950000	64000000	1.67569	chr8	56750000	56800000	-1.02242		chr9	96100000	96150000	0.419369	chr8	39350000	39400000	-0.990189
chr9	64000000	64050000	1.66725	chr8	56800000	56850000	-1.09006		chr9	96150000	96200000	0.551543	chr8	39400000	39450000	-1.04672
chr9	64050000	64100000	1.63275	chr8	56850000	56900000	-1.17009		chr9	96200000	96250000	0.476949	chr8	39450000	39500000	-1.13146
chr9	64100000	64150000	1.63329	chr8	56900000	56950000	-1.16463		chr9	96250000	96300000	0.462914	chr8	39500000	39550000	-1.10593
chr9	64150000	64200000	1.64215	chr8	56950000	57000000	-1.19474		chr9	96300000	96350000	0.732084	chr8	39550000	39600000	-1.03845
chr9	64200000	64250000	1.63576	chr8	57000000	57050000	-1.1853		chr9	96350000	96400000	0.798084	chr8	39600000	39650000	-1.05138
chr9	64250000	64300000	1.62958	chr8	57050000	57100000	-1.13789		chr9	96400000	96450000	0.731122	chr8	39650000	39700000	-1.11252
chr9	64300000	64350000	1.56946	chr8	57100000	57150000	-1.15524		chr9	96450000	96500000	0.859554	chr8	39700000	39750000	-1.11674
chr9	64350000	64400000	1.3432	chr8	57150000	57200000	-1.11791		chr9	96500000	96550000	0.969533	chr8	39750000	39800000	-1.15321
chr9	64400000	64450000	1.05234	chr8	57200000	57250000	-1.06027		chr9	96550000	96600000	0.951172	chr8	39800000	39850000	-1.14391
chr9	64450000	64500000	0.983981	chr8	57250000	57300000	-0.790157		chr9	96600000	96650000	1.00055	chr8	39850000	39900000	-1.12806
chr9	64500000	64550000	0.950818	chr8	57300000	57350000	-0.166793		chr9	96650000	96700000	1.07252	chr8	39900000	39950000	-1.1503
chr9	64550000	64600000	0.999837	chr8	57850000	57900000	-0.809881		chr9	96700000	96750000	1.10062	chr8	39950000	40000000	-1.17856
chr9	64600000	64650000	1.1134	chr8	57900000	57950000	-0.871638		chr9	96750000	96800000	1.03505	chr8	40000000	40050000	-1.17725
chr9	64650000	64700000	1.35984	chr8	57950000	58000000	-0.884959		chr9	96800000	96850000	0.851185	chr8	40050000	40100000	-1.1373
chr9	64700000	64750000	1.56615	chr8	58000000	58050000	-1.05092		chr9	96850000	96900000	0.701768	chr8	40100000	40150000	-1.02009
chr9	64750000	64800000	1.60516	chr8	58050000	58100000	-1.15556		chr9	96900000	96950000	0.475938	chr8	40150000	40200000	-0.842846
chr9	64800000	64850000	1.58955	chr8	58100000	58150000	-1.11877		chr9	96950000	97000000	0.359528	chr8	40200000	40250000	-0.655674
chr9	64850000	64900000	1.57445	chr8	58150000	58200000	-1.13745		chr9	97000000	97050000	0.442506	chr8	41450000	41500000	-0.103272
chr9	64900000	64950000	1.59941	chr8	58200000	58250000	-1.18629		chr9	97050000	97100000	0.477893	chr8	41500000	41550000	-0.46771
chr9	64950000	65000000	1.61913	chr8	58250000	58300000	-1.2025		chr9	97100000	97150000	0.172732	chr8	41550000	41600000	-0.557659
chr9	65000000	65050000	1.6139	chr8	58300000	58350000	-1.2236		chr9	98550000	98600000	0.133391	chr8	41600000	41650000	-0.607896
chr9	65050000	65100000	1.63282	chr8	58350000	58400000	-1.19924		chr9	99400000	99450000	0.058335	chr8	41650000	41700000	-0.70092
chr9	65100000	65150000	1.64769	chr8	58400000	58450000	-1.20395		chr9	99450000	99500000	0.0503052	chr8	41700000	41750000	-0.694513
chr9	65150000	65200000	1.66387	chr8	58450000	58500000	-1.25071		chr9	99500000	99550000	0.130749	chr8	41750000	41800000	-0.62729
chr9	65200000	65250000	1.67573	chr8	58500000	58550000	-1.26243		chr9	99550000	99600000	0.253615	chr8	41800000	41850000	-0.616171
chr9	65250000	65300000	1.65946	chr8	58550000	58600000	-1.26197		chr9	99600000	99650000	0.139252	chr8	41850000	41900000	-0.670767
chr9	65300000	65350000	1.62366	chr8	58600000	58650000	-1.25099		chr9	100400000	100450000	0.0193435	chr8	41900000	41950000	-0.732325
chr9	65350000	65400000	1.6194	chr8	58650000	58700000	-1.2616		chr9	100450000	100500000	0.543712	chr8	41950000	42000000	-0.767003
chr9	65400000	65450000	1.61161	chr8	58700000	58750000	-1.24488		chr9	100500000	100550000	0.727453	chr8	42000000	42050000	-0.815661
chr9	65450000	65500000	1.63441	chr8	58750000	58800000	-1.20941		chr9	100550000	100600000	0.731837	chr8	42050000	42100000	-0.880939
chr9	65500000	65550000	1.62502	chr8	58800000	58850000	-1.19706		chr9	100600000	100650000	0.741594	chr8	42100000	42150000	-0.897378
chr9	65550000	65600000	1.60159	chr8	58850000	58900000	-1.22005		chr9	100650000	100700000	0.874562	chr8	42150000	42200000	-0.921532
chr9	65600000	65650000	1.62578	chr8	58900000	58950000	-1.2381		chr9	100700000	100750000	0.697754	chr8	42200000	42250000	-0.906581
chr9	65650000	65700000	1.61701	chr8	58950000	59000000	-1.24372		chr9	100750000	100800000	0.539742	chr8	42250000	42300000	-0.868103
chr9	65700000	65750000	1.61791	chr8	59000000	59050000	-1.24677		chr9	100800000	100850000	0.563919	chr8	42300000	42350000	-0.889549
chr9	65750000	65800000	1.57357	chr8	59050000	59100000	-1.2381		chr9	100850000	100900000	0.633278	chr8	42350000	42400000	-0.927602
chr9	65800000	65850000	1.61316	chr8	59100000	59150000	-1.24665		chr9	100900000	100950000	0.515621	chr8	42400000	42450000	-0.932271
chr9	65850000	65900000	1.614	chr8	59150000	59200000	-1.26329		chr9	100950000	101000000	0.48332	chr8	42450000	42500000	-0.856805
chr9	65900000	65950000	1.57853	chr8	59200000	59250000	-1.2605		chr9	101000000	101050000	0.718178	chr8	42500000	42550000	-0.812428
chr9	65950000	66000000	1.54914	chr8	59250000	59300000	-1.25356		chr9	101050000	101100000	0.854188	chr8	42550000	42600000	-0.858361
chr9	66000000	66050000	1.57441	chr8	59300000	59350000	-1.24654		chr9	101100000	101150000	0.755411	chr8	42600000	42650000	-0.938894
chr9	66050000	66100000	1.63099	chr8	59350000	59400000	-1.23635		chr9	101150000	101200000	0.547633	chr8	42650000	42700000	-1.00896
chr9	66100000	66150000	1.62438	chr8	59400000	59450000	-1.24892		chr9	101200000	101250000	0.548716	chr8	42700000	42750000	-1.00701
chr9	66150000	66200000	1.62213	chr8	59450000	59500000	-1.26118		chr9	101250000	101300000	0.350671	chr8	42750000	42800000	-0.969182
chr9	66200000	66250000	1.62567	chr8	59500000	59550000	-1.26779		chr9	102550000	102600000	0.331968	chr8	42800000	42850000	-0.913337
chr9	66250000	66300000	1.61026	chr8	59550000	59600000	-1.25343		chr9	102600000	102650000	0.887019	chr8	42850000	42900000	-0.901644
chr9	66300000	66350000	1.61464	chr8	59600000	59650000	-1.24662		chr9	102650000	102700000	1.07771	chr8	42900000	42950000	-0.991171
chr9	66350000	66400000	1.59353	chr8	59650000	59700000	-1.24374		chr9	102700000	102750000	1.1184	chr8	42950000	43000000	-0.990247
chr9	66400000	66450000	1.55399	chr8	59700000	59750000	-1.24485		chr9	102750000	102800000	1.11214	chr8	43000000	43050000	-0.922397
chr9	66450000	66500000	1.59806	chr8	59750000	59800000	-1.25136		chr9	102800000	102850000	1.03939	chr8	43050000	43100000	-0.944219
chr9	66500000	66550000	1.62437	chr8	59800000	59850000	-1.23704		chr9	102850000	102900000	0.9095	chr8	43100000	43150000	-0.886623
chr9	66550000	66600000	1.62983	chr8	59850000	59900000	-1.24622		chr9	102900000	102950000	0.775122	chr8	43150000	43200000	-0.847956
chr9	66600000	66650000	1.60863	chr8	59900000	59950000	-1.25088		chr9	102950000	103000000	0.732303	chr8	43200000	43250000	-0.827658
[truncated: 5,252,063 more chars]
